# Prioritization of SARS-CoV-2 epitopes using a pan-HLA and global population inference approach

**DOI:** 10.1101/2020.03.30.016931

**Authors:** Katie M. Campbell, Gabriela Steiner, Daniel K. Wells, Antoni Ribas, Anusha Kalbasi

## Abstract

SARS-CoV-2 T cell response assessment and vaccine development may benefit from an approach that considers the global landscape of the human leukocyte antigen (HLA) proteins. We predicted the binding affinity between 9-mer and 15-mer peptides from the SARS-CoV-2 peptidome for 9,360 class I and 8,445 class II HLA alleles, respectively. We identified 368,145 unique combinations of peptide-HLA complexes (pMHCs) with a predicted binding affinity less than 500nM, and observed significant overlap between class I and II predicted pMHCs. Using simulated populations derived from worldwide HLA frequency data, we identified sets of epitopes predicted in at least 90% of the population in 57 countries. We also developed a method to prioritize pMHCs for specific populations. Collectively, this public dataset and accessible user interface (Shiny app: https://rstudio-connect.parkerici.org/content/13/) can be used to explore the SARS-CoV-2 epitope landscape in the context of diverse HLA types across global populations.

## Supplementary material for "Prioritization of SARS-CoV-2 epitopes using a pan-HLA and global population inference approach": Table S1 (part 1 of 3)

### Sheet: TableS1
Peptide	Gene	Protein	Position	peptide.polar_start	HLA Allele	Class	Median Affinity (nM)	Best Score (nM)	Best Score Method	Predicted Stability (NetMHCstabpan)	Half Life	Stability Rank	hlaalleles	hlagene	hlafam	IEDB	Grifoni
AMDEFIERY	ORF1ab	ORF1ab polyprotein	6669	6770	A*01:14	I	67.808	67.2	NetMHCpan	0.478	0.94	0.17	A*01:14	A	A*01	NA	NA
AMDEFIERY	ORF1ab	ORF1ab polyprotein	6669	6770	A*01:23	I	67.808	46.7	NetMHCpan	0.672	1.74	0.17	A*01:23	A	A*01	NA	NA
AMDEFIERY	ORF1ab	ORF1ab polyprotein	6669	6770	A*01:38	I	79.8	67.8078	MHCnuggetsI	0.578	1.26	0.25	A*01:38	A	A*01	NA	NA
AMDEFIERY	ORF1ab	ORF1ab polyprotein	6669	6770	A*01:65	I	67.808	51.2	NetMHCpan	0.611	1.4	0.2	A*01:65	A	A*01	NA	NA
ATSRTLSYY	M	Membrane protein	171	9391	A*01:43	I	47.5	30.6665	MHCnuggetsI	0.67	1.73	0.05	A*01:43	A	A*01	NA	ITVATSRTLSYYKLGASQRVAGDSGFAA,KEITVATSRTLSYYK
CTDDNALAY	ORF1ab	ORF1ab polyprotein	4163	4264	A*01:01	I	8.441	2.2	NetMHC	0.915	7.8	0.01	A*01:01	A	A*01	NA	NA
CTDDNALAY	ORF1ab	ORF1ab polyprotein	4163	4264	A*01:14	I	8.441	3.9	NetMHCpan	0.781	2.81	0.01	A*01:14	A	A*01	NA	NA
CTDDNALAY	ORF1ab	ORF1ab polyprotein	4163	4264	A*01:23	I	8.441	4.1	NetMHCpan	0.92	8.28	0.01	A*01:23	A	A*01	NA	NA
CTDDNALAY	ORF1ab	ORF1ab polyprotein	4163	4264	A*01:25	I	8.441	4.6	NetMHCpan	0.951	13.91	0.01	A*01:25	A	A*01	NA	NA
CTDDNALAY	ORF1ab	ORF1ab polyprotein	4163	4264	A*01:38	I	8.441	3.1	NetMHCpan	0.915	7.8	0.01	A*01:38	A	A*01	NA	NA
CTDDNALAY	ORF1ab	ORF1ab polyprotein	4163	4264	A*01:48	I	8.441	3.1	NetMHCpan	0.915	7.8	0.01	A*01:48	A	A*01	NA	NA
CTDDNALAY	ORF1ab	ORF1ab polyprotein	4163	4264	A*01:61	I	8.441	3.1	NetMHCpan	0.915	7.8	0.01	A*01:61	A	A*01	NA	NA
CVADYSVLY	S	Spike glycoprotein	361	7658	A*01:38	I	73	27.3176	MHCnuggetsI	0.783	2.83	0.04	A*01:38	A	A*01	KKISNCVADYSVLYNSTF	KRISNCVADYSVLYNSASFST
DTDFVNEFY	ORF1ab	ORF1ab polyprotein	5130	5231	A*01:01	I	14.72	2.83	NetMHC	0.783	2.84	0.04	A*01:01	A	A*01	NA	NA
DTDFVNEFY	ORF1ab	ORF1ab polyprotein	5130	5231	A*01:23	I	14.72	14.1	NetMHCpan	0.735	2.25	0.09	A*01:23	A	A*01	NA	NA
DTDFVNEFY	ORF1ab	ORF1ab polyprotein	5130	5231	A*01:38	I	14.72	8.7	NetMHCpan	0.783	2.84	0.04	A*01:38	A	A*01	NA	NA
DTDFVNEFY	ORF1ab	ORF1ab polyprotein	5130	5231	A*01:48	I	14.72	8.7	NetMHCpan	0.783	2.84	0.04	A*01:48	A	A*01	NA	NA
DTDFVNEFY	ORF1ab	ORF1ab polyprotein	5130	5231	A*01:61	I	14.72	8.7	NetMHCpan	0.783	2.84	0.04	A*01:61	A	A*01	NA	NA
EIDPKLDNY	ORF1ab	ORF1ab polyprotein	1891	1992	A*01:38	I	360.102	289.6	NetMHCpan	0.595	1.33	0.25	A*01:38	A	A*01	NA	NA
FSAVGNICY	ORF1ab	ORF1ab polyprotein	2889	2990	A*01:43	I	22.8	7.90173	MHCnuggetsI	0.312	0.59	0.8	A*01:43	A	A*01	NA	FSAVGNICY
FTSDYYQLY	ORF3a	Protein 3b	207	8877	A*01:01	I	7.705	3.23	NetMHC	0.78	2.79	0.04	A*01:01	A	A*01	NA	NA
FTSDYYQLY	ORF3a	Protein 3b	207	8877	A*01:38	I	7.705	7.2	NetMHCpan	0.78	2.79	0.04	A*01:38	A	A*01	NA	NA
FTSDYYQLY	ORF3a	Protein 3b	207	8877	A*01:48	I	7.705	7.2	NetMHCpan	0.78	2.79	0.04	A*01:48	A	A*01	NA	NA
FTSDYYQLY	ORF3a	Protein 3b	207	8877	A*01:61	I	7.705	7.2	NetMHCpan	0.78	2.79	0.04	A*01:61	A	A*01	NA	NA
GTDLEGNFY	ORF1ab	ORF1ab polyprotein	3437	3538	A*01:01	I	13.031	5.97	NetMHC	0.749	2.4	0.05	A*01:01	A	A*01	NA	NA
GTDLEGNFY	ORF1ab	ORF1ab polyprotein	3437	3538	A*01:38	I	13.031	11.6	NetMHCpan	0.749	2.4	0.05	A*01:38	A	A*01	NA	NA
GTDLEGNFY	ORF1ab	ORF1ab polyprotein	3437	3538	A*01:48	I	13.031	11.6	NetMHCpan	0.749	2.4	0.05	A*01:48	A	A*01	NA	NA
GTDLEGNFY	ORF1ab	ORF1ab polyprotein	3437	3538	A*01:61	I	13.031	11.6	NetMHCpan	0.749	2.4	0.05	A*01:61	A	A*01	NA	NA
ITLATCELY	ORF7a	Protein 7a	10	9713	A*01:06	I	418.818	103.7	NetMHCpan	0.909	7.24	0.03	A*01:06	A	A*01	NA	NA
KVSIWNLDY	ORF6	Non-structural protein 6	23	9565	A*01:10	I	340.993	219.4	NetMHCpan	0.371	0.7	0.12	A*01:10	A	A*01	NA	TFKVSIWNLDYIINL
KVSIWNLDY	ORF6	Non-structural protein 6	23	9565	A*01:14	I	366.1	283.702	PickPocket	0.43	0.82	0.25	A*01:14	A	A*01	NA	TFKVSIWNLDYIINL
KVSIWNLDY	ORF6	Non-structural protein 6	23	9565	A*01:65	I	487.316	456.9	NetMHCpan	0.532	1.1	0.4	A*01:65	A	A*01	NA	TFKVSIWNLDYIINL
LMNVLTLVY	ORF1ab	ORF1ab polyprotein	3711	3812	A*01:38	I	238.7	213.117	MHCnuggetsI	0.363	0.68	0.9	A*01:38	A	A*01	TLMNVITLV	RRVWTLMNVLTLVYK
LSPRWYFYY	N	Nucleocapsid protein	104	10392	A*01:02	I	83.13	63	NetMHCpan	0.705	1.98	0.05	A*01:02	A	A*01	GKMKELSPRWYFYYL,KMKELSPRWYFYYLG,LSPRWYFYYLGTGPEASL,MKELSPRWYFYYLGT	NA
LSPRWYFYY	N	Nucleocapsid protein	104	10392	A*01:14	I	83.13	71.6	NetMHCpan	0.449	0.87	0.2	A*01:14	A	A*01	GKMKELSPRWYFYYL,KMKELSPRWYFYYLG,LSPRWYFYYLGTGPEASL,MKELSPRWYFYYLGT	NA
LSPRWYFYY	N	Nucleocapsid protein	104	10392	A*01:25	I	83.13	52.6	NetMHCpan	0.737	2.28	0.25	A*01:25	A	A*01	GKMKELSPRWYFYYL,KMKELSPRWYFYYLG,LSPRWYFYYLGTGPEASL,MKELSPRWYFYYLGT	NA
LSPRWYFYY	N	Nucleocapsid protein	104	10392	A*01:38	I	83.13	76.9	NetMHCpan	0.595	1.34	0.25	A*01:38	A	A*01	GKMKELSPRWYFYYL,KMKELSPRWYFYYLG,LSPRWYFYYLGTGPEASL,MKELSPRWYFYYLGT	NA
LSPRWYFYY	N	Nucleocapsid protein	104	10392	A*01:48	I	83.13	76.9	NetMHCpan	0.595	1.34	0.25	A*01:48	A	A*01	GKMKELSPRWYFYYL,KMKELSPRWYFYYLG,LSPRWYFYYLGTGPEASL,MKELSPRWYFYYLGT	NA
LSPRWYFYY	N	Nucleocapsid protein	104	10392	A*01:61	I	83.13	76.9	NetMHCpan	0.595	1.34	0.25	A*01:61	A	A*01	GKMKELSPRWYFYYL,KMKELSPRWYFYYLG,LSPRWYFYYLGTGPEASL,MKELSPRWYFYYLGT	NA
LTAHRLCAY	E	Envelope small membrane protein	34	9079	A*01:43	I	96.6	51.5911	MHCnuggetsI	0.574	1.25	0.15	A*01:43	A	A*01	NA	NA
LTALRLCAY	E	Envelope small membrane protein	34	9079	A*01:43	I	121.6	49.5414	MHCnuggetsI	0.536	1.11	0.17	A*01:43	A	A*01	NA	NA
LTDEMIAQY	S	Spike glycoprotein	865	8162	A*01:01	I	13.254	3.37	NetMHC	0.943	11.71	0.01	A*01:01	A	A*01	NA	NA
LTDEMIAQY	S	Spike glycoprotein	865	8162	A*01:14	I	13.254	7.6	NetMHCpan	0.841	3.99	0.01	A*01:14	A	A*01	NA	NA
LTDEMIAQY	S	Spike glycoprotein	865	8162	A*01:23	I	13.254	8.4	NetMHCpan	0.933	9.96	0.01	A*01:23	A	A*01	NA	NA
LTDEMIAQY	S	Spike glycoprotein	865	8162	A*01:25	I	13.254	9.3	NetMHCpan	0.967	20.5	0.01	A*01:25	A	A*01	NA	NA
LTDEMIAQY	S	Spike glycoprotein	865	8162	A*01:38	I	13.254	5.4	NetMHCpan	0.943	11.71	0.01	A*01:38	A	A*01	NA	NA
LTDEMIAQY	S	Spike glycoprotein	865	8162	A*01:48	I	13.254	5.4	NetMHCpan	0.943	11.71	0.01	A*01:48	A	A*01	NA	NA
LTDEMIAQY	S	Spike glycoprotein	865	8162	A*01:61	I	13.254	5.4	NetMHCpan	0.943	11.71	0.01	A*01:61	A	A*01	NA	NA
LTNIFGTVY	ORF1ab	ORF1ab polyprotein	613	714	A*01:43	I	63.9	45.6891	MHCnuggetsI	0.475	0.93	0.3	A*01:43	A	A*01	NA	NA
LTNIFGTVY	ORF1ab	ORF1ab polyprotein	613	714	A*01:65	I	45.689	37.7	NetMHCpan	0.501	1	0.5	A*01:65	A	A*01	NA	NA
MVMCGGSLY	ORF1ab	ORF1ab polyprotein	5058	5159	A*01:43	I	409.852	388.1	NetMHCpan	0.659	1.66	0.06	A*01:43	A	A*01	NA	NA
PTDNYITTY	ORF1ab	ORF1ab polyprotein	1321	1422	A*01:38	I	20.8	16.5484	MHCnuggetsI	0.793	2.99	0.03	A*01:38	A	A*01	NA	NA
PTDNYITTY	ORF1ab	ORF1ab polyprotein	1321	1422	A*01:65	I	16.548	14.5	NetMHCpan	0.775	2.72	0.04	A*01:65	A	A*01	NA	NA
QADVEWKFY	ORF1ab	ORF1ab polyprotein	6268	6369	A*01:43	I	165.9	145.956	MHCnuggetsI	0.503	1.01	0.25	A*01:43	A	A*01	NA	NA
QSCTQHQPY	ORF8	Non-structural protein 8	23	10090	A*01:01	I	330.345	112.35	NetMHC	0.381	0.72	0.8	A*01:01	A	A*01	NA	NA
TCDGTTFTY	ORF1ab	ORF1ab polyprotein	4083	4184	A*01:43	I	198	103.521	MHCnuggetsI	0.401	0.76	0.5	A*01:43	A	A*01	NA	NA
VTDVTQLYL	ORF1ab	ORF1ab polyprotein	5381	5482	A*01:38	I	119.2	32.9971	MHCnuggetsI	0.541	1.13	0.4	A*01:38	A	A*01	NA	NA
YTERSEKSY	ORF1ab	ORF1ab polyprotein	241	342	A*01:43	I	79.9	74.1376	MHCnuggetsI	0.139	0.35	3	A*01:43	A	A*01	NA	YTERSEKSY
AIMTRCLAV	ORF1ab	ORF1ab polyprotein	6199	6300	A*02:03	I	16.29	6.89335	MHCnuggetsI	0.916	7.94	0.09	A*02:03	A	A*02	NA	NA
AIMTRCLAV	ORF1ab	ORF1ab polyprotein	6199	6300	A*02:126	I	36.417	26.6	NetMHCpan	0.841	3.99	0.4	A*02:126	A	A*02	NA	NA
AIMTRCLAV	ORF1ab	ORF1ab polyprotein	6199	6300	A*02:131	I	36.417	34	NetMHCpan	0.817	3.42	0.7	A*02:131	A	A*02	NA	NA
AIMTRCLAV	ORF1ab	ORF1ab polyprotein	6199	6300	A*02:141	I	36.417	31.5	NetMHCpan	0.859	4.55	0.7	A*02:141	A	A*02	NA	NA
AIMTRCLAV	ORF1ab	ORF1ab polyprotein	6199	6300	A*02:170	I	36.417	26.6	NetMHCpan	0.841	3.99	0.4	A*02:170	A	A*02	NA	NA
AIMTRCLAV	ORF1ab	ORF1ab polyprotein	6199	6300	A*02:196	I	43.3	36.4167	MHCnuggetsI	0.876	5.21	0.6	A*02:196	A	A*02	NA	NA
AIMTRCLAV	ORF1ab	ORF1ab polyprotein	6199	6300	A*02:243	I	36.417	21.6	NetMHCpan	0.923	8.67	0.4	A*02:243	A	A*02	NA	NA
AIMTRCLAV	ORF1ab	ORF1ab polyprotein	6199	6300	A*02:69	I	36.417	10	NetMHCpan	0.902	6.69	0.3	A*02:69	A	A*02	NA	NA
AIMTRCLAV	ORF1ab	ORF1ab polyprotein	6199	6300	A*02:90	I	36.417	21.7	NetMHCpan	0.887	5.8	0.4	A*02:90	A	A*02	NA	NA
AIMTRCLAV	ORF1ab	ORF1ab polyprotein	6199	6300	A*02:99	I	36.417	12.8	NetMHCpan	0.894	6.19	0.05	A*02:99	A	A*02	NA	NA
ALGKLQDVV	S	Spike glycoprotein	944	8241	A*02:16	I	29.261	5.02959	MHCnuggetsI	0.361	0.68	5.5	A*02:16	A	A*02	ESLTTTSTALGKLQDVV	NA
ALLADKFPV	ORF1ab	ORF1ab polyprotein	6245	6346	A*02:121	I	7.729	5.1	NetMHCpan	0.92	8.27	0.25	A*02:121	A	A*02	NA	NA
ALLADKFPV	ORF1ab	ORF1ab polyprotein	6245	6346	A*02:131	I	7.482	3	NetMHCpan	0.904	6.83	0.25	A*02:131	A	A*02	NA	NA
ALLADKFPV	ORF1ab	ORF1ab polyprotein	6245	6346	A*02:141	I	7.243	3.9	NetMHCpan	0.924	8.81	0.2	A*02:141	A	A*02	NA	NA
ALLADKFPV	ORF1ab	ORF1ab polyprotein	6245	6346	A*02:150	I	7.729	5.1	NetMHCpan	0.92	8.27	0.25	A*02:150	A	A*02	NA	NA
ALLADKFPV	ORF1ab	ORF1ab polyprotein	6245	6346	A*02:16	I	3	1.24305	SMM	0.904	6.83	0.25	A*02:16	A	A*02	NA	NA
ALLADKFPV	ORF1ab	ORF1ab polyprotein	6245	6346	A*02:173	I	7.729	5.1	NetMHCpan	0.92	8.27	0.25	A*02:173	A	A*02	NA	NA
ALLADKFPV	ORF1ab	ORF1ab polyprotein	6245	6346	A*02:181	I	7.729	5.1	NetMHCpan	0.92	8.27	0.25	A*02:181	A	A*02	NA	NA
ALLADKFPV	ORF1ab	ORF1ab polyprotein	6245	6346	A*02:196	I	7.729	5.1	NetMHCpan	0.92	8.27	0.25	A*02:196	A	A*02	NA	NA
ALLADKFPV	ORF1ab	ORF1ab polyprotein	6245	6346	A*02:205	I	7.729	5.1	NetMHCpan	0.92	8.27	0.25	A*02:205	A	A*02	NA	NA
ALLADKFPV	ORF1ab	ORF1ab polyprotein	6245	6346	A*02:214	I	7.729	5.1	NetMHCpan	0.92	8.27	0.25	A*02:214	A	A*02	NA	NA
ALLADKFPV	ORF1ab	ORF1ab polyprotein	6245	6346	A*02:228	I	7.729	5.1	NetMHCpan	0.92	8.27	0.25	A*02:228	A	A*02	NA	NA
ALLADKFPV	ORF1ab	ORF1ab polyprotein	6245	6346	A*02:238	I	7.729	5.1	NetMHCpan	0.92	8.27	0.25	A*02:238	A	A*02	NA	NA
ALLADKFPV	ORF1ab	ORF1ab polyprotein	6245	6346	A*02:25	I	7.729	5.1	NetMHCpan	0.92	8.27	0.25	A*02:25	A	A*02	NA	NA
ALLADKFPV	ORF1ab	ORF1ab polyprotein	6245	6346	A*02:263	I	7.646	4.6	NetMHCpan	0.89	5.94	0.3	A*02:263	A	A*02	NA	NA
ALLADKFPV	ORF1ab	ORF1ab polyprotein	6245	6346	A*02:70	I	7.729	5.1	NetMHCpan	0.92	8.27	0.25	A*02:70	A	A*02	NA	NA
ALLADKFPV	ORF1ab	ORF1ab polyprotein	6245	6346	A*02:71	I	7.729	5.1	NetMHCpan	0.92	8.27	0.25	A*02:71	A	A*02	NA	NA
ALLADKFPV	ORF1ab	ORF1ab polyprotein	6245	6346	A*02:85	I	7.729	5.1	NetMHCpan	0.92	8.27	0.25	A*02:85	A	A*02	NA	NA
ALLADKFPV	ORF1ab	ORF1ab polyprotein	6245	6346	A*02:95	I	7.729	5.1	NetMHCpan	0.92	8.27	0.25	A*02:95	A	A*02	NA	NA
ALLSDLQDL	ORF1ab	ORF1ab polyprotein	4183	4284	A*02:131	I	30.212	28.4	NetMHCpan	0.592	1.32	2.5	A*02:131	A	A*02	NA	ALLSDLQDL
ALNNIINNA	ORF1ab	ORF1ab polyprotein	4044	4145	A*02:03	I	9	3.03351	MHCnuggetsI	0.712	2.04	1	A*02:03	A	A*02	NA	NA
ALNTPKDHI	N	Nucleocapsid protein	138	10426	A*02:11	I	62.854	21.675	MHCnuggetsI	0.41	0.78	6	A*02:11	A	A*02	ALNTPKDHI,GIVWVATEGALNTPKDHIGT	NA
ALQDAYYRA	ORF1ab	ORF1ab polyprotein	1694	1795	A*02:11	I	6.2	1.51808	MHCnuggetsI	0.796	3.03	1.1	A*02:11	A	A*02	NA	NA
ALSKGVHFV	ORF3a	Protein 3b	72	8742	A*02:50	I	3.12	0.632732	SMM	0.951	13.79	0.04	A*02:50	A	A*02	ALSGVFCGV	ALNLGETFV,ALSKGVHFV
ALWEIQQVV	ORF1ab	ORF1ab polyprotein	4094	4195	A*02:11	I	2.09	0.991585	SMM	0.948	13.1	0.07	A*02:11	A	A*02	NA	ALWEIQQVV
ALWEIQQVV	ORF1ab	ORF1ab polyprotein	4094	4195	A*02:121	I	11.41	8	NetMHCpan	0.941	11.35	0.15	A*02:121	A	A*02	NA	ALWEIQQVV
ALWEIQQVV	ORF1ab	ORF1ab polyprotein	4094	4195	A*02:139	I	10.692	7.9	NetMHCpan	0.908	7.15	0.1	A*02:139	A	A*02	NA	ALWEIQQVV
ALWEIQQVV	ORF1ab	ORF1ab polyprotein	4094	4195	A*02:141	I	10.692	5.1	NetMHCpan	0.94	11.26	0.12	A*02:141	A	A*02	NA	ALWEIQQVV
ALWEIQQVV	ORF1ab	ORF1ab polyprotein	4094	4195	A*02:150	I	11.41	8	NetMHCpan	0.941	11.35	0.15	A*02:150	A	A*02	NA	ALWEIQQVV
ALWEIQQVV	ORF1ab	ORF1ab polyprotein	4094	4195	A*02:16	I	4.6	1.23166	SMM	0.92	8.33	0.15	A*02:16	A	A*02	NA	ALWEIQQVV
ALWEIQQVV	ORF1ab	ORF1ab polyprotein	4094	4195	A*02:173	I	11.41	8	NetMHCpan	0.941	11.35	0.15	A*02:173	A	A*02	NA	ALWEIQQVV
ALWEIQQVV	ORF1ab	ORF1ab polyprotein	4094	4195	A*02:181	I	11.41	8	NetMHCpan	0.941	11.35	0.15	A*02:181	A	A*02	NA	ALWEIQQVV
ALWEIQQVV	ORF1ab	ORF1ab polyprotein	4094	4195	A*02:19	I	8.458	2.16443	MHCnuggetsI	0.826	3.64	0.25	A*02:19	A	A*02	NA	ALWEIQQVV
ALWEIQQVV	ORF1ab	ORF1ab polyprotein	4094	4195	A*02:196	I	11.41	8	NetMHCpan	0.941	11.35	0.15	A*02:196	A	A*02	NA	ALWEIQQVV
ALWEIQQVV	ORF1ab	ORF1ab polyprotein	4094	4195	A*02:205	I	11.41	8	NetMHCpan	0.941	11.35	0.15	A*02:205	A	A*02	NA	ALWEIQQVV
ALWEIQQVV	ORF1ab	ORF1ab polyprotein	4094	4195	A*02:214	I	11.41	8	NetMHCpan	0.941	11.35	0.15	A*02:214	A	A*02	NA	ALWEIQQVV
ALWEIQQVV	ORF1ab	ORF1ab polyprotein	4094	4195	A*02:228	I	11.41	8	NetMHCpan	0.941	11.35	0.15	A*02:228	A	A*02	NA	ALWEIQQVV
ALWEIQQVV	ORF1ab	ORF1ab polyprotein	4094	4195	A*02:238	I	11.41	8	NetMHCpan	0.941	11.35	0.15	A*02:238	A	A*02	NA	ALWEIQQVV
ALWEIQQVV	ORF1ab	ORF1ab polyprotein	4094	4195	A*02:25	I	11.41	8	NetMHCpan	0.941	11.35	0.15	A*02:25	A	A*02	NA	ALWEIQQVV
ALWEIQQVV	ORF1ab	ORF1ab polyprotein	4094	4195	A*02:257	I	11.41	8	NetMHCpan	0.941	11.35	0.15	A*02:257	A	A*02	NA	ALWEIQQVV
ALWEIQQVV	ORF1ab	ORF1ab polyprotein	4094	4195	A*02:266	I	11.41	8	NetMHCpan	0.941	11.35	0.15	A*02:266	A	A*02	NA	ALWEIQQVV
ALWEIQQVV	ORF1ab	ORF1ab polyprotein	4094	4195	A*02:50	I	2.98	1.09974	MHCnuggetsI	0.859	4.56	0.4	A*02:50	A	A*02	NA	ALWEIQQVV
ALWEIQQVV	ORF1ab	ORF1ab polyprotein	4094	4195	A*02:70	I	11.41	8	NetMHCpan	0.941	11.35	0.15	A*02:70	A	A*02	NA	ALWEIQQVV
ALWEIQQVV	ORF1ab	ORF1ab polyprotein	4094	4195	A*02:71	I	11.41	8	NetMHCpan	0.941	11.35	0.15	A*02:71	A	A*02	NA	ALWEIQQVV
ALWEIQQVV	ORF1ab	ORF1ab polyprotein	4094	4195	A*02:73	I	13.863	9.1	NetMHCpan	0.933	10.03	0.15	A*02:73	A	A*02	NA	ALWEIQQVV
ALWEIQQVV	ORF1ab	ORF1ab polyprotein	4094	4195	A*02:85	I	11.41	8	NetMHCpan	0.941	11.35	0.15	A*02:85	A	A*02	NA	ALWEIQQVV
ALWEIQQVV	ORF1ab	ORF1ab polyprotein	4094	4195	A*02:95	I	11.41	8	NetMHCpan	0.941	11.35	0.15	A*02:95	A	A*02	NA	ALWEIQQVV
AQSFLNGFA	NA	NA	NA	NA	A*02:230	I	489.7	414.311	PickPocket	0.047	0.23	18	A*02:230	A	A*02	NA	NA
CLAVHECFV	ORF1ab	ORF1ab polyprotein	6204	6305	A*02:11	I	7.751	1.84263	MHCnuggetsI	0.817	3.43	0.9	A*02:11	A	A*02	NA	NA
CLAVHECFV	ORF1ab	ORF1ab polyprotein	6204	6305	A*02:155	I	21.14	15.4	NetMHCpan	0.815	3.38	1	A*02:155	A	A*02	NA	NA
CLAVHECFV	ORF1ab	ORF1ab polyprotein	6204	6305	A*02:16	I	7.761	3.13949	MHCnuggetsI	0.768	2.63	1	A*02:16	A	A*02	NA	NA
CLAVHECFV	ORF1ab	ORF1ab polyprotein	6204	6305	A*02:186	I	21.14	15.4	NetMHCpan	0.815	3.38	1	A*02:186	A	A*02	NA	NA
CLAVHECFV	ORF1ab	ORF1ab polyprotein	6204	6305	A*02:19	I	24.729	13.4505	SMM	0.781	2.8	0.4	A*02:19	A	A*02	NA	NA
CLAVHECFV	ORF1ab	ORF1ab polyprotein	6204	6305	A*02:209	I	21.14	15.4	NetMHCpan	0.815	3.38	1	A*02:209	A	A*02	NA	NA
CLAVHECFV	ORF1ab	ORF1ab polyprotein	6204	6305	A*02:22	I	14.633	9.1	NetMHCpan	0.792	2.98	0.8	A*02:22	A	A*02	NA	NA
CLAVHECFV	ORF1ab	ORF1ab polyprotein	6204	6305	A*02:230	I	22.3	15.9565	PickPocket	0.668	1.72	1.3	A*02:230	A	A*02	NA	NA
CLAVHECFV	ORF1ab	ORF1ab polyprotein	6204	6305	A*02:253	I	22.3	15.9565	PickPocket	0.668	1.72	1.3	A*02:253	A	A*02	NA	NA
CLAVHECFV	ORF1ab	ORF1ab polyprotein	6204	6305	A*02:258	I	22.3	15.9565	PickPocket	0.668	1.72	1.3	A*02:258	A	A*02	NA	NA
CLAVHECFV	ORF1ab	ORF1ab polyprotein	6204	6305	A*02:50	I	6.59	1.06223	SMM	0.788	2.91	0.8	A*02:50	A	A*02	NA	NA
CLHVVGPNV	ORF1ab	ORF1ab polyprotein	1114	1215	A*02:16	I	9.382	3.97574	MHCnuggetsI	0.528	1.09	3	A*02:16	A	A*02	NA	NA
ELLNAPATV	NA	NA	NA	NA	A*02:19	I	22.82	3.06423	MHCnuggetsI	0.399	0.75	3	A*02:19	A	A*02	NA	NA
FAFACPDGV	ORF7a	Protein 7a	63	9766	A*02:102	I	21.866	20.1	NetMHCpan	0.469	0.92	5.5	A*02:102	A	A*02	NA	NA
FAFACPDGV	ORF7a	Protein 7a	63	9766	A*02:122	I	21.866	8.2	NetMHCpan	0.383	0.72	4	A*02:122	A	A*02	NA	NA
FAFACPDGV	ORF7a	Protein 7a	63	9766	A*02:142	I	21.866	21.4	NetMHCpan	0.297	0.57	5	A*02:142	A	A*02	NA	NA
FAFACPDGV	ORF7a	Protein 7a	63	9766	A*02:154	I	21.866	17.7	NetMHCpan	0.442	0.85	5	A*02:154	A	A*02	NA	NA
FAFACPDGV	ORF7a	Protein 7a	63	9766	A*02:170	I	21.866	10.2	NetMHCpan	0.471	0.92	4	A*02:170	A	A*02	NA	NA
FAFACPDGV	ORF7a	Protein 7a	63	9766	A*02:179	I	21.866	13.3	NetMHCpan	0.421	0.8	4.5	A*02:179	A	A*02	NA	NA
FAFACPDGV	ORF7a	Protein 7a	63	9766	A*02:209	I	21.866	20.1	NetMHCpan	0.469	0.92	5.5	A*02:209	A	A*02	NA	NA
FAFACPDGV	ORF7a	Protein 7a	63	9766	A*02:22	I	21.866	14	NetMHCpan	0.408	0.77	4.5	A*02:22	A	A*02	NA	NA
FAFACPDGV	ORF7a	Protein 7a	63	9766	A*02:229	I	21.866	7.8	NetMHCpan	0.599	1.35	5	A*02:229	A	A*02	NA	NA
FAFACPDGV	ORF7a	Protein 7a	63	9766	A*02:243	I	21.866	20.3	NetMHCpan	0.608	1.39	5	A*02:243	A	A*02	NA	NA
FAFACPDGV	ORF7a	Protein 7a	63	9766	A*02:248	I	21.866	10.2	NetMHCpan	0.471	0.92	4	A*02:248	A	A*02	NA	NA
FAFACPDGV	ORF7a	Protein 7a	63	9766	A*02:259	I	21.866	10.2	NetMHCpan	0.471	0.92	4	A*02:259	A	A*02	NA	NA
FAFACPDGV	ORF7a	Protein 7a	63	9766	A*02:50	I	9.804	1.30083	SMM	0.407	0.77	5	A*02:50	A	A*02	NA	NA
FAFACPDGV	ORF7a	Protein 7a	63	9766	A*02:84	I	21.866	16.4	NetMHCpan	0.408	0.77	4	A*02:84	A	A*02	NA	NA
FAFACPDGV	ORF7a	Protein 7a	63	9766	A*02:99	I	21.866	21.8	NetMHCpan	0.319	0.61	5	A*02:99	A	A*02	NA	NA
FIAGLIAIV	S	Spike glycoprotein	1220	8517	A*02:03	I	3.672	1.85216	MHCnuggetsI	0.873	5.09	0.25	A*02:03	A	A*02	FIAGLIAIV	FIAGLIAIV,IWLGFIAGLIAIVMV
FIAGLIAIV	S	Spike glycoprotein	1220	8517	A*02:131	I	9.449	5.4	NetMHCpan	0.788	2.91	0.9	A*02:131	A	A*02	FIAGLIAIV	FIAGLIAIV,IWLGFIAGLIAIVMV
FIAGLIAIV	S	Spike glycoprotein	1220	8517	A*02:150	I	9.449	8.5	NetMHCpan	0.873	5.11	0.6	A*02:150	A	A*02	FIAGLIAIV	FIAGLIAIV,IWLGFIAGLIAIVMV
FIAGLIAIV	S	Spike glycoprotein	1220	8517	A*02:170	I	9.449	6.3	NetMHCpan	0.88	5.42	0.2	A*02:170	A	A*02	FIAGLIAIV	FIAGLIAIV,IWLGFIAGLIAIVMV
FIAGLIAIV	S	Spike glycoprotein	1220	8517	A*02:179	I	9.449	7.2	NetMHCpan	0.91	7.33	0.06	A*02:179	A	A*02	FIAGLIAIV	FIAGLIAIV,IWLGFIAGLIAIVMV
FIAGLIAIV	S	Spike glycoprotein	1220	8517	A*02:187	I	9.449	8.5	NetMHCpan	0.873	5.11	0.6	A*02:187	A	A*02	FIAGLIAIV	FIAGLIAIV,IWLGFIAGLIAIVMV
FIAGLIAIV	S	Spike glycoprotein	1220	8517	A*02:196	I	9.449	8.5	NetMHCpan	0.873	5.11	0.6	A*02:196	A	A*02	FIAGLIAIV	FIAGLIAIV,IWLGFIAGLIAIVMV
FIAGLIAIV	S	Spike glycoprotein	1220	8517	A*02:205	I	9.449	8.5	NetMHCpan	0.873	5.11	0.6	A*02:205	A	A*02	FIAGLIAIV	FIAGLIAIV,IWLGFIAGLIAIVMV
FIAGLIAIV	S	Spike glycoprotein	1220	8517	A*02:214	I	9.449	8.5	NetMHCpan	0.873	5.11	0.6	A*02:214	A	A*02	FIAGLIAIV	FIAGLIAIV,IWLGFIAGLIAIVMV
FIAGLIAIV	S	Spike glycoprotein	1220	8517	A*02:228	I	9.449	8.5	NetMHCpan	0.873	5.11	0.6	A*02:228	A	A*02	FIAGLIAIV	FIAGLIAIV,IWLGFIAGLIAIVMV
FIAGLIAIV	S	Spike glycoprotein	1220	8517	A*02:238	I	9.449	8.5	NetMHCpan	0.873	5.11	0.6	A*02:238	A	A*02	FIAGLIAIV	FIAGLIAIV,IWLGFIAGLIAIVMV
FIAGLIAIV	S	Spike glycoprotein	1220	8517	A*02:248	I	9.449	6.3	NetMHCpan	0.88	5.42	0.2	A*02:248	A	A*02	FIAGLIAIV	FIAGLIAIV,IWLGFIAGLIAIVMV
FIAGLIAIV	S	Spike glycoprotein	1220	8517	A*02:257	I	9.449	8.5	NetMHCpan	0.873	5.11	0.6	A*02:257	A	A*02	FIAGLIAIV	FIAGLIAIV,IWLGFIAGLIAIVMV
FIAGLIAIV	S	Spike glycoprotein	1220	8517	A*02:50	I	3.1	1.11035	MHCnuggetsI	0.904	6.88	0.17	A*02:50	A	A*02	FIAGLIAIV	FIAGLIAIV,IWLGFIAGLIAIVMV
FIAGLIAIV	S	Spike glycoprotein	1220	8517	A*02:69	I	9.449	2.6	NetMHCpan	0.847	4.17	0.7	A*02:69	A	A*02	FIAGLIAIV	FIAGLIAIV,IWLGFIAGLIAIVMV
FIAGLIAIV	S	Spike glycoprotein	1220	8517	A*02:71	I	9.449	8.5	NetMHCpan	0.873	5.11	0.6	A*02:71	A	A*02	FIAGLIAIV	FIAGLIAIV,IWLGFIAGLIAIVMV
FIAGLIAIV	S	Spike glycoprotein	1220	8517	A*02:85	I	9.449	8.5	NetMHCpan	0.873	5.11	0.6	A*02:85	A	A*02	FIAGLIAIV	FIAGLIAIV,IWLGFIAGLIAIVMV
FIAGLIAIV	S	Spike glycoprotein	1220	8517	A*02:95	I	9.449	8.5	NetMHCpan	0.873	5.11	0.6	A*02:95	A	A*02	FIAGLIAIV	FIAGLIAIV,IWLGFIAGLIAIVMV
FLAFLLFLV	ORF7b	Non-structural protein 7b	13	9937	A*02:02	I	1.637	0.239889	SMM	0.954	14.75	0.07	A*02:02	A	A*02	NA	NA
FLAFLLFLV	ORF7b	Non-structural protein 7b	13	9937	A*02:10	I	3.461	3.11453	PickPocket	0.797	3.06	0.1	A*02:10	A	A*02	NA	NA
FLAFLLFLV	ORF7b	Non-structural protein 7b	13	9937	A*02:11	I	2.14	1.06516	MHCnuggetsI	0.933	10.03	0.12	A*02:11	A	A*02	NA	NA
FLAFLLFLV	ORF7b	Non-structural protein 7b	13	9937	A*02:12	I	3.227	1.41373	PickPocket	0.929	9.35	0.09	A*02:12	A	A*02	NA	NA
FLAFLLFLV	ORF7b	Non-structural protein 7b	13	9937	A*02:121	I	3.461	1.50855	PickPocket	0.959	16.37	0.05	A*02:121	A	A*02	NA	NA
FLAFLLFLV	ORF7b	Non-structural protein 7b	13	9937	A*02:131	I	3.461	1.66284	PickPocket	0.95	13.41	0.04	A*02:131	A	A*02	NA	NA
FLAFLLFLV	ORF7b	Non-structural protein 7b	13	9937	A*02:140	I	3.461	1.50855	PickPocket	0.959	16.37	0.05	A*02:140	A	A*02	NA	NA
FLAFLLFLV	ORF7b	Non-structural protein 7b	13	9937	A*02:150	I	3.461	1.50855	PickPocket	0.959	16.37	0.05	A*02:150	A	A*02	NA	NA
FLAFLLFLV	ORF7b	Non-structural protein 7b	13	9937	A*02:16	I	1.663	1.05315	SMM	0.95	13.41	0.04	A*02:16	A	A*02	NA	NA
FLAFLLFLV	ORF7b	Non-structural protein 7b	13	9937	A*02:170	I	3.461	1.99864	PickPocket	0.919	8.22	0.07	A*02:170	A	A*02	NA	NA
FLAFLLFLV	ORF7b	Non-structural protein 7b	13	9937	A*02:179	I	3.461	2.98261	PickPocket	0.874	5.13	0.15	A*02:179	A	A*02	NA	NA
FLAFLLFLV	ORF7b	Non-structural protein 7b	13	9937	A*02:19	I	2.946	1.14219	SMM	0.907	7.11	0.07	A*02:19	A	A*02	NA	NA
FLAFLLFLV	ORF7b	Non-structural protein 7b	13	9937	A*02:196	I	3.461	1.50855	PickPocket	0.959	16.37	0.05	A*02:196	A	A*02	NA	NA
FLAFLLFLV	ORF7b	Non-structural protein 7b	13	9937	A*02:205	I	3.461	1.50855	PickPocket	0.959	16.37	0.05	A*02:205	A	A*02	NA	NA
FLAFLLFLV	ORF7b	Non-structural protein 7b	13	9937	A*02:22	I	3.2	1.55832	PickPocket	0.954	14.75	0.04	A*02:22	A	A*02	NA	NA
FLAFLLFLV	ORF7b	Non-structural protein 7b	13	9937	A*02:228	I	3.461	1.50855	PickPocket	0.959	16.37	0.05	A*02:228	A	A*02	NA	NA
FLAFLLFLV	ORF7b	Non-structural protein 7b	13	9937	A*02:238	I	3.461	1.50855	PickPocket	0.959	16.37	0.05	A*02:238	A	A*02	NA	NA
FLAFLLFLV	ORF7b	Non-structural protein 7b	13	9937	A*02:248	I	3.461	1.99864	PickPocket	0.919	8.22	0.07	A*02:248	A	A*02	NA	NA
FLAFLLFLV	ORF7b	Non-structural protein 7b	13	9937	A*02:257	I	3.461	1.50855	PickPocket	0.959	16.37	0.05	A*02:257	A	A*02	NA	NA
FLAFLLFLV	ORF7b	Non-structural protein 7b	13	9937	A*02:266	I	3.461	1.50855	PickPocket	0.959	16.37	0.05	A*02:266	A	A*02	NA	NA
FLAFLLFLV	ORF7b	Non-structural protein 7b	13	9937	A*02:50	I	1.893	0.611252	SMM	0.945	12.24	0.06	A*02:50	A	A*02	NA	NA
FLAFLLFLV	ORF7b	Non-structural protein 7b	13	9937	A*02:54	I	3.461	1.97713	PickPocket	0.83	3.72	0.08	A*02:54	A	A*02	NA	NA
FLAFLLFLV	ORF7b	Non-structural protein 7b	13	9937	A*02:69	I	2.619	2.4	NetMHCpan	0.933	10.03	0.12	A*02:69	A	A*02	NA	NA
FLAFLLFLV	ORF7b	Non-structural protein 7b	13	9937	A*02:71	I	3.461	1.50855	PickPocket	0.959	16.37	0.05	A*02:71	A	A*02	NA	NA
FLAFLLFLV	ORF7b	Non-structural protein 7b	13	9937	A*02:73	I	3.461	1.83291	PickPocket	0.95	13.63	0.07	A*02:73	A	A*02	NA	NA
FLAFLLFLV	ORF7b	Non-structural protein 7b	13	9937	A*02:84	I	3.461	2.56336	PickPocket	0.881	5.48	0.1	A*02:84	A	A*02	NA	NA
FLAFLLFLV	ORF7b	Non-structural protein 7b	13	9937	A*02:95	I	3.461	1.50855	PickPocket	0.959	16.37	0.05	A*02:95	A	A*02	NA	NA
FLAFVVFLL	E	Envelope small membrane protein	20	9065	A*02:02	I	1.522	0.413057	SMM	0.944	12.02	0.1	A*02:02	A	A*02	NA	NA
FLAFVVFLL	E	Envelope small membrane protein	20	9065	A*02:102	I	4.853	3.3	NetMHCpan	0.944	12.02	0.1	A*02:102	A	A*02	NA	NA
FLAFVVFLL	E	Envelope small membrane protein	20	9065	A*02:12	I	4.436	3.39612	PickPocket	0.901	6.68	0.17	A*02:12	A	A*02	NA	NA
FLAFVVFLL	E	Envelope small membrane protein	20	9065	A*02:121	I	6.7	4.59785	PickPocket	0.939	11	0.15	A*02:121	A	A*02	NA	NA
FLAFVVFLL	E	Envelope small membrane protein	20	9065	A*02:131	I	6.2	5.0681	PickPocket	0.932	9.8	0.09	A*02:131	A	A*02	NA	NA
FLAFVVFLL	E	Envelope small membrane protein	20	9065	A*02:141	I	4.309	4.3	NetMHCpan	0.929	9.42	0.17	A*02:141	A	A*02	NA	NA
FLAFVVFLL	E	Envelope small membrane protein	20	9065	A*02:155	I	4.853	3.3	NetMHCpan	0.944	12.02	0.1	A*02:155	A	A*02	NA	NA
FLAFVVFLL	E	Envelope small membrane protein	20	9065	A*02:16	I	3.173	2.23055	MHCnuggetsI	0.932	9.8	0.09	A*02:16	A	A*02	NA	NA
FLAFVVFLL	E	Envelope small membrane protein	20	9065	A*02:173	I	6.7	4.59785	PickPocket	0.939	11	0.15	A*02:173	A	A*02	NA	NA
FLAFVVFLL	E	Envelope small membrane protein	20	9065	A*02:186	I	4.853	3.3	NetMHCpan	0.944	12.02	0.1	A*02:186	A	A*02	NA	NA
FLAFVVFLL	E	Envelope small membrane protein	20	9065	A*02:196	I	6.7	4.59785	PickPocket	0.939	11	0.15	A*02:196	A	A*02	NA	NA
FLAFVVFLL	E	Envelope small membrane protein	20	9065	A*02:209	I	4.853	3.3	NetMHCpan	0.944	12.02	0.1	A*02:209	A	A*02	NA	NA
FLAFVVFLL	E	Envelope small membrane protein	20	9065	A*02:22	I	4.499	3.1	NetMHCpan	0.929	9.43	0.1	A*02:22	A	A*02	NA	NA
FLAFVVFLL	E	Envelope small membrane protein	20	9065	A*02:228	I	6.7	4.59785	PickPocket	0.939	11	0.15	A*02:228	A	A*02	NA	NA
FLAFVVFLL	E	Envelope small membrane protein	20	9065	A*02:245	I	6.6	4.95961	PickPocket	0.944	12.12	0.09	A*02:245	A	A*02	NA	NA
FLAFVVFLL	E	Envelope small membrane protein	20	9065	A*02:25	I	6.7	4.59785	PickPocket	0.939	11	0.15	A*02:25	A	A*02	NA	NA
FLAFVVFLL	E	Envelope small membrane protein	20	9065	A*02:263	I	6.5	4.54837	PickPocket	0.928	9.25	0.12	A*02:263	A	A*02	NA	NA
FLAFVVFLL	E	Envelope small membrane protein	20	9065	A*02:266	I	6.7	4.59785	PickPocket	0.939	11	0.15	A*02:266	A	A*02	NA	NA
FLAFVVFLL	E	Envelope small membrane protein	20	9065	A*02:30	I	6.7	4.59785	PickPocket	0.939	11	0.15	A*02:30	A	A*02	NA	NA
FLAFVVFLL	E	Envelope small membrane protein	20	9065	A*02:31	I	6.7	4.59785	PickPocket	0.939	11	0.15	A*02:31	A	A*02	NA	NA
FLAFVVFLL	E	Envelope small membrane protein	20	9065	A*02:40	I	6.7	4.59785	PickPocket	0.939	11	0.15	A*02:40	A	A*02	NA	NA
FLAFVVFLL	E	Envelope small membrane protein	20	9065	A*02:46	I	17.251	15.1	NetMHCpan	0.846	4.14	0.17	A*02:46	A	A*02	NA	NA
FLAFVVFLL	E	Envelope small membrane protein	20	9065	A*02:50	I	2.8	1.10497	MHCnuggetsI	0.936	10.42	0.08	A*02:50	A	A*02	NA	NA
FLAFVVFLL	E	Envelope small membrane protein	20	9065	A*02:59	I	6.7	4.59785	PickPocket	0.939	11	0.15	A*02:59	A	A*02	NA	NA
FLAFVVFLL	E	Envelope small membrane protein	20	9065	A*02:66	I	6.7	4.59785	PickPocket	0.939	11	0.15	A*02:66	A	A*02	NA	NA
FLAFVVFLL	E	Envelope small membrane protein	20	9065	A*02:67	I	6.7	4.59785	PickPocket	0.939	11	0.15	A*02:67	A	A*02	NA	NA
FLAFVVFLL	E	Envelope small membrane protein	20	9065	A*02:68	I	6.7	4.59785	PickPocket	0.939	11	0.15	A*02:68	A	A*02	NA	NA
FLAFVVFLL	E	Envelope small membrane protein	20	9065	A*02:69	I	4.309	2.4	NetMHCpan	0.912	7.57	0.25	A*02:69	A	A*02	NA	NA
FLAFVVFLL	E	Envelope small membrane protein	20	9065	A*02:71	I	6.7	4.59785	PickPocket	0.939	11	0.15	A*02:71	A	A*02	NA	NA
FLAFVVFLL	E	Envelope small membrane protein	20	9065	A*02:73	I	6.6	4.95961	PickPocket	0.944	12.12	0.09	A*02:73	A	A*02	NA	NA
FLAFVVFLL	E	Envelope small membrane protein	20	9065	A*02:74	I	6.7	4.59785	PickPocket	0.939	11	0.15	A*02:74	A	A*02	NA	NA
FLAFVVFLL	E	Envelope small membrane protein	20	9065	A*02:85	I	6.7	4.59785	PickPocket	0.939	11	0.15	A*02:85	A	A*02	NA	NA
FLAFVVFLL	E	Envelope small membrane protein	20	9065	A*02:95	I	6.7	4.59785	PickPocket	0.939	11	0.15	A*02:95	A	A*02	NA	NA
FLAHIQWMV	ORF1ab	ORF1ab polyprotein	3122	3223	A*02:02	I	1.7	0.590582	SMMPMBEC	0.98	33.76	0.01	A*02:02	A	A*02	NA	FLAHIQWMV
FLAHIQWMV	ORF1ab	ORF1ab polyprotein	3122	3223	A*02:11	I	1.3	0.951327	SMM	0.977	29.98	0.01	A*02:11	A	A*02	NA	FLAHIQWMV
FLAHIQWMV	ORF1ab	ORF1ab polyprotein	3122	3223	A*02:12	I	2.295	1.54389	MHCnuggetsI	0.968	21.44	0.01	A*02:12	A	A*02	NA	FLAHIQWMV
FLAHIQWMV	ORF1ab	ORF1ab polyprotein	3122	3223	A*02:141	I	4.548	1.6	NetMHCpan	0.979	32.12	0.01	A*02:141	A	A*02	NA	FLAHIQWMV
FLAHIQWMV	ORF1ab	ORF1ab polyprotein	3122	3223	A*02:158	I	4.356	1.7	NetMHCpan	0.982	37.33	0.01	A*02:158	A	A*02	NA	FLAHIQWMV
FLAHIQWMV	ORF1ab	ORF1ab polyprotein	3122	3223	A*02:16	I	1.7	1.10736	SMMPMBEC	0.972	24.29	0.01	A*02:16	A	A*02	NA	FLAHIQWMV
FLAHIQWMV	ORF1ab	ORF1ab polyprotein	3122	3223	A*02:19	I	2.65	1.61408	MHCnuggetsI	0.96	16.94	0.01	A*02:19	A	A*02	NA	FLAHIQWMV
FLAHIQWMV	ORF1ab	ORF1ab polyprotein	3122	3223	A*02:22	I	3.288	1.5	NetMHCpan	0.978	30.95	0.01	A*02:22	A	A*02	NA	FLAHIQWMV
FLAHIQWMV	ORF1ab	ORF1ab polyprotein	3122	3223	A*02:233	I	4.309	2.2	NetMHCpan	0.975	27.43	0.01	A*02:233	A	A*02	NA	FLAHIQWMV
FLAHIQWMV	ORF1ab	ORF1ab polyprotein	3122	3223	A*02:27	I	4.262	2.2	NetMHCpan	0.966	19.83	0.04	A*02:27	A	A*02	NA	FLAHIQWMV
FLAHIQWMV	ORF1ab	ORF1ab polyprotein	3122	3223	A*02:50	I	1.6	0.792903	SMM	0.977	29.5	0.01	A*02:50	A	A*02	NA	FLAHIQWMV
FLALCADSI	ORF1ab	ORF1ab polyprotein	685	786	A*02:50	I	3.172	1.11387	MHCnuggetsI	0.732	2.22	1.2	A*02:50	A	A*02	NA	NA
FLEYHDVRV	ORF8	Non-structural protein 8	108	10175	A*02:02	I	14.997	11	NetMHCpan	0.784	2.85	1.3	A*02:02	A	A*02	NA	NA
FLEYHDVRV	ORF8	Non-structural protein 8	108	10175	A*02:50	I	7.9	1.1535	MHCnuggetsI	0.758	2.5	1	A*02:50	A	A*02	NA	NA
FLGIITTVA	ORF8	Non-structural protein 8	6	10073	A*02:02	I	23	10.5715	MHCnuggetsI	0.554	1.17	4	A*02:02	A	A*02	NA	NA
FLGIITTVA	ORF8	Non-structural protein 8	6	10073	A*02:03	I	28.686	10.4431	MHCflurry	0.442	0.85	3.5	A*02:03	A	A*02	NA	NA
FLGIITTVA	ORF8	Non-structural protein 8	6	10073	A*02:13	I	50.889	43.6456	PickPocket	0.301	0.58	4.5	A*02:13	A	A*02	NA	NA
FLGIITTVA	ORF8	Non-structural protein 8	6	10073	A*02:141	I	51.5	50.889	MHCnuggetsI	0.583	1.29	3.5	A*02:141	A	A*02	NA	NA
FLGIITTVA	ORF8	Non-structural protein 8	6	10073	A*02:155	I	50.889	20.6	NetMHCpan	0.554	1.17	4	A*02:155	A	A*02	NA	NA
FLGIITTVA	ORF8	Non-structural protein 8	6	10073	A*02:16	I	37.782	2.76721	MHCnuggetsI	0.506	1.02	3.5	A*02:16	A	A*02	NA	NA
FLGIITTVA	ORF8	Non-structural protein 8	6	10073	A*02:171	I	73.365	50.889	MHCnuggetsI	0.514	1.04	3.5	A*02:171	A	A*02	NA	NA
FLGIITTVA	ORF8	Non-structural protein 8	6	10073	A*02:186	I	50.889	20.6	NetMHCpan	0.554	1.17	4	A*02:186	A	A*02	NA	NA
FLGIITTVA	ORF8	Non-structural protein 8	6	10073	A*02:191	I	77.444	50.889	MHCnuggetsI	0.257	0.51	4	A*02:191	A	A*02	NA	NA
FLGIITTVA	ORF8	Non-structural protein 8	6	10073	A*02:196	I	79.999	50.889	MHCnuggetsI	0.615	1.42	3	A*02:196	A	A*02	NA	NA
FLGIITTVA	ORF8	Non-structural protein 8	6	10073	A*02:209	I	50.889	20.6	NetMHCpan	0.554	1.17	4	A*02:209	A	A*02	NA	NA
FLGIITTVA	ORF8	Non-structural protein 8	6	10073	A*02:22	I	50.889	11.9	NetMHCpan	0.522	1.07	3.5	A*02:22	A	A*02	NA	NA
FLGIITTVA	ORF8	Non-structural protein 8	6	10073	A*02:230	I	50.889	16.5	NetMHCpan	0.442	0.85	3.5	A*02:230	A	A*02	NA	NA
FLGIITTVA	ORF8	Non-structural protein 8	6	10073	A*02:238	I	79.999	50.889	MHCnuggetsI	0.615	1.42	3	A*02:238	A	A*02	NA	NA
FLGIITTVA	ORF8	Non-structural protein 8	6	10073	A*02:253	I	50.889	16.5	NetMHCpan	0.442	0.85	3.5	A*02:253	A	A*02	NA	NA
FLGIITTVA	ORF8	Non-structural protein 8	6	10073	A*02:258	I	50.889	16.5	NetMHCpan	0.442	0.85	3.5	A*02:258	A	A*02	NA	NA
FLGIITTVA	ORF8	Non-structural protein 8	6	10073	A*02:69	I	50.889	13.8	NetMHCpan	0.439	0.84	5.5	A*02:69	A	A*02	NA	NA
FLGIITTVA	ORF8	Non-structural protein 8	6	10073	A*02:90	I	50.889	48.4	NetMHCpan	0.468	0.91	5	A*02:90	A	A*02	NA	NA
FLGIITTVA	ORF8	Non-structural protein 8	6	10073	A*02:95	I	79.999	50.889	MHCnuggetsI	0.615	1.42	3	A*02:95	A	A*02	NA	NA
FLGRYMSAL	ORF1ab	ORF1ab polyprotein	1642	1743	A*02:02	I	4	2.25044	MHCflurry	0.84	3.98	0.8	A*02:02	A	A*02	NA	NA
FLLNKEMYL	ORF1ab	ORF1ab polyprotein	3183	3284	A*02:121	I	4.557	2.6	NetMHCpan	0.922	8.54	0.25	A*02:121	A	A*02	NA	CTFLLNKEMYLKLRS,FLLNKEMYL
FLLNKEMYL	ORF1ab	ORF1ab polyprotein	3183	3284	A*02:131	I	4.557	2.1	NetMHCpan	0.923	8.67	0.12	A*02:131	A	A*02	NA	CTFLLNKEMYLKLRS,FLLNKEMYL
FLLNKEMYL	ORF1ab	ORF1ab polyprotein	3183	3284	A*02:170	I	4.557	4.5	NetMHCpan	0.854	4.39	0.4	A*02:170	A	A*02	NA	CTFLLNKEMYLKLRS,FLLNKEMYL
FLLNKEMYL	ORF1ab	ORF1ab polyprotein	3183	3284	A*02:180	I	4.557	4.5	NetMHCpan	0.854	4.39	0.4	A*02:180	A	A*02	NA	CTFLLNKEMYLKLRS,FLLNKEMYL
FLLNKEMYL	ORF1ab	ORF1ab polyprotein	3183	3284	A*02:196	I	4.557	2.6	NetMHCpan	0.922	8.54	0.25	A*02:196	A	A*02	NA	CTFLLNKEMYLKLRS,FLLNKEMYL
FLLNKEMYL	ORF1ab	ORF1ab polyprotein	3183	3284	A*02:205	I	4.557	2.6	NetMHCpan	0.922	8.54	0.25	A*02:205	A	A*02	NA	CTFLLNKEMYLKLRS,FLLNKEMYL
FLLNKEMYL	ORF1ab	ORF1ab polyprotein	3183	3284	A*02:238	I	4.557	2.6	NetMHCpan	0.922	8.54	0.25	A*02:238	A	A*02	NA	CTFLLNKEMYLKLRS,FLLNKEMYL
FLLNKEMYL	ORF1ab	ORF1ab polyprotein	3183	3284	A*02:248	I	4.557	4.5	NetMHCpan	0.854	4.39	0.4	A*02:248	A	A*02	NA	CTFLLNKEMYLKLRS,FLLNKEMYL
FLLNKEMYL	ORF1ab	ORF1ab polyprotein	3183	3284	A*02:257	I	4.557	2.6	NetMHCpan	0.922	8.54	0.25	A*02:257	A	A*02	NA	CTFLLNKEMYLKLRS,FLLNKEMYL
FLLNKEMYL	ORF1ab	ORF1ab polyprotein	3183	3284	A*02:69	I	4.557	1.5	NetMHCpan	0.908	7.16	0.3	A*02:69	A	A*02	NA	CTFLLNKEMYLKLRS,FLLNKEMYL
FLLNKEMYL	ORF1ab	ORF1ab polyprotein	3183	3284	A*02:71	I	4.557	2.6	NetMHCpan	0.922	8.54	0.25	A*02:71	A	A*02	NA	CTFLLNKEMYLKLRS,FLLNKEMYL
FLLNKEMYL	ORF1ab	ORF1ab polyprotein	3183	3284	A*02:73	I	4.557	2.6	NetMHCpan	0.931	9.74	0.15	A*02:73	A	A*02	NA	CTFLLNKEMYLKLRS,FLLNKEMYL
FLLNKEMYL	ORF1ab	ORF1ab polyprotein	3183	3284	A*02:85	I	4.557	2.6	NetMHCpan	0.922	8.54	0.25	A*02:85	A	A*02	NA	CTFLLNKEMYLKLRS,FLLNKEMYL
FLLNKEMYL	ORF1ab	ORF1ab polyprotein	3183	3284	A*02:95	I	4.557	2.6	NetMHCpan	0.922	8.54	0.25	A*02:95	A	A*02	NA	CTFLLNKEMYLKLRS,FLLNKEMYL
FLLPSLATV	ORF1ab	ORF1ab polyprotein	3639	3740	A*02:01	I	2.7	2.15589	PickPocket	0.979	32.26	0.01	A*02:01	A	A*02	NA	NA
FLLPSLATV	ORF1ab	ORF1ab polyprotein	3639	3740	A*02:06	I	2.075	1.68131	MHCnuggetsI	0.962	17.81	0.01	A*02:06	A	A*02	NA	NA
FLLPSLATV	ORF1ab	ORF1ab polyprotein	3639	3740	A*02:11	I	1.5	0.495713	SMMPMBEC	0.962	17.76	0.03	A*02:11	A	A*02	NA	NA
FLLPSLATV	ORF1ab	ORF1ab polyprotein	3639	3740	A*02:12	I	1.84	0.932588	SMM	0.972	24.48	0.01	A*02:12	A	A*02	NA	NA
FLLPSLATV	ORF1ab	ORF1ab polyprotein	3639	3740	A*02:13	I	2.4	1.81319	PickPocket	0.954	14.75	0.01	A*02:13	A	A*02	NA	NA
FLLPSLATV	ORF1ab	ORF1ab polyprotein	3639	3740	A*02:132	I	2.5	2.15589	PickPocket	0.979	32.26	0.01	A*02:132	A	A*02	NA	NA
FLLPSLATV	ORF1ab	ORF1ab polyprotein	3639	3740	A*02:141	I	2.1	2.02038	PickPocket	0.978	31.38	0.01	A*02:141	A	A*02	NA	NA
FLLPSLATV	ORF1ab	ORF1ab polyprotein	3639	3740	A*02:158	I	2.2	2.08704	PickPocket	0.979	32.9	0.01	A*02:158	A	A*02	NA	NA
FLLPSLATV	ORF1ab	ORF1ab polyprotein	3639	3740	A*02:16	I	1.88	0.402986	SMMPMBEC	0.97	22.97	0.01	A*02:16	A	A*02	NA	NA
FLLPSLATV	ORF1ab	ORF1ab polyprotein	3639	3740	A*02:173	I	2.5	2.15589	PickPocket	0.979	32.26	0.01	A*02:173	A	A*02	NA	NA
FLLPSLATV	ORF1ab	ORF1ab polyprotein	3639	3740	A*02:181	I	2.5	2.15589	PickPocket	0.979	32.26	0.01	A*02:181	A	A*02	NA	NA
FLLPSLATV	ORF1ab	ORF1ab polyprotein	3639	3740	A*02:19	I	2.02	0.956621	SMM	0.958	16.18	0.01	A*02:19	A	A*02	NA	NA
FLLPSLATV	ORF1ab	ORF1ab polyprotein	3639	3740	A*02:196	I	2.5	2.15589	PickPocket	0.979	32.26	0.01	A*02:196	A	A*02	NA	NA
FLLPSLATV	ORF1ab	ORF1ab polyprotein	3639	3740	A*02:205	I	2.5	2.15589	PickPocket	0.979	32.26	0.01	A*02:205	A	A*02	NA	NA
FLLPSLATV	ORF1ab	ORF1ab polyprotein	3639	3740	A*02:214	I	2.5	2.15589	PickPocket	0.979	32.26	0.01	A*02:214	A	A*02	NA	NA
FLLPSLATV	ORF1ab	ORF1ab polyprotein	3639	3740	A*02:228	I	2.5	2.15589	PickPocket	0.979	32.26	0.01	A*02:228	A	A*02	NA	NA
FLLPSLATV	ORF1ab	ORF1ab polyprotein	3639	3740	A*02:238	I	2.5	2.15589	PickPocket	0.979	32.26	0.01	A*02:238	A	A*02	NA	NA
FLLPSLATV	ORF1ab	ORF1ab polyprotein	3639	3740	A*02:25	I	2.5	2.15589	PickPocket	0.979	32.26	0.01	A*02:25	A	A*02	NA	NA
FLLPSLATV	ORF1ab	ORF1ab polyprotein	3639	3740	A*02:263	I	2.4	2.17934	PickPocket	0.975	27.55	0.01	A*02:263	A	A*02	NA	NA
FLLPSLATV	ORF1ab	ORF1ab polyprotein	3639	3740	A*02:27	I	2.3	1.9348	PickPocket	0.98	34.18	0.01	A*02:27	A	A*02	NA	NA
FLLPSLATV	ORF1ab	ORF1ab polyprotein	3639	3740	A*02:28	I	2.856	2.4	NetMHCpan	0.962	17.81	0.01	A*02:28	A	A*02	NA	NA
FLLPSLATV	ORF1ab	ORF1ab polyprotein	3639	3740	A*02:50	I	2.362	1.07167	MHCnuggetsI	0.968	21.21	0.01	A*02:50	A	A*02	NA	NA
FLLPSLATV	ORF1ab	ORF1ab polyprotein	3639	3740	A*02:51	I	2.856	2.4	NetMHCpan	0.962	17.81	0.01	A*02:51	A	A*02	NA	NA
FLLPSLATV	ORF1ab	ORF1ab polyprotein	3639	3740	A*02:54	I	4	2.64793	PickPocket	0.907	7.14	0.01	A*02:54	A	A*02	NA	NA
FLLPSLATV	ORF1ab	ORF1ab polyprotein	3639	3740	A*02:61	I	2.856	2.4	NetMHCpan	0.962	17.81	0.01	A*02:61	A	A*02	NA	NA
FLLPSLATV	ORF1ab	ORF1ab polyprotein	3639	3740	A*02:70	I	2.5	2.15589	PickPocket	0.979	32.26	0.01	A*02:70	A	A*02	NA	NA
FLLPSLATV	ORF1ab	ORF1ab polyprotein	3639	3740	A*02:71	I	2.5	2.15589	PickPocket	0.979	32.26	0.01	A*02:71	A	A*02	NA	NA
FLLPSLATV	ORF1ab	ORF1ab polyprotein	3639	3740	A*02:73	I	2.7	2.61944	PickPocket	0.974	26.44	0.01	A*02:73	A	A*02	NA	NA
FLLPSLATV	ORF1ab	ORF1ab polyprotein	3639	3740	A*02:85	I	2.5	2.15589	PickPocket	0.979	32.26	0.01	A*02:85	A	A*02	NA	NA
FLLPSLATV	ORF1ab	ORF1ab polyprotein	3639	3740	A*02:99	I	2.4	2.22702	PickPocket	0.94	11.19	0.01	A*02:99	A	A*02	NA	NA
FLNGSCGSV	ORF1ab	ORF1ab polyprotein	3403	3504	A*02:03	I	2.36	1.7376	SMM	0.939	10.99	0.04	A*02:03	A	A*02	NA	NA
FLNGSCGSV	ORF1ab	ORF1ab polyprotein	3403	3504	A*02:16	I	7.879	1.93105	MHCnuggetsI	0.818	3.44	0.7	A*02:16	A	A*02	NA	NA
FLNGSCGSV	ORF1ab	ORF1ab polyprotein	3403	3504	A*02:171	I	12.991	8.6	NetMHCpan	0.925	8.9	0.08	A*02:171	A	A*02	NA	NA
FLNGSCGSV	ORF1ab	ORF1ab polyprotein	3403	3504	A*02:50	I	3.34	1.12735	MHCnuggetsI	0.883	5.55	0.3	A*02:50	A	A*02	NA	NA
FLNRFTTTL	ORF1ab	ORF1ab polyprotein	3482	3583	A*02:02	I	2.88	2.10289	MHCnuggetsI	0.964	19.07	0.04	A*02:02	A	A*02	NA	FLNRFTTTL
FLNRFTTTL	ORF1ab	ORF1ab polyprotein	3482	3583	A*02:121	I	13.475	5.4	NetMHCpan	0.95	13.57	0.09	A*02:121	A	A*02	NA	FLNRFTTTL
FLNRFTTTL	ORF1ab	ORF1ab polyprotein	3482	3583	A*02:131	I	13.475	3.8	NetMHCpan	0.937	10.71	0.08	A*02:131	A	A*02	NA	FLNRFTTTL
FLNRFTTTL	ORF1ab	ORF1ab polyprotein	3482	3583	A*02:150	I	13.475	5.4	NetMHCpan	0.95	13.57	0.09	A*02:150	A	A*02	NA	FLNRFTTTL
FLNRFTTTL	ORF1ab	ORF1ab polyprotein	3482	3583	A*02:179	I	13.475	9.1	NetMHCpan	0.895	6.27	0.08	A*02:179	A	A*02	NA	FLNRFTTTL
FLNRFTTTL	ORF1ab	ORF1ab polyprotein	3482	3583	A*02:187	I	13.475	5.4	NetMHCpan	0.95	13.57	0.09	A*02:187	A	A*02	NA	FLNRFTTTL
FLNRFTTTL	ORF1ab	ORF1ab polyprotein	3482	3583	A*02:196	I	13.475	5.4	NetMHCpan	0.95	13.57	0.09	A*02:196	A	A*02	NA	FLNRFTTTL
FLNRFTTTL	ORF1ab	ORF1ab polyprotein	3482	3583	A*02:205	I	13.475	5.4	NetMHCpan	0.95	13.57	0.09	A*02:205	A	A*02	NA	FLNRFTTTL
FLNRFTTTL	ORF1ab	ORF1ab polyprotein	3482	3583	A*02:238	I	13.475	5.4	NetMHCpan	0.95	13.57	0.09	A*02:238	A	A*02	NA	FLNRFTTTL
FLNRFTTTL	ORF1ab	ORF1ab polyprotein	3482	3583	A*02:266	I	13.475	5.4	NetMHCpan	0.95	13.57	0.09	A*02:266	A	A*02	NA	FLNRFTTTL
FLNRFTTTL	ORF1ab	ORF1ab polyprotein	3482	3583	A*02:69	I	13.475	1.9	NetMHCpan	0.938	10.92	0.12	A*02:69	A	A*02	NA	FLNRFTTTL
FLNRFTTTL	ORF1ab	ORF1ab polyprotein	3482	3583	A*02:71	I	13.475	5.4	NetMHCpan	0.95	13.57	0.09	A*02:71	A	A*02	NA	FLNRFTTTL
FLNRFTTTL	ORF1ab	ORF1ab polyprotein	3482	3583	A*02:73	I	13.475	5.2	NetMHCpan	0.959	16.57	0.03	A*02:73	A	A*02	NA	FLNRFTTTL
FLNRFTTTL	ORF1ab	ORF1ab polyprotein	3482	3583	A*02:85	I	13.475	5.4	NetMHCpan	0.95	13.57	0.09	A*02:85	A	A*02	NA	FLNRFTTTL
FLNRFTTTL	ORF1ab	ORF1ab polyprotein	3482	3583	A*02:95	I	13.475	5.4	NetMHCpan	0.95	13.57	0.09	A*02:95	A	A*02	NA	FLNRFTTTL
FLPRVFSAV	ORF1ab	ORF1ab polyprotein	2884	2985	A*02:03	I	2.704	2.14192	MHCnuggetsI	0.877	5.3	0.2	A*02:03	A	A*02	NA	FLPRVFSAV
FMGCVLAWN	NA	NA	NA	NA	A*02:11	I	11.546	0.767945	SMM	0.042	0.22	27	A*02:11	A	A*02	NA	NA
FMSEAKCWT	ORF1ab	ORF1ab polyprotein	5185	5286	A*02:50	I	3.29	1.09496	MHCnuggetsI	0.354	0.67	6	A*02:50	A	A*02	NA	NA
FQFCNDPFL	S	Spike glycoprotein	133	7430	A*02:06	I	3.97	3.45915	SMMPMBEC	0.725	2.15	1.1	A*02:06	A	A*02	NA	NA
FQFCNDPFL	S	Spike glycoprotein	133	7430	A*02:16	I	9.425	1.40886	MHCnuggetsI	0.767	2.62	1	A*02:16	A	A*02	NA	NA
FTVLCLTPV	ORF1ab	ORF1ab polyprotein	3089	3190	A*02:06	I	4.1	2.58247	MHCnuggetsI	0.905	6.93	0.12	A*02:06	A	A*02	NA	LMSFTVLCLTPVYSF
FVFLVLLPL	S	Spike glycoprotein	2	7299	A*02:01	I	25.416	18.4152	MHCnuggetsI	0.81	3.29	1.1	A*02:01	A	A*02	NA	NA
FVFLVLLPL	S	Spike glycoprotein	2	7299	A*02:06	I	19.6	3.88409	MHCnuggetsI	0.838	3.92	0.4	A*02:06	A	A*02	NA	NA
FVFLVLLPL	S	Spike glycoprotein	2	7299	A*02:11	I	23.347	2.09359	MHCnuggetsI	0.774	2.71	1.3	A*02:11	A	A*02	NA	NA
FVFLVLLPL	S	Spike glycoprotein	2	7299	A*02:126	I	32.238	18.4152	MHCnuggetsI	0.838	3.92	0.4	A*02:126	A	A*02	NA	NA
FVFLVLLPL	S	Spike glycoprotein	2	7299	A*02:131	I	31.891	18.4152	MHCnuggetsI	0.795	3.02	0.8	A*02:131	A	A*02	NA	NA
FVFLVLLPL	S	Spike glycoprotein	2	7299	A*02:144	I	32.238	18.4152	MHCnuggetsI	0.838	3.92	0.4	A*02:144	A	A*02	NA	NA
FVFLVLLPL	S	Spike glycoprotein	2	7299	A*02:150	I	33.302	18.4152	MHCnuggetsI	0.81	3.29	1.1	A*02:150	A	A*02	NA	NA
FVFLVLLPL	S	Spike glycoprotein	2	7299	A*02:161	I	32.943	18.4152	MHCnuggetsI	0.758	2.5	1.1	A*02:161	A	A*02	NA	NA
FVFLVLLPL	S	Spike glycoprotein	2	7299	A*02:171	I	22.075	18.4152	MHCnuggetsI	0.628	1.49	1.9	A*02:171	A	A*02	NA	NA
FVFLVLLPL	S	Spike glycoprotein	2	7299	A*02:180	I	32.238	18.4152	MHCnuggetsI	0.838	3.92	0.4	A*02:180	A	A*02	NA	NA
FVFLVLLPL	S	Spike glycoprotein	2	7299	A*02:187	I	33.302	18.4152	MHCnuggetsI	0.81	3.29	1.1	A*02:187	A	A*02	NA	NA
FVFLVLLPL	S	Spike glycoprotein	2	7299	A*02:196	I	33.302	18.4152	MHCnuggetsI	0.81	3.29	1.1	A*02:196	A	A*02	NA	NA
FVFLVLLPL	S	Spike glycoprotein	2	7299	A*02:21	I	32.238	18.4152	MHCnuggetsI	0.838	3.92	0.4	A*02:21	A	A*02	NA	NA
FVFLVLLPL	S	Spike glycoprotein	2	7299	A*02:214	I	33.302	18.4152	MHCnuggetsI	0.81	3.29	1.1	A*02:214	A	A*02	NA	NA
FVFLVLLPL	S	Spike glycoprotein	2	7299	A*02:233	I	29.565	18.4152	MHCnuggetsI	0.705	1.98	1.4	A*02:233	A	A*02	NA	NA
FVFLVLLPL	S	Spike glycoprotein	2	7299	A*02:238	I	33.302	18.4152	MHCnuggetsI	0.81	3.29	1.1	A*02:238	A	A*02	NA	NA
FVFLVLLPL	S	Spike glycoprotein	2	7299	A*02:248	I	32.238	18.4152	MHCnuggetsI	0.838	3.92	0.4	A*02:248	A	A*02	NA	NA
FVFLVLLPL	S	Spike glycoprotein	2	7299	A*02:26	I	22.075	18.4152	MHCnuggetsI	0.628	1.49	1.9	A*02:26	A	A*02	NA	NA
FVFLVLLPL	S	Spike glycoprotein	2	7299	A*02:69	I	18.415	14.5	NetMHCpan	0.774	2.71	1.3	A*02:69	A	A*02	NA	NA
FVFLVLLPL	S	Spike glycoprotein	2	7299	A*02:91	I	32.238	18.4152	MHCnuggetsI	0.838	3.92	0.4	A*02:91	A	A*02	NA	NA
FVFLVLLPL	S	Spike glycoprotein	2	7299	A*02:99	I	21.37	18.4152	MHCnuggetsI	0.665	1.7	1	A*02:99	A	A*02	NA	NA
FVLAAIYRI	M	Membrane protein	65	9285	A*02:06	I	5.3	2.02582	MHCnuggetsI	0.822	3.54	0.5	A*02:06	A	A*02	NA	NA
FVLAAVYRI	M	Membrane protein	65	9285	A*02:06	I	7.66	2.27048	MHCnuggetsI	0.812	3.33	0.6	A*02:06	A	A*02	NA	TLACFVLAAVYRINW
FVMMSAPPA	ORF1ab	ORF1ab polyprotein	1804	1905	A*02:14	I	12.1	9.65652	MHCnuggetsI	0.822	3.53	0.7	A*02:14	A	A*02	NA	NA
FVNEFYAYL	ORF1ab	ORF1ab polyprotein	5133	5234	A*02:02	I	2.48	1.94058	MHCflurry	0.924	8.73	0.2	A*02:02	A	A*02	NA	NA
FVNEFYAYL	ORF1ab	ORF1ab polyprotein	5133	5234	A*02:05	I	3.605	2.8	NetMHCpan	0.929	9.37	0.03	A*02:05	A	A*02	NA	NA
FVNEFYAYL	ORF1ab	ORF1ab polyprotein	5133	5234	A*02:121	I	7.152	5	NetMHCpan	0.826	3.63	1	A*02:121	A	A*02	NA	NA
FVNEFYAYL	ORF1ab	ORF1ab polyprotein	5133	5234	A*02:131	I	7.152	4.7	NetMHCpan	0.758	2.5	1.1	A*02:131	A	A*02	NA	NA
FVNEFYAYL	ORF1ab	ORF1ab polyprotein	5133	5234	A*02:140	I	7.152	5	NetMHCpan	0.826	3.63	1	A*02:140	A	A*02	NA	NA
FVNEFYAYL	ORF1ab	ORF1ab polyprotein	5133	5234	A*02:150	I	7.152	5	NetMHCpan	0.826	3.63	1	A*02:150	A	A*02	NA	NA
FVNEFYAYL	ORF1ab	ORF1ab polyprotein	5133	5234	A*02:160	I	7.152	5	NetMHCpan	0.826	3.63	1	A*02:160	A	A*02	NA	NA
FVNEFYAYL	ORF1ab	ORF1ab polyprotein	5133	5234	A*02:170	I	7.152	3.3	NetMHCpan	0.868	4.91	0.25	A*02:170	A	A*02	NA	NA
FVNEFYAYL	ORF1ab	ORF1ab polyprotein	5133	5234	A*02:179	I	7.152	2.8	NetMHCpan	0.929	9.37	0.03	A*02:179	A	A*02	NA	NA
FVNEFYAYL	ORF1ab	ORF1ab polyprotein	5133	5234	A*02:187	I	7.152	5	NetMHCpan	0.826	3.63	1	A*02:187	A	A*02	NA	NA
FVNEFYAYL	ORF1ab	ORF1ab polyprotein	5133	5234	A*02:196	I	7.152	5	NetMHCpan	0.826	3.63	1	A*02:196	A	A*02	NA	NA
FVNEFYAYL	ORF1ab	ORF1ab polyprotein	5133	5234	A*02:205	I	7.152	5	NetMHCpan	0.826	3.63	1	A*02:205	A	A*02	NA	NA
FVNEFYAYL	ORF1ab	ORF1ab polyprotein	5133	5234	A*02:214	I	7.152	5	NetMHCpan	0.826	3.63	1	A*02:214	A	A*02	NA	NA
FVNEFYAYL	ORF1ab	ORF1ab polyprotein	5133	5234	A*02:228	I	7.152	5	NetMHCpan	0.826	3.63	1	A*02:228	A	A*02	NA	NA
FVNEFYAYL	ORF1ab	ORF1ab polyprotein	5133	5234	A*02:238	I	7.152	5	NetMHCpan	0.826	3.63	1	A*02:238	A	A*02	NA	NA
FVNEFYAYL	ORF1ab	ORF1ab polyprotein	5133	5234	A*02:248	I	7.152	3.3	NetMHCpan	0.868	4.91	0.25	A*02:248	A	A*02	NA	NA
FVNEFYAYL	ORF1ab	ORF1ab polyprotein	5133	5234	A*02:257	I	7.152	5	NetMHCpan	0.826	3.63	1	A*02:257	A	A*02	NA	NA
FVNEFYAYL	ORF1ab	ORF1ab polyprotein	5133	5234	A*02:266	I	7.152	5	NetMHCpan	0.826	3.63	1	A*02:266	A	A*02	NA	NA
FVNEFYAYL	ORF1ab	ORF1ab polyprotein	5133	5234	A*02:54	I	7.152	6.4	NetMHCpan	0.778	2.76	0.17	A*02:54	A	A*02	NA	NA
FVNEFYAYL	ORF1ab	ORF1ab polyprotein	5133	5234	A*02:69	I	7.152	1.9	NetMHCpan	0.86	4.6	0.6	A*02:69	A	A*02	NA	NA
FVNEFYAYL	ORF1ab	ORF1ab polyprotein	5133	5234	A*02:71	I	7.152	5	NetMHCpan	0.826	3.63	1	A*02:71	A	A*02	NA	NA
FVNEFYAYL	ORF1ab	ORF1ab polyprotein	5133	5234	A*02:73	I	7.152	4.9	NetMHCpan	0.848	4.21	0.8	A*02:73	A	A*02	NA	NA
FVNEFYAYL	ORF1ab	ORF1ab polyprotein	5133	5234	A*02:84	I	7.152	5.8	NetMHCpan	0.807	3.22	0.4	A*02:84	A	A*02	NA	NA
FVNEFYAYL	ORF1ab	ORF1ab polyprotein	5133	5234	A*02:95	I	7.152	5	NetMHCpan	0.826	3.63	1	A*02:95	A	A*02	NA	NA
GLMWLSYFI	M	Membrane protein	89	9309	A*02:02	I	4.2	2.16945	MHCflurry	0.94	11.29	0.12	A*02:02	A	A*02	GLMWLSYFV	NA
GLMWLSYFI	M	Membrane protein	89	9309	A*02:11	I	3.508	1.10775	MHCnuggetsI	0.975	27.57	0.01	A*02:11	A	A*02	GLMWLSYFV	NA
GLMWLSYFI	M	Membrane protein	89	9309	A*02:12	I	4	1.66553	MHCnuggetsI	0.943	11.89	0.05	A*02:12	A	A*02	GLMWLSYFV	NA
GLMWLSYFI	M	Membrane protein	89	9309	A*02:121	I	8.139	4.2	NetMHCpan	0.967	20.66	0.03	A*02:121	A	A*02	GLMWLSYFV	NA
GLMWLSYFI	M	Membrane protein	89	9309	A*02:131	I	8.139	3.3	NetMHCpan	0.961	17.51	0.02	A*02:131	A	A*02	GLMWLSYFV	NA
GLMWLSYFI	M	Membrane protein	89	9309	A*02:140	I	8.139	4.2	NetMHCpan	0.967	20.66	0.03	A*02:140	A	A*02	GLMWLSYFV	NA
GLMWLSYFI	M	Membrane protein	89	9309	A*02:150	I	8.139	4.2	NetMHCpan	0.967	20.66	0.03	A*02:150	A	A*02	GLMWLSYFV	NA
GLMWLSYFI	M	Membrane protein	89	9309	A*02:16	I	6.5	1.31909	MHCnuggetsI	0.961	17.51	0.02	A*02:16	A	A*02	GLMWLSYFV	NA
GLMWLSYFI	M	Membrane protein	89	9309	A*02:173	I	8.139	4.2	NetMHCpan	0.967	20.66	0.03	A*02:173	A	A*02	GLMWLSYFV	NA
GLMWLSYFI	M	Membrane protein	89	9309	A*02:181	I	8.139	4.2	NetMHCpan	0.967	20.66	0.03	A*02:181	A	A*02	GLMWLSYFV	NA
GLMWLSYFI	M	Membrane protein	89	9309	A*02:19	I	6.365	3.79	NetMHC	0.901	6.63	0.08	A*02:19	A	A*02	GLMWLSYFV	NA
GLMWLSYFI	M	Membrane protein	89	9309	A*02:196	I	8.139	4.2	NetMHCpan	0.967	20.66	0.03	A*02:196	A	A*02	GLMWLSYFV	NA
GLMWLSYFI	M	Membrane protein	89	9309	A*02:205	I	8.139	4.2	NetMHCpan	0.967	20.66	0.03	A*02:205	A	A*02	GLMWLSYFV	NA
GLMWLSYFI	M	Membrane protein	89	9309	A*02:214	I	8.139	4.2	NetMHCpan	0.967	20.66	0.03	A*02:214	A	A*02	GLMWLSYFV	NA
GLMWLSYFI	M	Membrane protein	89	9309	A*02:228	I	8.139	4.2	NetMHCpan	0.967	20.66	0.03	A*02:228	A	A*02	GLMWLSYFV	NA
GLMWLSYFI	M	Membrane protein	89	9309	A*02:238	I	8.139	4.2	NetMHCpan	0.967	20.66	0.03	A*02:238	A	A*02	GLMWLSYFV	NA
GLMWLSYFI	M	Membrane protein	89	9309	A*02:25	I	8.139	4.2	NetMHCpan	0.967	20.66	0.03	A*02:25	A	A*02	GLMWLSYFV	NA
GLMWLSYFI	M	Membrane protein	89	9309	A*02:257	I	8.139	4.2	NetMHCpan	0.967	20.66	0.03	A*02:257	A	A*02	GLMWLSYFV	NA
GLMWLSYFI	M	Membrane protein	89	9309	A*02:27	I	5.5	4.4031	PickPocket	0.932	9.79	0.17	A*02:27	A	A*02	GLMWLSYFV	NA
GLMWLSYFI	M	Membrane protein	89	9309	A*02:50	I	6.284	1.05818	MHCnuggetsI	0.913	7.66	0.15	A*02:50	A	A*02	GLMWLSYFV	NA
GLMWLSYFI	M	Membrane protein	89	9309	A*02:54	I	8.139	7.64551	PickPocket	0.766	2.6	0.2	A*02:54	A	A*02	GLMWLSYFV	NA
GLMWLSYFI	M	Membrane protein	89	9309	A*02:69	I	8.139	1.9	NetMHCpan	0.975	27.57	0.01	A*02:69	A	A*02	GLMWLSYFV	NA
GLMWLSYFI	M	Membrane protein	89	9309	A*02:71	I	8.139	4.2	NetMHCpan	0.967	20.66	0.03	A*02:71	A	A*02	GLMWLSYFV	NA
GLMWLSYFI	M	Membrane protein	89	9309	A*02:73	I	8.139	4.4	NetMHCpan	0.96	16.88	0.03	A*02:73	A	A*02	GLMWLSYFV	NA
GLMWLSYFI	M	Membrane protein	89	9309	A*02:85	I	8.139	4.2	NetMHCpan	0.967	20.66	0.03	A*02:85	A	A*02	GLMWLSYFV	NA
GLMWLSYFI	M	Membrane protein	89	9309	A*02:95	I	8.139	4.2	NetMHCpan	0.967	20.66	0.03	A*02:95	A	A*02	GLMWLSYFV	NA
GLNDNLLEI	ORF1ab	ORF1ab polyprotein	445	546	A*02:03	I	6.9	3.47685	MHCflurry	0.875	5.19	0.25	A*02:03	A	A*02	NA	NA
GLVEVEKGV	ORF1ab	ORF1ab polyprotein	52	153	A*02:03	I	32.589	23.3395	MHCflurry	0.521	1.06	2.5	A*02:03	A	A*02	NA	GLVEVEKGV
GLVEVEKGV	ORF1ab	ORF1ab polyprotein	52	153	A*02:11	I	8.57	1.64526	MHCnuggetsI	0.502	1.01	4.5	A*02:11	A	A*02	NA	GLVEVEKGV
GLVEVEKGV	ORF1ab	ORF1ab polyprotein	52	153	A*02:121	I	94.448	68.014	PickPocket	0.567	1.22	3.5	A*02:121	A	A*02	NA	GLVEVEKGV
GLVEVEKGV	ORF1ab	ORF1ab polyprotein	52	153	A*02:131	I	61.9	61.7032	PickPocket	0.475	0.93	3.5	A*02:131	A	A*02	NA	GLVEVEKGV
GLVEVEKGV	ORF1ab	ORF1ab polyprotein	52	153	A*02:141	I	63.739	62.5	NetMHCpan	0.553	1.17	3.5	A*02:141	A	A*02	NA	GLVEVEKGV
GLVEVEKGV	ORF1ab	ORF1ab polyprotein	52	153	A*02:155	I	65.133	38.2	NetMHCpan	0.571	1.24	4	A*02:155	A	A*02	NA	GLVEVEKGV
GLVEVEKGV	ORF1ab	ORF1ab polyprotein	52	153	A*02:16	I	7.84	2.77936	MHCnuggetsI	0.475	0.93	3.5	A*02:16	A	A*02	NA	GLVEVEKGV
GLVEVEKGV	ORF1ab	ORF1ab polyprotein	52	153	A*02:170	I	94.448	90.1097	PickPocket	0.419	0.8	4.5	A*02:170	A	A*02	NA	GLVEVEKGV
GLVEVEKGV	ORF1ab	ORF1ab polyprotein	52	153	A*02:186	I	65.133	38.2	NetMHCpan	0.571	1.24	4	A*02:186	A	A*02	NA	GLVEVEKGV
GLVEVEKGV	ORF1ab	ORF1ab polyprotein	52	153	A*02:196	I	94.448	68.014	PickPocket	0.567	1.22	3.5	A*02:196	A	A*02	NA	GLVEVEKGV
GLVEVEKGV	ORF1ab	ORF1ab polyprotein	52	153	A*02:209	I	65.133	38.2	NetMHCpan	0.571	1.24	4	A*02:209	A	A*02	NA	GLVEVEKGV
GLVEVEKGV	ORF1ab	ORF1ab polyprotein	52	153	A*02:22	I	45.086	18.4	NetMHCpan	0.508	1.02	3.5	A*02:22	A	A*02	NA	GLVEVEKGV
GLVEVEKGV	ORF1ab	ORF1ab polyprotein	52	153	A*02:230	I	32.589	25.2	NetMHCpan	0.521	1.06	2.5	A*02:230	A	A*02	NA	GLVEVEKGV
GLVEVEKGV	ORF1ab	ORF1ab polyprotein	52	153	A*02:238	I	94.448	68.014	PickPocket	0.567	1.22	3.5	A*02:238	A	A*02	NA	GLVEVEKGV
GLVEVEKGV	ORF1ab	ORF1ab polyprotein	52	153	A*02:253	I	32.589	25.2	NetMHCpan	0.521	1.06	2.5	A*02:253	A	A*02	NA	GLVEVEKGV
GLVEVEKGV	ORF1ab	ORF1ab polyprotein	52	153	A*02:258	I	32.589	25.2	NetMHCpan	0.521	1.06	2.5	A*02:258	A	A*02	NA	GLVEVEKGV
GLVEVEKGV	ORF1ab	ORF1ab polyprotein	52	153	A*02:266	I	94.448	68.014	PickPocket	0.567	1.22	3.5	A*02:266	A	A*02	NA	GLVEVEKGV
GLVEVEKGV	ORF1ab	ORF1ab polyprotein	52	153	A*02:69	I	94.448	19.7	NetMHCpan	0.502	1.01	4.5	A*02:69	A	A*02	NA	GLVEVEKGV
GLVEVEKGV	ORF1ab	ORF1ab polyprotein	52	153	A*02:71	I	94.448	68.014	PickPocket	0.567	1.22	3.5	A*02:71	A	A*02	NA	GLVEVEKGV
GLVEVEKGV	ORF1ab	ORF1ab polyprotein	52	153	A*02:73	I	94.448	82.638	PickPocket	0.575	1.25	3.5	A*02:73	A	A*02	NA	GLVEVEKGV
GLVEVEKGV	ORF1ab	ORF1ab polyprotein	52	153	A*02:85	I	94.448	68.014	PickPocket	0.567	1.22	3.5	A*02:85	A	A*02	NA	GLVEVEKGV
GMSRIGMEV	N	Nucleocapsid protein	316	10604	A*02:03	I	9.841	4.89964	MHCnuggetsI	0.585	1.29	1.9	A*02:03	A	A*02	AFFGMSRIGMEVTPSGTW,FGMSRIGMEVTPSGT,GMSRIGMEV	NA
GMSRIGMEV	N	Nucleocapsid protein	316	10604	A*02:50	I	8.04	1.12647	MHCnuggetsI	0.567	1.22	3	A*02:50	A	A*02	AFFGMSRIGMEVTPSGTW,FGMSRIGMEVTPSGT,GMSRIGMEV	NA
HLVDFQVTI	ORF6	Non-structural protein 6	3	9545	A*02:02	I	14.08	4.274	MHCflurry	0.898	6.42	0.4	A*02:02	A	A*02	NA	HLVDFQVTI
HLVDFQVTI	ORF6	Non-structural protein 6	3	9545	A*02:102	I	15.822	9.1	NetMHCpan	0.898	6.42	0.4	A*02:102	A	A*02	NA	HLVDFQVTI
HLVDFQVTI	ORF6	Non-structural protein 6	3	9545	A*02:11	I	9.95	1.42351	MHCnuggetsI	0.835	3.85	0.8	A*02:11	A	A*02	NA	HLVDFQVTI
HLVDFQVTI	ORF6	Non-structural protein 6	3	9545	A*02:128	I	15.822	10.5	NetMHCpan	0.764	2.57	0.7	A*02:128	A	A*02	NA	HLVDFQVTI
HLVDFQVTI	ORF6	Non-structural protein 6	3	9545	A*02:131	I	15.822	10.7	NetMHCpan	0.876	5.25	0.4	A*02:131	A	A*02	NA	HLVDFQVTI
HLVDFQVTI	ORF6	Non-structural protein 6	3	9545	A*02:141	I	15.822	11.4	NetMHCpan	0.894	6.17	0.4	A*02:141	A	A*02	NA	HLVDFQVTI
HLVDFQVTI	ORF6	Non-structural protein 6	3	9545	A*02:155	I	15.822	9.1	NetMHCpan	0.898	6.42	0.4	A*02:155	A	A*02	NA	HLVDFQVTI
HLVDFQVTI	ORF6	Non-structural protein 6	3	9545	A*02:167	I	16.8	15.8224	MHCnuggetsI	0.904	6.86	0.4	A*02:167	A	A*02	NA	HLVDFQVTI
HLVDFQVTI	ORF6	Non-structural protein 6	3	9545	A*02:173	I	20	15.8224	MHCnuggetsI	0.89	5.94	0.5	A*02:173	A	A*02	NA	HLVDFQVTI
HLVDFQVTI	ORF6	Non-structural protein 6	3	9545	A*02:186	I	15.822	9.1	NetMHCpan	0.898	6.42	0.4	A*02:186	A	A*02	NA	HLVDFQVTI
HLVDFQVTI	ORF6	Non-structural protein 6	3	9545	A*02:187	I	20	15.8224	MHCnuggetsI	0.89	5.94	0.5	A*02:187	A	A*02	NA	HLVDFQVTI
HLVDFQVTI	ORF6	Non-structural protein 6	3	9545	A*02:196	I	20	15.8224	MHCnuggetsI	0.89	5.94	0.5	A*02:196	A	A*02	NA	HLVDFQVTI
HLVDFQVTI	ORF6	Non-structural protein 6	3	9545	A*02:209	I	15.822	9.1	NetMHCpan	0.898	6.42	0.4	A*02:209	A	A*02	NA	HLVDFQVTI
HLVDFQVTI	ORF6	Non-structural protein 6	3	9545	A*02:22	I	15.822	6.7	NetMHCpan	0.862	4.68	0.4	A*02:22	A	A*02	NA	HLVDFQVTI
HLVDFQVTI	ORF6	Non-structural protein 6	3	9545	A*02:230	I	17.7	15.8224	MHCnuggetsI	0.801	3.13	0.6	A*02:230	A	A*02	NA	HLVDFQVTI
HLVDFQVTI	ORF6	Non-structural protein 6	3	9545	A*02:238	I	20	15.8224	MHCnuggetsI	0.89	5.94	0.5	A*02:238	A	A*02	NA	HLVDFQVTI
HLVDFQVTI	ORF6	Non-structural protein 6	3	9545	A*02:253	I	17.7	15.8224	MHCnuggetsI	0.801	3.13	0.6	A*02:253	A	A*02	NA	HLVDFQVTI
HLVDFQVTI	ORF6	Non-structural protein 6	3	9545	A*02:258	I	17.7	15.8224	MHCnuggetsI	0.801	3.13	0.6	A*02:258	A	A*02	NA	HLVDFQVTI
HLVDFQVTI	ORF6	Non-structural protein 6	3	9545	A*02:50	I	10.972	1.26574	MHCnuggetsI	0.862	4.67	0.4	A*02:50	A	A*02	NA	HLVDFQVTI
HLVDFQVTI	ORF6	Non-structural protein 6	3	9545	A*02:69	I	15.822	4.7	NetMHCpan	0.835	3.85	0.8	A*02:69	A	A*02	NA	HLVDFQVTI
HLVDFQVTI	ORF6	Non-structural protein 6	3	9545	A*02:90	I	15.822	13.6	NetMHCpan	0.856	4.46	0.6	A*02:90	A	A*02	NA	HLVDFQVTI
HLVDFQVTI	ORF6	Non-structural protein 6	3	9545	A*02:95	I	20	15.8224	MHCnuggetsI	0.89	5.94	0.5	A*02:95	A	A*02	NA	HLVDFQVTI
HTIDGSSGV	ORF3a	Protein 3b	247	8917	A*02:14	I	60.8	21.9849	MHCnuggetsI	0.588	1.31	3.5	A*02:14	A	A*02	NA	NA
HTIDGSSGV	ORF3a	Protein 3b	247	8917	A*02:143	I	115.571	91.2	NetMHCpan	0.557	1.19	1.5	A*02:143	A	A*02	NA	NA
HTIDGSSGV	ORF3a	Protein 3b	247	8917	A*02:169	I	88.181	57.4	NetMHCpan	0.512	1.04	2.5	A*02:169	A	A*02	NA	NA
HTIDGSSGV	ORF3a	Protein 3b	247	8917	A*02:230	I	137.414	32	NetMHCpan	0.698	1.93	1.1	A*02:230	A	A*02	NA	NA
HTIDGSSGV	ORF3a	Protein 3b	247	8917	A*02:55	I	143.4	88.1807	PickPocket	0.527	1.08	0.7	A*02:55	A	A*02	NA	NA
IIWVATEGA	N	Nucleocapsid protein	130	10418	A*02:11	I	117.8	19.705	MHCnuggetsI	0.567	1.22	3.5	A*02:11	A	A*02	NA	NA
IIWVATEGA	N	Nucleocapsid protein	130	10418	A*02:16	I	480.275	158.168	PickPocket	0.436	0.83	4	A*02:16	A	A*02	NA	NA
IIWVATEGA	N	Nucleocapsid protein	130	10418	A*02:69	I	348.452	117.8	NetMHCpan	0.567	1.22	3.5	A*02:69	A	A*02	NA	NA
IIWVATEGA	N	Nucleocapsid protein	130	10418	A*02:91	I	298.9	200.676	PickPocket	0.523	1.07	3.5	A*02:91	A	A*02	NA	NA
ILFLALITL	ORF7a	Protein 7a	4	9707	A*02:11	I	4.85	2.21937	SMMPMBEC	0.83	3.72	0.8	A*02:11	A	A*02	NA	NA
ILFLALITL	ORF7a	Protein 7a	4	9707	A*02:14	I	20.465	19.9166	MHCnuggetsI	0.831	3.74	0.6	A*02:14	A	A*02	NA	NA
ILFLALITL	ORF7a	Protein 7a	4	9707	A*02:16	I	14.638	5.05069	MHCnuggetsI	0.849	4.24	0.5	A*02:16	A	A*02	NA	NA
ILFLALITL	ORF7a	Protein 7a	4	9707	A*02:69	I	17.973	14.1	NetMHCpan	0.83	3.72	0.8	A*02:69	A	A*02	NA	NA
ILFTRFFYV	ORF1ab	ORF1ab polyprotein	2332	2433	A*02:01	I	2.394	1.79368	PickPocket	0.948	13.07	0.09	A*02:01	A	A*02	NA	EWFLAYILFTRFFYV
ILFTRFFYV	ORF1ab	ORF1ab polyprotein	2332	2433	A*02:09	I	2.2	1.79368	PickPocket	0.948	13.07	0.09	A*02:09	A	A*02	NA	EWFLAYILFTRFFYV
ILFTRFFYV	ORF1ab	ORF1ab polyprotein	2332	2433	A*02:107	I	2.2	1.79368	PickPocket	0.948	13.07	0.09	A*02:107	A	A*02	NA	EWFLAYILFTRFFYV
ILFTRFFYV	ORF1ab	ORF1ab polyprotein	2332	2433	A*02:118	I	2.2	1.79368	PickPocket	0.948	13.07	0.09	A*02:118	A	A*02	NA	EWFLAYILFTRFFYV
ILFTRFFYV	ORF1ab	ORF1ab polyprotein	2332	2433	A*02:121	I	2.2	1.79368	PickPocket	0.948	13.07	0.09	A*02:121	A	A*02	NA	EWFLAYILFTRFFYV
ILFTRFFYV	ORF1ab	ORF1ab polyprotein	2332	2433	A*02:131	I	2.2	1.97713	PickPocket	0.933	9.97	0.09	A*02:131	A	A*02	NA	EWFLAYILFTRFFYV
ILFTRFFYV	ORF1ab	ORF1ab polyprotein	2332	2433	A*02:141	I	1.9	1.68093	PickPocket	0.945	12.14	0.09	A*02:141	A	A*02	NA	EWFLAYILFTRFFYV
ILFTRFFYV	ORF1ab	ORF1ab polyprotein	2332	2433	A*02:158	I	1.9	1.7177	PickPocket	0.953	14.41	0.08	A*02:158	A	A*02	NA	EWFLAYILFTRFFYV
ILFTRFFYV	ORF1ab	ORF1ab polyprotein	2332	2433	A*02:160	I	2.2	1.79368	PickPocket	0.948	13.07	0.09	A*02:160	A	A*02	NA	EWFLAYILFTRFFYV
ILFTRFFYV	ORF1ab	ORF1ab polyprotein	2332	2433	A*02:173	I	2.2	1.79368	PickPocket	0.948	13.07	0.09	A*02:173	A	A*02	NA	EWFLAYILFTRFFYV
ILFTRFFYV	ORF1ab	ORF1ab polyprotein	2332	2433	A*02:181	I	2.2	1.79368	PickPocket	0.948	13.07	0.09	A*02:181	A	A*02	NA	EWFLAYILFTRFFYV
ILFTRFFYV	ORF1ab	ORF1ab polyprotein	2332	2433	A*02:187	I	2.2	1.79368	PickPocket	0.948	13.07	0.09	A*02:187	A	A*02	NA	EWFLAYILFTRFFYV
ILFTRFFYV	ORF1ab	ORF1ab polyprotein	2332	2433	A*02:196	I	2.2	1.79368	PickPocket	0.948	13.07	0.09	A*02:196	A	A*02	NA	EWFLAYILFTRFFYV
ILFTRFFYV	ORF1ab	ORF1ab polyprotein	2332	2433	A*02:205	I	2.2	1.79368	PickPocket	0.948	13.07	0.09	A*02:205	A	A*02	NA	EWFLAYILFTRFFYV
ILFTRFFYV	ORF1ab	ORF1ab polyprotein	2332	2433	A*02:214	I	2.2	1.79368	PickPocket	0.948	13.07	0.09	A*02:214	A	A*02	NA	EWFLAYILFTRFFYV
ILFTRFFYV	ORF1ab	ORF1ab polyprotein	2332	2433	A*02:228	I	2.2	1.79368	PickPocket	0.948	13.07	0.09	A*02:228	A	A*02	NA	EWFLAYILFTRFFYV
ILFTRFFYV	ORF1ab	ORF1ab polyprotein	2332	2433	A*02:238	I	2.2	1.79368	PickPocket	0.948	13.07	0.09	A*02:238	A	A*02	NA	EWFLAYILFTRFFYV
ILFTRFFYV	ORF1ab	ORF1ab polyprotein	2332	2433	A*02:25	I	2.2	1.79368	PickPocket	0.948	13.07	0.09	A*02:25	A	A*02	NA	EWFLAYILFTRFFYV
ILFTRFFYV	ORF1ab	ORF1ab polyprotein	2332	2433	A*02:257	I	2.2	1.79368	PickPocket	0.948	13.07	0.09	A*02:257	A	A*02	NA	EWFLAYILFTRFFYV
ILFTRFFYV	ORF1ab	ORF1ab polyprotein	2332	2433	A*02:266	I	2.2	1.79368	PickPocket	0.948	13.07	0.09	A*02:266	A	A*02	NA	EWFLAYILFTRFFYV
ILFTRFFYV	ORF1ab	ORF1ab polyprotein	2332	2433	A*02:28	I	3.3	2.37639	PickPocket	0.922	8.48	0.07	A*02:28	A	A*02	NA	EWFLAYILFTRFFYV
ILFTRFFYV	ORF1ab	ORF1ab polyprotein	2332	2433	A*02:29	I	2.2	1.97713	PickPocket	0.948	13.05	0.15	A*02:29	A	A*02	NA	EWFLAYILFTRFFYV
ILFTRFFYV	ORF1ab	ORF1ab polyprotein	2332	2433	A*02:30	I	2.2	1.79368	PickPocket	0.948	13.07	0.09	A*02:30	A	A*02	NA	EWFLAYILFTRFFYV
ILFTRFFYV	ORF1ab	ORF1ab polyprotein	2332	2433	A*02:31	I	2.2	1.79368	PickPocket	0.948	13.07	0.09	A*02:31	A	A*02	NA	EWFLAYILFTRFFYV
ILFTRFFYV	ORF1ab	ORF1ab polyprotein	2332	2433	A*02:33	I	3.1	1.99864	PickPocket	0.942	11.58	0.07	A*02:33	A	A*02	NA	EWFLAYILFTRFFYV
ILFTRFFYV	ORF1ab	ORF1ab polyprotein	2332	2433	A*02:34	I	2.9	2.17934	PickPocket	0.932	9.85	0.05	A*02:34	A	A*02	NA	EWFLAYILFTRFFYV
ILFTRFFYV	ORF1ab	ORF1ab polyprotein	2332	2433	A*02:40	I	2.2	1.79368	PickPocket	0.948	13.07	0.09	A*02:40	A	A*02	NA	EWFLAYILFTRFFYV
ILFTRFFYV	ORF1ab	ORF1ab polyprotein	2332	2433	A*02:42	I	2.6	1.73639	PickPocket	0.933	10.06	0.12	A*02:42	A	A*02	NA	EWFLAYILFTRFFYV
ILFTRFFYV	ORF1ab	ORF1ab polyprotein	2332	2433	A*02:51	I	3.3	2.37639	PickPocket	0.922	8.48	0.07	A*02:51	A	A*02	NA	EWFLAYILFTRFFYV
ILFTRFFYV	ORF1ab	ORF1ab polyprotein	2332	2433	A*02:58	I	2.9	2.59125	PickPocket	0.958	16.04	0.09	A*02:58	A	A*02	NA	EWFLAYILFTRFFYV
ILFTRFFYV	ORF1ab	ORF1ab polyprotein	2332	2433	A*02:59	I	2.2	1.79368	PickPocket	0.948	13.07	0.09	A*02:59	A	A*02	NA	EWFLAYILFTRFFYV
ILFTRFFYV	ORF1ab	ORF1ab polyprotein	2332	2433	A*02:60	I	2.7	2.17934	PickPocket	0.92	8.28	0.15	A*02:60	A	A*02	NA	EWFLAYILFTRFFYV
ILFTRFFYV	ORF1ab	ORF1ab polyprotein	2332	2433	A*02:61	I	3.3	2.37639	PickPocket	0.922	8.48	0.07	A*02:61	A	A*02	NA	EWFLAYILFTRFFYV
ILFTRFFYV	ORF1ab	ORF1ab polyprotein	2332	2433	A*02:66	I	2.2	1.79368	PickPocket	0.948	13.07	0.09	A*02:66	A	A*02	NA	EWFLAYILFTRFFYV
ILFTRFFYV	ORF1ab	ORF1ab polyprotein	2332	2433	A*02:67	I	2.2	1.79368	PickPocket	0.948	13.07	0.09	A*02:67	A	A*02	NA	EWFLAYILFTRFFYV
ILFTRFFYV	ORF1ab	ORF1ab polyprotein	2332	2433	A*02:68	I	2.2	1.79368	PickPocket	0.948	13.07	0.09	A*02:68	A	A*02	NA	EWFLAYILFTRFFYV
ILFTRFFYV	ORF1ab	ORF1ab polyprotein	2332	2433	A*02:70	I	2.2	1.79368	PickPocket	0.948	13.07	0.09	A*02:70	A	A*02	NA	EWFLAYILFTRFFYV
ILFTRFFYV	ORF1ab	ORF1ab polyprotein	2332	2433	A*02:71	I	2.2	1.79368	PickPocket	0.948	13.07	0.09	A*02:71	A	A*02	NA	EWFLAYILFTRFFYV
ILFTRFFYV	ORF1ab	ORF1ab polyprotein	2332	2433	A*02:73	I	2.3	2.17934	PickPocket	0.949	13.21	0.08	A*02:73	A	A*02	NA	EWFLAYILFTRFFYV
ILFTRFFYV	ORF1ab	ORF1ab polyprotein	2332	2433	A*02:74	I	2.2	1.79368	PickPocket	0.948	13.07	0.09	A*02:74	A	A*02	NA	EWFLAYILFTRFFYV
ILFTRFFYV	ORF1ab	ORF1ab polyprotein	2332	2433	A*02:85	I	2.2	1.79368	PickPocket	0.948	13.07	0.09	A*02:85	A	A*02	NA	EWFLAYILFTRFFYV
ILFTRFFYV	ORF1ab	ORF1ab polyprotein	2332	2433	A*02:95	I	2.2	1.79368	PickPocket	0.948	13.07	0.09	A*02:95	A	A*02	NA	EWFLAYILFTRFFYV
ILSPLYAFA	ORF1ab	ORF1ab polyprotein	529	630	A*02:50	I	3.5	1.12336	MHCnuggetsI	0.724	2.15	1.3	A*02:50	A	A*02	NA	NA
IVDEPEEHV	ORF3a	Protein 3b	236	8906	A*02:11	I	6.892	1.38389	MHCnuggetsI	0.21	0.44	11	A*02:11	A	A*02	NA	NA
IVDEPEEHV	ORF3a	Protein 3b	236	8906	A*02:150	I	212.635	202.859	PickPocket	0.274	0.54	8.5	A*02:150	A	A*02	NA	NA
IVDEPEEHV	ORF3a	Protein 3b	236	8906	A*02:187	I	212.635	202.859	PickPocket	0.274	0.54	8.5	A*02:187	A	A*02	NA	NA
IVDEPEEHV	ORF3a	Protein 3b	236	8906	A*02:196	I	212.635	202.859	PickPocket	0.274	0.54	8.5	A*02:196	A	A*02	NA	NA
IVDEPEEHV	ORF3a	Protein 3b	236	8906	A*02:266	I	212.635	202.859	PickPocket	0.274	0.54	8.5	A*02:266	A	A*02	NA	NA
IVDEPEEHV	ORF3a	Protein 3b	236	8906	A*02:54	I	212.635	161.628	PickPocket	0.221	0.46	5	A*02:54	A	A*02	NA	NA
IVDEPEEHV	ORF3a	Protein 3b	236	8906	A*02:69	I	212.635	128.4	NetMHCpan	0.21	0.44	11	A*02:69	A	A*02	NA	NA
KIADYNYKL	S	Spike glycoprotein	417	7714	A*02:102	I	10.416	6	NetMHCpan	0.851	4.3	0.7	A*02:102	A	A*02	NA	KIADYNYKL
KIADYNYKL	S	Spike glycoprotein	417	7714	A*02:104	I	10.416	5.7	NetMHCpan	0.766	2.6	1	A*02:104	A	A*02	NA	KIADYNYKL
KIADYNYKL	S	Spike glycoprotein	417	7714	A*02:128	I	10.416	5.6	NetMHCpan	0.819	3.47	0.4	A*02:128	A	A*02	NA	KIADYNYKL
KIADYNYKL	S	Spike glycoprotein	417	7714	A*02:131	I	11.8	10.4159	MHCnuggetsI	0.778	2.76	0.9	A*02:131	A	A*02	NA	KIADYNYKL
KIADYNYKL	S	Spike glycoprotein	417	7714	A*02:142	I	10.416	9.8	NetMHCpan	0.63	1.5	1	A*02:142	A	A*02	NA	KIADYNYKL
KIADYNYKL	S	Spike glycoprotein	417	7714	A*02:155	I	10.416	6	NetMHCpan	0.851	4.3	0.7	A*02:155	A	A*02	NA	KIADYNYKL
KIADYNYKL	S	Spike glycoprotein	417	7714	A*02:161	I	15.5	10.4159	MHCnuggetsI	0.754	2.46	1.1	A*02:161	A	A*02	NA	KIADYNYKL
KIADYNYKL	S	Spike glycoprotein	417	7714	A*02:173	I	16.2	10.4159	MHCnuggetsI	0.817	3.42	1	A*02:173	A	A*02	NA	KIADYNYKL
KIADYNYKL	S	Spike glycoprotein	417	7714	A*02:186	I	10.416	6	NetMHCpan	0.851	4.3	0.7	A*02:186	A	A*02	NA	KIADYNYKL
KIADYNYKL	S	Spike glycoprotein	417	7714	A*02:187	I	16.2	10.4159	MHCnuggetsI	0.817	3.42	1	A*02:187	A	A*02	NA	KIADYNYKL
KIADYNYKL	S	Spike glycoprotein	417	7714	A*02:196	I	16.2	10.4159	MHCnuggetsI	0.817	3.42	1	A*02:196	A	A*02	NA	KIADYNYKL
KIADYNYKL	S	Spike glycoprotein	417	7714	A*02:209	I	10.416	6	NetMHCpan	0.851	4.3	0.7	A*02:209	A	A*02	NA	KIADYNYKL
KIADYNYKL	S	Spike glycoprotein	417	7714	A*02:22	I	10.416	5.7	NetMHCpan	0.766	2.6	1	A*02:22	A	A*02	NA	KIADYNYKL
KIADYNYKL	S	Spike glycoprotein	417	7714	A*02:229	I	11.2	10.4159	MHCnuggetsI	0.863	4.72	0.8	A*02:229	A	A*02	NA	KIADYNYKL
KIADYNYKL	S	Spike glycoprotein	417	7714	A*02:243	I	13.8	10.4159	MHCnuggetsI	0.824	3.58	1.4	A*02:243	A	A*02	NA	KIADYNYKL
KIADYNYKL	S	Spike glycoprotein	417	7714	A*02:25	I	16.2	10.4159	MHCnuggetsI	0.817	3.42	1	A*02:25	A	A*02	NA	KIADYNYKL
KIADYNYKL	S	Spike glycoprotein	417	7714	A*02:262	I	14.4	10.4159	MHCnuggetsI	0.789	2.92	1	A*02:262	A	A*02	NA	KIADYNYKL
KIADYNYKL	S	Spike glycoprotein	417	7714	A*02:50	I	5.4	1.11224	MHCnuggetsI	0.792	2.98	0.8	A*02:50	A	A*02	NA	KIADYNYKL
KIADYNYKL	S	Spike glycoprotein	417	7714	A*02:69	I	10.416	3.9	NetMHCpan	0.844	4.08	0.7	A*02:69	A	A*02	NA	KIADYNYKL
KIADYNYKL	S	Spike glycoprotein	417	7714	A*02:90	I	10.416	7.7	NetMHCpan	0.831	3.75	0.7	A*02:90	A	A*02	NA	KIADYNYKL
KIADYNYKL	S	Spike glycoprotein	417	7714	A*02:95	I	16.2	10.4159	MHCnuggetsI	0.817	3.42	1	A*02:95	A	A*02	NA	KIADYNYKL
KLFIRQEEV	ORF7a	Protein 7a	85	9788	A*02:02	I	17.259	6.6848	MHCnuggetsI	0.794	3.01	1.2	A*02:02	A	A*02	NA	KLFIRQEEV
KLFIRQEEV	ORF7a	Protein 7a	85	9788	A*02:187	I	30.1	28.3127	PickPocket	0.803	3.17	1.2	A*02:187	A	A*02	NA	KLFIRQEEV
KLFIRQEEV	ORF7a	Protein 7a	85	9788	A*02:196	I	30.1	28.3127	PickPocket	0.803	3.17	1.2	A*02:196	A	A*02	NA	KLFIRQEEV
KLLEQWNLV	M	Membrane protein	15	9235	A*02:09	I	6.7	6.64232	PickPocket	0.901	6.63	0.4	A*02:09	A	A*02	NA	KLLEQWNLV
KLLEQWNLV	M	Membrane protein	15	9235	A*02:11	I	2.602	1.11613	MHCnuggetsI	0.938	10.86	0.12	A*02:11	A	A*02	NA	KLLEQWNLV
KLLEQWNLV	M	Membrane protein	15	9235	A*02:121	I	6.7	6.64232	PickPocket	0.901	6.63	0.4	A*02:121	A	A*02	NA	KLLEQWNLV
KLLEQWNLV	M	Membrane protein	15	9235	A*02:139	I	6.5	6.29252	PickPocket	0.798	3.08	0.5	A*02:139	A	A*02	NA	KLLEQWNLV
KLLEQWNLV	M	Membrane protein	15	9235	A*02:141	I	6.225	4.3	NetMHCpan	0.885	5.66	0.5	A*02:141	A	A*02	NA	KLLEQWNLV
KLLEQWNLV	M	Membrane protein	15	9235	A*02:158	I	6.642	4.9	NetMHCpan	0.909	7.26	0.4	A*02:158	A	A*02	NA	KLLEQWNLV
KLLEQWNLV	M	Membrane protein	15	9235	A*02:16	I	3.6	1.63247	MHCnuggetsI	0.87	4.97	0.4	A*02:16	A	A*02	NA	KLLEQWNLV
KLLEQWNLV	M	Membrane protein	15	9235	A*02:173	I	6.7	6.64232	PickPocket	0.901	6.63	0.4	A*02:173	A	A*02	NA	KLLEQWNLV
KLLEQWNLV	M	Membrane protein	15	9235	A*02:181	I	6.7	6.64232	PickPocket	0.901	6.63	0.4	A*02:181	A	A*02	NA	KLLEQWNLV
KLLEQWNLV	M	Membrane protein	15	9235	A*02:196	I	6.7	6.64232	PickPocket	0.901	6.63	0.4	A*02:196	A	A*02	NA	KLLEQWNLV
KLLEQWNLV	M	Membrane protein	15	9235	A*02:205	I	6.7	6.64232	PickPocket	0.901	6.63	0.4	A*02:205	A	A*02	NA	KLLEQWNLV
KLLEQWNLV	M	Membrane protein	15	9235	A*02:214	I	6.7	6.64232	PickPocket	0.901	6.63	0.4	A*02:214	A	A*02	NA	KLLEQWNLV
KLLEQWNLV	M	Membrane protein	15	9235	A*02:228	I	6.7	6.64232	PickPocket	0.901	6.63	0.4	A*02:228	A	A*02	NA	KLLEQWNLV
KLLEQWNLV	M	Membrane protein	15	9235	A*02:238	I	6.7	6.64232	PickPocket	0.901	6.63	0.4	A*02:238	A	A*02	NA	KLLEQWNLV
KLLEQWNLV	M	Membrane protein	15	9235	A*02:25	I	6.7	6.64232	PickPocket	0.901	6.63	0.4	A*02:25	A	A*02	NA	KLLEQWNLV
KLLEQWNLV	M	Membrane protein	15	9235	A*02:257	I	6.7	6.64232	PickPocket	0.901	6.63	0.4	A*02:257	A	A*02	NA	KLLEQWNLV
KLLEQWNLV	M	Membrane protein	15	9235	A*02:30	I	6.7	6.64232	PickPocket	0.901	6.63	0.4	A*02:30	A	A*02	NA	KLLEQWNLV
KLLEQWNLV	M	Membrane protein	15	9235	A*02:31	I	6.7	6.64232	PickPocket	0.901	6.63	0.4	A*02:31	A	A*02	NA	KLLEQWNLV
KLLEQWNLV	M	Membrane protein	15	9235	A*02:40	I	6.7	6.64232	PickPocket	0.901	6.63	0.4	A*02:40	A	A*02	NA	KLLEQWNLV
KLLEQWNLV	M	Membrane protein	15	9235	A*02:59	I	6.7	6.64232	PickPocket	0.901	6.63	0.4	A*02:59	A	A*02	NA	KLLEQWNLV
KLLEQWNLV	M	Membrane protein	15	9235	A*02:66	I	6.7	6.64232	PickPocket	0.901	6.63	0.4	A*02:66	A	A*02	NA	KLLEQWNLV
KLLEQWNLV	M	Membrane protein	15	9235	A*02:67	I	6.7	6.64232	PickPocket	0.901	6.63	0.4	A*02:67	A	A*02	NA	KLLEQWNLV
KLLEQWNLV	M	Membrane protein	15	9235	A*02:68	I	6.7	6.64232	PickPocket	0.901	6.63	0.4	A*02:68	A	A*02	NA	KLLEQWNLV
KLLEQWNLV	M	Membrane protein	15	9235	A*02:70	I	6.7	6.64232	PickPocket	0.901	6.63	0.4	A*02:70	A	A*02	NA	KLLEQWNLV
KLLEQWNLV	M	Membrane protein	15	9235	A*02:71	I	6.7	6.64232	PickPocket	0.901	6.63	0.4	A*02:71	A	A*02	NA	KLLEQWNLV
KLLEQWNLV	M	Membrane protein	15	9235	A*02:74	I	6.7	6.64232	PickPocket	0.901	6.63	0.4	A*02:74	A	A*02	NA	KLLEQWNLV
KLLEQWNLV	M	Membrane protein	15	9235	A*02:85	I	6.7	6.64232	PickPocket	0.901	6.63	0.4	A*02:85	A	A*02	NA	KLLEQWNLV
KLLEQWNLV	M	Membrane protein	15	9235	A*02:95	I	6.7	6.64232	PickPocket	0.901	6.63	0.4	A*02:95	A	A*02	NA	KLLEQWNLV
KLLKSIAAT	ORF1ab	ORF1ab polyprotein	4966	5067	A*02:11	I	30.146	4.53151	MHCnuggetsI	0.754	2.46	1.4	A*02:11	A	A*02	NA	NA
KLLKSIAAT	ORF1ab	ORF1ab polyprotein	4966	5067	A*02:13	I	80.2	75.7858	PickPocket	0.489	0.97	2.5	A*02:13	A	A*02	NA	NA
KLLKSIAAT	ORF1ab	ORF1ab polyprotein	4966	5067	A*02:131	I	71.795	51.2	NetMHCpan	0.59	1.31	2.5	A*02:131	A	A*02	NA	NA
KLLKSIAAT	ORF1ab	ORF1ab polyprotein	4966	5067	A*02:16	I	45.112	7.34545	MHCnuggetsI	0.59	1.31	2.5	A*02:16	A	A*02	NA	NA
KLLKSIAAT	ORF1ab	ORF1ab polyprotein	4966	5067	A*02:171	I	83.5	61.7032	PickPocket	0.619	1.45	2	A*02:171	A	A*02	NA	NA
KLLKSIAAT	ORF1ab	ORF1ab polyprotein	4966	5067	A*02:187	I	177.4	79.1378	PickPocket	0.66	1.67	2.5	A*02:187	A	A*02	NA	NA
KLLKSIAAT	ORF1ab	ORF1ab polyprotein	4966	5067	A*02:196	I	177.4	79.1378	PickPocket	0.66	1.67	2.5	A*02:196	A	A*02	NA	NA
KLLKSIAAT	ORF1ab	ORF1ab polyprotein	4966	5067	A*02:238	I	177.4	79.1378	PickPocket	0.66	1.67	2.5	A*02:238	A	A*02	NA	NA
KLLKSIAAT	ORF1ab	ORF1ab polyprotein	4966	5067	A*02:69	I	87.232	12.5	NetMHCpan	0.754	2.46	1.4	A*02:69	A	A*02	NA	NA
KLLKSIAAT	ORF1ab	ORF1ab polyprotein	4966	5067	A*02:73	I	199.5	83.537	PickPocket	0.663	1.69	2.5	A*02:73	A	A*02	NA	NA
KLLKSIAAT	ORF1ab	ORF1ab polyprotein	4966	5067	A*02:90	I	149.838	56.6	NetMHCpan	0.769	2.63	1.2	A*02:90	A	A*02	NA	NA
KLNVGDYFV	ORF1ab	ORF1ab polyprotein	5542	5643	A*02:131	I	7.898	4.8	NetMHCpan	0.899	6.51	0.25	A*02:131	A	A*02	NA	ALNLGETFV
KLNVGDYFV	ORF1ab	ORF1ab polyprotein	5542	5643	A*02:158	I	9.7	7.1	NetMHCpan	0.92	8.27	0.3	A*02:158	A	A*02	NA	ALNLGETFV
KLNVGDYFV	ORF1ab	ORF1ab polyprotein	5542	5643	A*02:16	I	4.301	1.44927	MHCnuggetsI	0.899	6.51	0.25	A*02:16	A	A*02	NA	ALNLGETFV
KLNVGDYFV	ORF1ab	ORF1ab polyprotein	5542	5643	A*02:19	I	7.984	3.04733	MHCnuggetsI	0.804	3.17	0.4	A*02:19	A	A*02	NA	ALNLGETFV
KLNVGDYFV	ORF1ab	ORF1ab polyprotein	5542	5643	A*02:196	I	9.912	8.8	NetMHCpan	0.91	7.35	0.3	A*02:196	A	A*02	NA	ALNLGETFV
KLNVGDYFV	ORF1ab	ORF1ab polyprotein	5542	5643	A*02:214	I	9.912	8.8	NetMHCpan	0.91	7.35	0.3	A*02:214	A	A*02	NA	ALNLGETFV
KLNVGDYFV	ORF1ab	ORF1ab polyprotein	5542	5643	A*02:238	I	9.912	8.8	NetMHCpan	0.91	7.35	0.3	A*02:238	A	A*02	NA	ALNLGETFV
KLNVGDYFV	ORF1ab	ORF1ab polyprotein	5542	5643	A*02:95	I	9.912	8.8	NetMHCpan	0.91	7.35	0.3	A*02:95	A	A*02	NA	ALNLGETFV
KLPDDFMGC	NA	NA	NA	NA	A*02:50	I	8.19	1.68284	MHCnuggetsI	0.311	0.59	6.5	A*02:50	A	A*02	KLPDDFMGCV	NA
KLSYGIATV	ORF1ab	ORF1ab polyprotein	5470	5571	A*02:03	I	3.572	2.3519	MHCnuggetsI	0.956	15.29	0.03	A*02:03	A	A*02	NA	EETFKLSYGIATVRE,KLSYGIATV
KLSYGIATV	ORF1ab	ORF1ab polyprotein	5470	5571	A*02:11	I	2.8	1.10485	MHCnuggetsI	0.95	13.44	0.07	A*02:11	A	A*02	NA	EETFKLSYGIATVRE,KLSYGIATV
KLSYGIATV	ORF1ab	ORF1ab polyprotein	5470	5571	A*02:12	I	4.737	1.8161	MHCnuggetsI	0.959	16.62	0.03	A*02:12	A	A*02	NA	EETFKLSYGIATVRE,KLSYGIATV
KLSYGIATV	ORF1ab	ORF1ab polyprotein	5470	5571	A*02:230	I	8.337	3.2	NetMHCpan	0.956	15.29	0.03	A*02:230	A	A*02	NA	EETFKLSYGIATVRE,KLSYGIATV
KLSYGIATV	ORF1ab	ORF1ab polyprotein	5470	5571	A*02:253	I	8.337	3.2	NetMHCpan	0.956	15.29	0.03	A*02:253	A	A*02	NA	EETFKLSYGIATVRE,KLSYGIATV
KLSYGIATV	ORF1ab	ORF1ab polyprotein	5470	5571	A*02:258	I	8.337	3.2	NetMHCpan	0.956	15.29	0.03	A*02:258	A	A*02	NA	EETFKLSYGIATVRE,KLSYGIATV
KLSYGIATV	ORF1ab	ORF1ab polyprotein	5470	5571	A*02:50	I	3.9	1.10373	MHCnuggetsI	0.946	12.49	0.05	A*02:50	A	A*02	NA	EETFKLSYGIATVRE,KLSYGIATV
KLWAQCVQL	ORF1ab	ORF1ab polyprotein	3886	3987	A*02:121	I	17.399	13.6	NetMHCpan	0.94	11.18	0.15	A*02:121	A	A*02	NA	KLWAQCVQL
KLWAQCVQL	ORF1ab	ORF1ab polyprotein	3886	3987	A*02:131	I	16.662	8.9	NetMHCpan	0.939	11.09	0.07	A*02:131	A	A*02	NA	KLWAQCVQL
KLWAQCVQL	ORF1ab	ORF1ab polyprotein	3886	3987	A*02:141	I	16.306	10	NetMHCpan	0.943	11.92	0.1	A*02:141	A	A*02	NA	KLWAQCVQL
KLWAQCVQL	ORF1ab	ORF1ab polyprotein	3886	3987	A*02:158	I	16.843	11.3	NetMHCpan	0.942	11.68	0.15	A*02:158	A	A*02	NA	KLWAQCVQL
KLWAQCVQL	ORF1ab	ORF1ab polyprotein	3886	3987	A*02:173	I	17.399	13.6	NetMHCpan	0.94	11.18	0.15	A*02:173	A	A*02	NA	KLWAQCVQL
KLWAQCVQL	ORF1ab	ORF1ab polyprotein	3886	3987	A*02:181	I	17.399	13.6	NetMHCpan	0.94	11.18	0.15	A*02:181	A	A*02	NA	KLWAQCVQL
KLWAQCVQL	ORF1ab	ORF1ab polyprotein	3886	3987	A*02:196	I	17.399	13.6	NetMHCpan	0.94	11.18	0.15	A*02:196	A	A*02	NA	KLWAQCVQL
KLWAQCVQL	ORF1ab	ORF1ab polyprotein	3886	3987	A*02:205	I	17.399	13.6	NetMHCpan	0.94	11.18	0.15	A*02:205	A	A*02	NA	KLWAQCVQL
KLWAQCVQL	ORF1ab	ORF1ab polyprotein	3886	3987	A*02:214	I	17.399	13.6	NetMHCpan	0.94	11.18	0.15	A*02:214	A	A*02	NA	KLWAQCVQL
KLWAQCVQL	ORF1ab	ORF1ab polyprotein	3886	3987	A*02:228	I	17.399	13.6	NetMHCpan	0.94	11.18	0.15	A*02:228	A	A*02	NA	KLWAQCVQL
KLWAQCVQL	ORF1ab	ORF1ab polyprotein	3886	3987	A*02:238	I	17.399	13.6	NetMHCpan	0.94	11.18	0.15	A*02:238	A	A*02	NA	KLWAQCVQL
KLWAQCVQL	ORF1ab	ORF1ab polyprotein	3886	3987	A*02:25	I	17.399	13.6	NetMHCpan	0.94	11.18	0.15	A*02:25	A	A*02	NA	KLWAQCVQL
KLWAQCVQL	ORF1ab	ORF1ab polyprotein	3886	3987	A*02:257	I	17.399	13.6	NetMHCpan	0.94	11.18	0.15	A*02:257	A	A*02	NA	KLWAQCVQL
KLWAQCVQL	ORF1ab	ORF1ab polyprotein	3886	3987	A*02:266	I	17.399	13.6	NetMHCpan	0.94	11.18	0.15	A*02:266	A	A*02	NA	KLWAQCVQL
KLWAQCVQL	ORF1ab	ORF1ab polyprotein	3886	3987	A*02:70	I	17.399	13.6	NetMHCpan	0.94	11.18	0.15	A*02:70	A	A*02	NA	KLWAQCVQL
KLWAQCVQL	ORF1ab	ORF1ab polyprotein	3886	3987	A*02:71	I	17.399	13.6	NetMHCpan	0.94	11.18	0.15	A*02:71	A	A*02	NA	KLWAQCVQL
KLWAQCVQL	ORF1ab	ORF1ab polyprotein	3886	3987	A*02:73	I	18.768	13.8	NetMHCpan	0.953	14.28	0.06	A*02:73	A	A*02	NA	KLWAQCVQL
KLWAQCVQL	ORF1ab	ORF1ab polyprotein	3886	3987	A*02:85	I	17.399	13.6	NetMHCpan	0.94	11.18	0.15	A*02:85	A	A*02	NA	KLWAQCVQL
KLWAQCVQL	ORF1ab	ORF1ab polyprotein	3886	3987	A*02:95	I	17.399	13.6	NetMHCpan	0.94	11.18	0.15	A*02:95	A	A*02	NA	KLWAQCVQL
KMVSLLSVL	ORF1ab	ORF1ab polyprotein	3910	4011	A*02:02	I	19.931	13.2645	MHCflurry	0.799	3.09	1.2	A*02:02	A	A*02	NA	NA
KMVSLLSVL	ORF1ab	ORF1ab polyprotein	3910	4011	A*02:03	I	12.8	4.69917	MHCflurry	0.579	1.27	1.9	A*02:03	A	A*02	NA	NA
LLLDDFVEI	ORF1ab	ORF1ab polyprotein	6749	6850	A*02:12	I	3.522	2.28553	MHCnuggetsI	0.809	3.27	0.6	A*02:12	A	A*02	NA	NA
LLLDDFVEI	ORF1ab	ORF1ab polyprotein	6749	6850	A*02:121	I	13.768	4.7	NetMHCpan	0.883	5.55	0.5	A*02:121	A	A*02	NA	NA
LLLDDFVEI	ORF1ab	ORF1ab polyprotein	6749	6850	A*02:14	I	13.169	8.7	NetMHCpan	0.83	3.73	0.6	A*02:14	A	A*02	NA	NA
LLLDDFVEI	ORF1ab	ORF1ab polyprotein	6749	6850	A*02:141	I	13.276	3.4	NetMHCpan	0.89	5.95	0.4	A*02:141	A	A*02	NA	NA
LLLDDFVEI	ORF1ab	ORF1ab polyprotein	6749	6850	A*02:150	I	13.768	4.7	NetMHCpan	0.883	5.55	0.5	A*02:150	A	A*02	NA	NA
LLLDDFVEI	ORF1ab	ORF1ab polyprotein	6749	6850	A*02:16	I	5.51	1.70653	MHCnuggetsI	0.867	4.85	0.4	A*02:16	A	A*02	NA	NA
LLLDDFVEI	ORF1ab	ORF1ab polyprotein	6749	6850	A*02:170	I	13.768	4.6	NetMHCpan	0.815	3.39	0.6	A*02:170	A	A*02	NA	NA
LLLDDFVEI	ORF1ab	ORF1ab polyprotein	6749	6850	A*02:180	I	13.768	4.6	NetMHCpan	0.815	3.39	0.6	A*02:180	A	A*02	NA	NA
LLLDDFVEI	ORF1ab	ORF1ab polyprotein	6749	6850	A*02:19	I	8.87	4.48697	MHCnuggetsI	0.765	2.59	0.5	A*02:19	A	A*02	NA	NA
LLLDDFVEI	ORF1ab	ORF1ab polyprotein	6749	6850	A*02:196	I	13.768	4.7	NetMHCpan	0.883	5.55	0.5	A*02:196	A	A*02	NA	NA
LLLDDFVEI	ORF1ab	ORF1ab polyprotein	6749	6850	A*02:205	I	13.768	4.7	NetMHCpan	0.883	5.55	0.5	A*02:205	A	A*02	NA	NA
LLLDDFVEI	ORF1ab	ORF1ab polyprotein	6749	6850	A*02:214	I	13.768	4.7	NetMHCpan	0.883	5.55	0.5	A*02:214	A	A*02	NA	NA
LLLDDFVEI	ORF1ab	ORF1ab polyprotein	6749	6850	A*02:233	I	13.42	5.4	NetMHCpan	0.859	4.57	0.4	A*02:233	A	A*02	NA	NA
LLLDDFVEI	ORF1ab	ORF1ab polyprotein	6749	6850	A*02:238	I	13.768	4.7	NetMHCpan	0.883	5.55	0.5	A*02:238	A	A*02	NA	NA
LLLDDFVEI	ORF1ab	ORF1ab polyprotein	6749	6850	A*02:248	I	13.768	4.6	NetMHCpan	0.815	3.39	0.6	A*02:248	A	A*02	NA	NA
LLLDDFVEI	ORF1ab	ORF1ab polyprotein	6749	6850	A*02:257	I	13.768	4.7	NetMHCpan	0.883	5.55	0.5	A*02:257	A	A*02	NA	NA
LLLDDFVEI	ORF1ab	ORF1ab polyprotein	6749	6850	A*02:266	I	13.768	4.7	NetMHCpan	0.883	5.55	0.5	A*02:266	A	A*02	NA	NA
LLLDDFVEI	ORF1ab	ORF1ab polyprotein	6749	6850	A*02:54	I	13.768	6.7	NetMHCpan	0.684	1.82	0.4	A*02:54	A	A*02	NA	NA
LLLDDFVEI	ORF1ab	ORF1ab polyprotein	6749	6850	A*02:69	I	13.768	2.2	NetMHCpan	0.777	2.74	1.3	A*02:69	A	A*02	NA	NA
LLLDDFVEI	ORF1ab	ORF1ab polyprotein	6749	6850	A*02:71	I	13.768	4.7	NetMHCpan	0.883	5.55	0.5	A*02:71	A	A*02	NA	NA
LLLDDFVEI	ORF1ab	ORF1ab polyprotein	6749	6850	A*02:73	I	13.768	5.3	NetMHCpan	0.849	4.23	0.8	A*02:73	A	A*02	NA	NA
LLLDDFVEI	ORF1ab	ORF1ab polyprotein	6749	6850	A*02:84	I	13.768	9.5	NetMHCpan	0.762	2.54	0.6	A*02:84	A	A*02	NA	NA
LLLDDFVEI	ORF1ab	ORF1ab polyprotein	6749	6850	A*02:95	I	13.768	4.7	NetMHCpan	0.883	5.55	0.5	A*02:95	A	A*02	NA	NA
LLLDRLNQL	N	Nucleocapsid protein	222	10510	A*02:02	I	12.87	7.97639	MHCflurry	0.91	7.32	0.3	A*02:02	A	A*02	LLLDRLNQL,MASGGGETALALLLLDRLNQLESKV	LLLDRLNQL
LLLDRLNQL	N	Nucleocapsid protein	222	10510	A*02:03	I	13.79	5.38662	MHCnuggetsI	0.834	3.83	0.4	A*02:03	A	A*02	LLLDRLNQL,MASGGGETALALLLLDRLNQLESKV	LLLDRLNQL
LLLDRLNQL	N	Nucleocapsid protein	222	10510	A*02:11	I	7.875	1.19289	MHCnuggetsI	0.829	3.7	0.8	A*02:11	A	A*02	LLLDRLNQL,MASGGGETALALLLLDRLNQLESKV	LLLDRLNQL
LLLDRLNQL	N	Nucleocapsid protein	222	10510	A*02:13	I	16.483	14.7	NetMHCpan	0.771	2.67	0.5	A*02:13	A	A*02	LLLDRLNQL,MASGGGETALALLLLDRLNQLESKV	LLLDRLNQL
LLLDRLNQL	N	Nucleocapsid protein	222	10510	A*02:132	I	18.366	11.3	NetMHCpan	0.843	4.05	0.8	A*02:132	A	A*02	LLLDRLNQL,MASGGGETALALLLLDRLNQLESKV	LLLDRLNQL
LLLDRLNQL	N	Nucleocapsid protein	222	10510	A*02:141	I	17.212	8	NetMHCpan	0.835	3.84	0.8	A*02:141	A	A*02	LLLDRLNQL,MASGGGETALALLLLDRLNQLESKV	LLLDRLNQL
LLLDRLNQL	N	Nucleocapsid protein	222	10510	A*02:150	I	18.366	11.3	NetMHCpan	0.843	4.05	0.8	A*02:150	A	A*02	LLLDRLNQL,MASGGGETALALLLLDRLNQLESKV	LLLDRLNQL
LLLDRLNQL	N	Nucleocapsid protein	222	10510	A*02:16	I	12.24	1.74347	MHCnuggetsI	0.788	2.91	0.9	A*02:16	A	A*02	LLLDRLNQL,MASGGGETALALLLLDRLNQLESKV	LLLDRLNQL
LLLDRLNQL	N	Nucleocapsid protein	222	10510	A*02:173	I	18.366	11.3	NetMHCpan	0.843	4.05	0.8	A*02:173	A	A*02	LLLDRLNQL,MASGGGETALALLLLDRLNQLESKV	LLLDRLNQL
LLLDRLNQL	N	Nucleocapsid protein	222	10510	A*02:181	I	18.366	11.3	NetMHCpan	0.843	4.05	0.8	A*02:181	A	A*02	LLLDRLNQL,MASGGGETALALLLLDRLNQLESKV	LLLDRLNQL
LLLDRLNQL	N	Nucleocapsid protein	222	10510	A*02:19	I	13.44	2.09878	MHCnuggetsI	0.817	3.43	0.3	A*02:19	A	A*02	LLLDRLNQL,MASGGGETALALLLLDRLNQLESKV	LLLDRLNQL
LLLDRLNQL	N	Nucleocapsid protein	222	10510	A*02:196	I	18.366	11.3	NetMHCpan	0.843	4.05	0.8	A*02:196	A	A*02	LLLDRLNQL,MASGGGETALALLLLDRLNQLESKV	LLLDRLNQL
LLLDRLNQL	N	Nucleocapsid protein	222	10510	A*02:205	I	18.366	11.3	NetMHCpan	0.843	4.05	0.8	A*02:205	A	A*02	LLLDRLNQL,MASGGGETALALLLLDRLNQLESKV	LLLDRLNQL
LLLDRLNQL	N	Nucleocapsid protein	222	10510	A*02:214	I	18.366	11.3	NetMHCpan	0.843	4.05	0.8	A*02:214	A	A*02	LLLDRLNQL,MASGGGETALALLLLDRLNQLESKV	LLLDRLNQL
LLLDRLNQL	N	Nucleocapsid protein	222	10510	A*02:228	I	18.366	11.3	NetMHCpan	0.843	4.05	0.8	A*02:228	A	A*02	LLLDRLNQL,MASGGGETALALLLLDRLNQLESKV	LLLDRLNQL
LLLDRLNQL	N	Nucleocapsid protein	222	10510	A*02:238	I	18.366	11.3	NetMHCpan	0.843	4.05	0.8	A*02:238	A	A*02	LLLDRLNQL,MASGGGETALALLLLDRLNQLESKV	LLLDRLNQL
LLLDRLNQL	N	Nucleocapsid protein	222	10510	A*02:25	I	18.366	11.3	NetMHCpan	0.843	4.05	0.8	A*02:25	A	A*02	LLLDRLNQL,MASGGGETALALLLLDRLNQLESKV	LLLDRLNQL
LLLDRLNQL	N	Nucleocapsid protein	222	10510	A*02:262	I	17.78	11.2	NetMHCpan	0.815	3.38	0.8	A*02:262	A	A*02	LLLDRLNQL,MASGGGETALALLLLDRLNQLESKV	LLLDRLNQL
LLLDRLNQL	N	Nucleocapsid protein	222	10510	A*02:54	I	39.4	20.0269	PickPocket	0.701	1.95	0.4	A*02:54	A	A*02	LLLDRLNQL,MASGGGETALALLLLDRLNQLESKV	LLLDRLNQL
LLLDRLNQL	N	Nucleocapsid protein	222	10510	A*02:70	I	18.366	11.3	NetMHCpan	0.843	4.05	0.8	A*02:70	A	A*02	LLLDRLNQL,MASGGGETALALLLLDRLNQLESKV	LLLDRLNQL
LLLDRLNQL	N	Nucleocapsid protein	222	10510	A*02:71	I	18.366	11.3	NetMHCpan	0.843	4.05	0.8	A*02:71	A	A*02	LLLDRLNQL,MASGGGETALALLLLDRLNQLESKV	LLLDRLNQL
LLLDRLNQL	N	Nucleocapsid protein	222	10510	A*02:73	I	19.811	11.3	NetMHCpan	0.851	4.31	0.7	A*02:73	A	A*02	LLLDRLNQL,MASGGGETALALLLLDRLNQLESKV	LLLDRLNQL
LLLDRLNQL	N	Nucleocapsid protein	222	10510	A*02:85	I	18.366	11.3	NetMHCpan	0.843	4.05	0.8	A*02:85	A	A*02	LLLDRLNQL,MASGGGETALALLLLDRLNQLESKV	LLLDRLNQL
LLLDRLNQL	N	Nucleocapsid protein	222	10510	A*02:95	I	18.366	11.3	NetMHCpan	0.843	4.05	0.8	A*02:95	A	A*02	LLLDRLNQL,MASGGGETALALLLLDRLNQLESKV	LLLDRLNQL
LLSAGIFGA	ORF1ab	ORF1ab polyprotein	1148	1249	A*02:11	I	7.64	1.3145	MHCnuggetsI	0.719	2.1	1.8	A*02:11	A	A*02	NA	NA
LLSAGIFGA	ORF1ab	ORF1ab polyprotein	1148	1249	A*02:128	I	12.407	9.4	NetMHCpan	0.572	1.24	2.5	A*02:128	A	A*02	NA	NA
LLSAGIFGA	ORF1ab	ORF1ab polyprotein	1148	1249	A*02:131	I	12.407	9.8	NetMHCpan	0.727	2.17	1.3	A*02:131	A	A*02	NA	NA
LLSAGIFGA	ORF1ab	ORF1ab polyprotein	1148	1249	A*02:141	I	12.407	11.4	NetMHCpan	0.802	3.14	1.1	A*02:141	A	A*02	NA	NA
LLSAGIFGA	ORF1ab	ORF1ab polyprotein	1148	1249	A*02:155	I	12.407	9.9	NetMHCpan	0.684	1.83	2.5	A*02:155	A	A*02	NA	NA
LLSAGIFGA	ORF1ab	ORF1ab polyprotein	1148	1249	A*02:173	I	19.4	12.4065	MHCnuggetsI	0.787	2.9	1.3	A*02:173	A	A*02	NA	NA
LLSAGIFGA	ORF1ab	ORF1ab polyprotein	1148	1249	A*02:186	I	12.407	9.9	NetMHCpan	0.684	1.83	2.5	A*02:186	A	A*02	NA	NA
LLSAGIFGA	ORF1ab	ORF1ab polyprotein	1148	1249	A*02:187	I	19.4	12.4065	MHCnuggetsI	0.787	2.9	1.3	A*02:187	A	A*02	NA	NA
LLSAGIFGA	ORF1ab	ORF1ab polyprotein	1148	1249	A*02:196	I	19.4	12.4065	MHCnuggetsI	0.787	2.9	1.3	A*02:196	A	A*02	NA	NA
LLSAGIFGA	ORF1ab	ORF1ab polyprotein	1148	1249	A*02:209	I	12.407	9.9	NetMHCpan	0.684	1.83	2.5	A*02:209	A	A*02	NA	NA
LLSAGIFGA	ORF1ab	ORF1ab polyprotein	1148	1249	A*02:22	I	12.407	6.6	NetMHCpan	0.708	2.01	1.4	A*02:22	A	A*02	NA	NA
LLSAGIFGA	ORF1ab	ORF1ab polyprotein	1148	1249	A*02:230	I	12.407	10.5	NetMHCpan	0.606	1.38	1.7	A*02:230	A	A*02	NA	NA
LLSAGIFGA	ORF1ab	ORF1ab polyprotein	1148	1249	A*02:238	I	19.4	12.4065	MHCnuggetsI	0.787	2.9	1.3	A*02:238	A	A*02	NA	NA
LLSAGIFGA	ORF1ab	ORF1ab polyprotein	1148	1249	A*02:253	I	12.407	10.5	NetMHCpan	0.606	1.38	1.7	A*02:253	A	A*02	NA	NA
LLSAGIFGA	ORF1ab	ORF1ab polyprotein	1148	1249	A*02:258	I	12.407	10.5	NetMHCpan	0.606	1.38	1.7	A*02:258	A	A*02	NA	NA
LLSAGIFGA	ORF1ab	ORF1ab polyprotein	1148	1249	A*02:50	I	6.7	1.10676	MHCnuggetsI	0.71	2.02	1.4	A*02:50	A	A*02	NA	NA
LLSAGIFGA	ORF1ab	ORF1ab polyprotein	1148	1249	A*02:69	I	12.407	4.6	NetMHCpan	0.719	2.1	1.8	A*02:69	A	A*02	NA	NA
LLSAGIFGA	ORF1ab	ORF1ab polyprotein	1148	1249	A*02:90	I	12.407	10.7	NetMHCpan	0.704	1.97	1.8	A*02:90	A	A*02	NA	NA
LLSAGIFGA	ORF1ab	ORF1ab polyprotein	1148	1249	A*02:95	I	19.4	12.4065	MHCnuggetsI	0.787	2.9	1.3	A*02:95	A	A*02	NA	NA
LMGHFAWWT	ORF1ab	ORF1ab polyprotein	6981	7082	A*02:50	I	5.692	1.10588	MHCnuggetsI	0.172	0.39	11	A*02:50	A	A*02	NA	NA
LQLGFSTGV	ORF1ab	ORF1ab polyprotein	6032	6133	A*02:06	I	2.937	2.09568	MHCnuggetsI	0.768	2.62	0.8	A*02:06	A	A*02	NA	NA
LQLPQGTTL	N	Nucleocapsid protein	159	10447	A*02:06	I	44.417	6.8389	MHCnuggetsI	0.215	0.45	9.5	A*02:06	A	A*02	LQLPQGTTL	NA
LQLPQGTTL	N	Nucleocapsid protein	159	10447	A*02:14	I	169	51.5936	MHCnuggetsI	0.379	0.71	7	A*02:14	A	A*02	LQLPQGTTL	NA
LVLSVNPYV	ORF1ab	ORF1ab polyprotein	5365	5466	A*02:127	I	8.184	7.9	NetMHCpan	0.88	5.43	0.17	A*02:127	A	A*02	NA	TSHKLVLSVNPYVCN
LVLSVNPYV	ORF1ab	ORF1ab polyprotein	5365	5466	A*02:144	I	8.4	8.18421	MHCnuggetsI	0.888	5.85	0.17	A*02:144	A	A*02	NA	TSHKLVLSVNPYVCN
LVLSVNPYV	ORF1ab	ORF1ab polyprotein	5365	5466	A*02:170	I	8.4	8.18421	MHCnuggetsI	0.888	5.85	0.17	A*02:170	A	A*02	NA	TSHKLVLSVNPYVCN
LVLSVNPYV	ORF1ab	ORF1ab polyprotein	5365	5466	A*02:180	I	8.4	8.18421	MHCnuggetsI	0.888	5.85	0.17	A*02:180	A	A*02	NA	TSHKLVLSVNPYVCN
LVLSVNPYV	ORF1ab	ORF1ab polyprotein	5365	5466	A*02:21	I	8.4	8.18421	MHCnuggetsI	0.888	5.85	0.17	A*02:21	A	A*02	NA	TSHKLVLSVNPYVCN
LVLSVNPYV	ORF1ab	ORF1ab polyprotein	5365	5466	A*02:69	I	8.184	5.8	NetMHCpan	0.847	4.17	0.7	A*02:69	A	A*02	NA	TSHKLVLSVNPYVCN
LVLSVNPYV	ORF1ab	ORF1ab polyprotein	5365	5466	A*02:91	I	8.4	8.18421	MHCnuggetsI	0.888	5.85	0.17	A*02:91	A	A*02	NA	TSHKLVLSVNPYVCN
MLKTVYSDV	ORF1ab	ORF1ab polyprotein	4993	5094	A*02:03	I	10.3	4.04	NetMHC	0.606	1.38	1.7	A*02:03	A	A*02	NA	NA
MLKTVYSDV	ORF1ab	ORF1ab polyprotein	4993	5094	A*02:148	I	32.589	31.5	NetMHCpan	0.352	0.66	2.5	A*02:148	A	A*02	NA	NA
MLKTVYSDV	ORF1ab	ORF1ab polyprotein	4993	5094	A*02:155	I	47.592	44.1	NetMHCpan	0.515	1.04	4.5	A*02:155	A	A*02	NA	NA
MLKTVYSDV	ORF1ab	ORF1ab polyprotein	4993	5094	A*02:186	I	47.592	44.1	NetMHCpan	0.515	1.04	4.5	A*02:186	A	A*02	NA	NA
MLKTVYSDV	ORF1ab	ORF1ab polyprotein	4993	5094	A*02:209	I	47.592	44.1	NetMHCpan	0.515	1.04	4.5	A*02:209	A	A*02	NA	NA
MLKTVYSDV	ORF1ab	ORF1ab polyprotein	4993	5094	A*02:22	I	32.943	24.6	NetMHCpan	0.447	0.86	4	A*02:22	A	A*02	NA	NA
MLKTVYSDV	ORF1ab	ORF1ab polyprotein	4993	5094	A*02:230	I	23.302	10.3	NetMHCpan	0.606	1.38	1.7	A*02:230	A	A*02	NA	NA
MLKTVYSDV	ORF1ab	ORF1ab polyprotein	4993	5094	A*02:253	I	23.302	10.3	NetMHCpan	0.606	1.38	1.7	A*02:253	A	A*02	NA	NA
MLKTVYSDV	ORF1ab	ORF1ab polyprotein	4993	5094	A*02:258	I	23.302	10.3	NetMHCpan	0.606	1.38	1.7	A*02:258	A	A*02	NA	NA
MLKTVYSDV	ORF1ab	ORF1ab polyprotein	4993	5094	A*02:54	I	272.764	158.168	PickPocket	0.22	0.46	5	A*02:54	A	A*02	NA	NA
MLWCKDGHV	ORF1ab	ORF1ab polyprotein	6782	6883	A*02:11	I	2.853	1.79155	SMMPMBEC	0.651	1.61	2.5	A*02:11	A	A*02	NA	NA
MLWCKDGHV	ORF1ab	ORF1ab polyprotein	6782	6883	A*02:50	I	8.54	1.16192	MHCnuggetsI	0.435	0.83	4.5	A*02:50	A	A*02	NA	NA
MQVESDDYI	ORF1ab	ORF1ab polyprotein	1083	1184	A*02:06	I	9.976	3.94471	MHCnuggetsI	0.242	0.49	8.5	A*02:06	A	A*02	NA	NA
NLIDSYFVV	ORF1ab	ORF1ab polyprotein	4456	4557	A*02:12	I	3.17	1.89873	MHCnuggetsI	0.791	2.96	0.7	A*02:12	A	A*02	NA	NLIDSYFVV
NLIDSYFVV	ORF1ab	ORF1ab polyprotein	4456	4557	A*02:16	I	3.375	1.87245	MHCnuggetsI	0.796	3.04	0.8	A*02:16	A	A*02	NA	NLIDSYFVV
NLIDSYFVV	ORF1ab	ORF1ab polyprotein	4456	4557	A*02:19	I	4.7	2.32359	MHCnuggetsI	0.782	2.82	0.4	A*02:19	A	A*02	NA	NLIDSYFVV
NLNESLIDL	S	Spike glycoprotein	1192	8489	A*02:02	I	38.193	31.2	NetMHCpan	0.634	1.52	3	A*02:02	A	A*02	NLNESLIDL	NA
NLNESLIDL	S	Spike glycoprotein	1192	8489	A*02:131	I	59	44.1204	PickPocket	0.462	0.9	4	A*02:131	A	A*02	NLNESLIDL	NA
NLNESLIDL	S	Spike glycoprotein	1192	8489	A*02:141	I	77.8	39.1698	PickPocket	0.567	1.22	3.5	A*02:141	A	A*02	NLNESLIDL	NA
NLNESLIDL	S	Spike glycoprotein	1192	8489	A*02:155	I	60.382	31.2	NetMHCpan	0.634	1.52	3	A*02:155	A	A*02	NLNESLIDL	NA
NLNESLIDL	S	Spike glycoprotein	1192	8489	A*02:16	I	44.12	11.1043	SMM	0.462	0.9	4	A*02:16	A	A*02	NLNESLIDL	NA
NLNESLIDL	S	Spike glycoprotein	1192	8489	A*02:186	I	60.382	31.2	NetMHCpan	0.634	1.52	3	A*02:186	A	A*02	NLNESLIDL	NA
NLNESLIDL	S	Spike glycoprotein	1192	8489	A*02:19	I	34.775	10.5292	MHCnuggetsI	0.386	0.73	3.5	A*02:19	A	A*02	NLNESLIDL	NA
NLNESLIDL	S	Spike glycoprotein	1192	8489	A*02:209	I	60.382	31.2	NetMHCpan	0.634	1.52	3	A*02:209	A	A*02	NLNESLIDL	NA
NLNESLIDL	S	Spike glycoprotein	1192	8489	A*02:22	I	55.978	22.9	NetMHCpan	0.52	1.06	3.5	A*02:22	A	A*02	NLNESLIDL	NA
NLNESLIDL	S	Spike glycoprotein	1192	8489	A*02:69	I	77.444	15.3	NetMHCpan	0.407	0.77	6	A*02:69	A	A*02	NLNESLIDL	NA
NLNESLIDL	S	Spike glycoprotein	1192	8489	A*02:90	I	90.11	64	NetMHCpan	0.415	0.79	5.5	A*02:90	A	A*02	NLNESLIDL	NA
NLSDRVVFV	ORF1ab	ORF1ab polyprotein	6101	6202	A*02:03	I	5.529	3.3958	MHCnuggetsI	0.866	4.8	0.25	A*02:03	A	A*02	NA	NLSDRVVFV
NLSDRVVFV	ORF1ab	ORF1ab polyprotein	6101	6202	A*02:19	I	6.3	1.13172	SMM	0.847	4.16	0.2	A*02:19	A	A*02	NA	NLSDRVVFV
NLSDRVVFV	ORF1ab	ORF1ab polyprotein	6101	6202	A*02:50	I	3.92	1.15066	MHCnuggetsI	0.83	3.73	0.6	A*02:50	A	A*02	NA	NLSDRVVFV
NTASWFTAL	N	Nucleocapsid protein	48	10336	A*02:06	I	89.444	24.23	NetMHC	0.17	0.39	11	A*02:06	A	A*02	NA	NA
NTASWFTAL	N	Nucleocapsid protein	48	10336	A*02:122	I	260.178	40.1	NetMHCpan	0.264	0.52	6	A*02:122	A	A*02	NA	NA
NTASWFTAL	N	Nucleocapsid protein	48	10336	A*02:14	I	174.7	21.1213	MHCnuggetsI	0.281	0.55	10	A*02:14	A	A*02	NA	NA
NTASWFTAL	N	Nucleocapsid protein	48	10336	A*02:143	I	233.497	102.4	NetMHCpan	0.182	0.41	9	A*02:143	A	A*02	NA	NA
NTASWFTAL	N	Nucleocapsid protein	48	10336	A*02:155	I	289.908	193.3	NetMHCpan	0.372	0.7	7.5	A*02:155	A	A*02	NA	NA
NTASWFTAL	N	Nucleocapsid protein	48	10336	A*02:169	I	218.82	65.6	NetMHCpan	0.302	0.58	8	A*02:169	A	A*02	NA	NA
NTASWFTAL	N	Nucleocapsid protein	48	10336	A*02:179	I	260.178	74.3	NetMHCpan	0.355	0.67	5.5	A*02:179	A	A*02	NA	NA
NTASWFTAL	N	Nucleocapsid protein	48	10336	A*02:209	I	289.908	193.3	NetMHCpan	0.372	0.7	7.5	A*02:209	A	A*02	NA	NA
NTASWFTAL	N	Nucleocapsid protein	48	10336	A*02:22	I	268.762	127.4	NetMHCpan	0.223	0.46	8.5	A*02:22	A	A*02	NA	NA
NTASWFTAL	N	Nucleocapsid protein	48	10336	A*02:230	I	226.8	221.2	PickPocket	0.18	0.4	9	A*02:230	A	A*02	NA	NA
NTASWFTAL	N	Nucleocapsid protein	48	10336	A*02:243	I	414.311	58.1	NetMHCpan	0.315	0.6	12	A*02:243	A	A*02	NA	NA
NTASWFTAL	N	Nucleocapsid protein	48	10336	A*02:253	I	226.8	221.2	PickPocket	0.18	0.4	9	A*02:253	A	A*02	NA	NA
NTASWFTAL	N	Nucleocapsid protein	48	10336	A*02:258	I	226.8	221.2	PickPocket	0.18	0.4	9	A*02:258	A	A*02	NA	NA
NTASWFTAL	N	Nucleocapsid protein	48	10336	A*02:54	I	492.617	131.5	NetMHCpan	0.133	0.34	8	A*02:54	A	A*02	NA	NA
NTASWFTAL	N	Nucleocapsid protein	48	10336	A*02:55	I	140.42	108.9	NetMHCpan	0.247	0.5	4.5	A*02:55	A	A*02	NA	NA
NVFAFPFTI	NA	NA	NA	NA	A*02:01	I	53.94	13.4112	MHCnuggetsI	0.639	1.55	3	A*02:01	A	A*02	NA	NVFAFPFTI
NVFAFPFTI	NA	NA	NA	NA	A*02:101	I	19.2	13.4112	MHCnuggetsI	0.733	2.23	2.5	A*02:101	A	A*02	NA	NVFAFPFTI
NVFAFPFTI	NA	NA	NA	NA	A*02:104	I	13.411	10.3	NetMHCpan	0.426	0.81	4.5	A*02:104	A	A*02	NA	NVFAFPFTI
NVFAFPFTI	NA	NA	NA	NA	A*02:126	I	13.411	10.4	NetMHCpan	0.588	1.31	2.5	A*02:126	A	A*02	NA	NVFAFPFTI
NVFAFPFTI	NA	NA	NA	NA	A*02:131	I	13.411	10.5	NetMHCpan	0.598	1.35	2.5	A*02:131	A	A*02	NA	NVFAFPFTI
NVFAFPFTI	NA	NA	NA	NA	A*02:141	I	13.411	11.1	NetMHCpan	0.627	1.49	3	A*02:141	A	A*02	NA	NVFAFPFTI
NVFAFPFTI	NA	NA	NA	NA	A*02:158	I	13.411	10.8	NetMHCpan	0.642	1.56	3	A*02:158	A	A*02	NA	NVFAFPFTI
NVFAFPFTI	NA	NA	NA	NA	A*02:161	I	13.411	13.4	NetMHCpan	0.585	1.29	2.5	A*02:161	A	A*02	NA	NVFAFPFTI
NVFAFPFTI	NA	NA	NA	NA	A*02:170	I	13.411	10.4	NetMHCpan	0.588	1.31	2.5	A*02:170	A	A*02	NA	NVFAFPFTI
NVFAFPFTI	NA	NA	NA	NA	A*02:180	I	13.411	10.4	NetMHCpan	0.588	1.31	2.5	A*02:180	A	A*02	NA	NVFAFPFTI
NVFAFPFTI	NA	NA	NA	NA	A*02:187	I	14.7	13.4112	MHCnuggetsI	0.639	1.55	3	A*02:187	A	A*02	NA	NVFAFPFTI
NVFAFPFTI	NA	NA	NA	NA	A*02:196	I	14.7	13.4112	MHCnuggetsI	0.639	1.55	3	A*02:196	A	A*02	NA	NVFAFPFTI
NVFAFPFTI	NA	NA	NA	NA	A*02:21	I	13.411	10.4	NetMHCpan	0.588	1.31	2.5	A*02:21	A	A*02	NA	NVFAFPFTI
NVFAFPFTI	NA	NA	NA	NA	A*02:22	I	13.411	10.3	NetMHCpan	0.426	0.81	4.5	A*02:22	A	A*02	NA	NVFAFPFTI
NVFAFPFTI	NA	NA	NA	NA	A*02:233	I	13.411	12	NetMHCpan	0.545	1.14	3	A*02:233	A	A*02	NA	NVFAFPFTI
NVFAFPFTI	NA	NA	NA	NA	A*02:243	I	13.411	10.3	NetMHCpan	0.779	2.78	2.5	A*02:243	A	A*02	NA	NVFAFPFTI
NVFAFPFTI	NA	NA	NA	NA	A*02:248	I	13.411	10.4	NetMHCpan	0.588	1.31	2.5	A*02:248	A	A*02	NA	NVFAFPFTI
NVFAFPFTI	NA	NA	NA	NA	A*02:259	I	13.411	10.4	NetMHCpan	0.588	1.31	2.5	A*02:259	A	A*02	NA	NVFAFPFTI
NVFAFPFTI	NA	NA	NA	NA	A*02:69	I	13.411	4.2	NetMHCpan	0.688	1.85	2.5	A*02:69	A	A*02	NA	NVFAFPFTI
NVFAFPFTI	NA	NA	NA	NA	A*02:90	I	13.411	9.1	NetMHCpan	0.67	1.73	2.5	A*02:90	A	A*02	NA	NVFAFPFTI
NVFAFPFTI	NA	NA	NA	NA	A*02:95	I	14.7	13.4112	MHCnuggetsI	0.639	1.55	3	A*02:95	A	A*02	NA	NVFAFPFTI
QLSLPVLQV	ORF1ab	ORF1ab polyprotein	15	116	A*02:19	I	59.732	9.29674	MHCnuggetsI	0.509	1.03	1.9	A*02:19	A	A*02	NA	NA
QSFLNGFAV	NA	NA	NA	NA	A*02:06	I	228.323	82.1	NetMHCpan	0.296	0.57	7	A*02:06	A	A*02	NA	NA
QSFLNGFAV	NA	NA	NA	NA	A*02:106	I	337.323	82.1	NetMHCpan	0.296	0.57	7	A*02:106	A	A*02	NA	NA
QSFLNGFAV	NA	NA	NA	NA	A*02:126	I	337.323	82.1	NetMHCpan	0.296	0.57	7	A*02:126	A	A*02	NA	NA
QSFLNGFAV	NA	NA	NA	NA	A*02:14	I	244.9	17.7713	MHCnuggetsI	0.392	0.74	7	A*02:14	A	A*02	NA	NA
QSFLNGFAV	NA	NA	NA	NA	A*02:143	I	184.036	165.1	NetMHCpan	0.253	0.5	6.5	A*02:143	A	A*02	NA	NA
QSFLNGFAV	NA	NA	NA	NA	A*02:169	I	110.676	64.8	NetMHCpan	0.351	0.66	6.5	A*02:169	A	A*02	NA	NA
QSFLNGFAV	NA	NA	NA	NA	A*02:180	I	337.323	82.1	NetMHCpan	0.296	0.57	7	A*02:180	A	A*02	NA	NA
QSFLNGFAV	NA	NA	NA	NA	A*02:21	I	337.323	82.1	NetMHCpan	0.296	0.57	7	A*02:21	A	A*02	NA	NA
QSFLNGFAV	NA	NA	NA	NA	A*02:243	I	363.864	97	NetMHCpan	0.422	0.8	9	A*02:243	A	A*02	NA	NA
QSFLNGFAV	NA	NA	NA	NA	A*02:248	I	337.323	82.1	NetMHCpan	0.296	0.57	7	A*02:248	A	A*02	NA	NA
QSFLNGFAV	NA	NA	NA	NA	A*02:259	I	337.323	82.1	NetMHCpan	0.296	0.57	7	A*02:259	A	A*02	NA	NA
QSFLNGFAV	NA	NA	NA	NA	A*02:91	I	337.323	82.1	NetMHCpan	0.296	0.57	7	A*02:91	A	A*02	NA	NA
QSFLNGFAV	NA	NA	NA	NA	A*02:99	I	487.316	113.8	NetMHCpan	0.199	0.43	8.5	A*02:99	A	A*02	NA	NA
RLANECAQV	ORF1ab	ORF1ab polyprotein	5046	5147	A*02:03	I	5.7	4.00775	MHCflurry	0.954	14.67	0.03	A*02:03	A	A*02	NA	RLANECAQV
RLANECAQV	ORF1ab	ORF1ab polyprotein	5046	5147	A*02:22	I	15.281	5.2	NetMHCpan	0.941	11.37	0.07	A*02:22	A	A*02	NA	RLANECAQV
RLANECAQV	ORF1ab	ORF1ab polyprotein	5046	5147	A*02:230	I	12.175	5.4	NetMHCpan	0.954	14.67	0.03	A*02:230	A	A*02	NA	RLANECAQV
RLANECAQV	ORF1ab	ORF1ab polyprotein	5046	5147	A*02:253	I	12.175	5.4	NetMHCpan	0.954	14.67	0.03	A*02:253	A	A*02	NA	RLANECAQV
RLANECAQV	ORF1ab	ORF1ab polyprotein	5046	5147	A*02:258	I	12.175	5.4	NetMHCpan	0.954	14.67	0.03	A*02:258	A	A*02	NA	RLANECAQV
RLANECAQV	ORF1ab	ORF1ab polyprotein	5046	5147	A*02:50	I	5.2	1.16676	MHCnuggetsI	0.942	11.64	0.06	A*02:50	A	A*02	NA	RLANECAQV
RLDKVEAEV	S	Spike glycoprotein	983	8280	A*02:16	I	7.216	2.63272	MHCnuggetsI	0.771	2.67	1	A*02:16	A	A*02	NA	RLDKVEAEV
RLIDAMMFT	ORF1ab	ORF1ab polyprotein	579	680	A*02:131	I	16.341	8	NetMHCpan	0.864	4.73	0.4	A*02:131	A	A*02	NA	RLIDAMMFT,YSLRLIDAMMFTSDL
RLIDAMMFT	ORF1ab	ORF1ab polyprotein	579	680	A*02:160	I	16.341	15.9	NetMHCpan	0.875	5.18	0.6	A*02:160	A	A*02	NA	RLIDAMMFT,YSLRLIDAMMFTSDL
RLIDAMMFT	ORF1ab	ORF1ab polyprotein	579	680	A*02:196	I	16.341	15.9	NetMHCpan	0.875	5.18	0.6	A*02:196	A	A*02	NA	RLIDAMMFT,YSLRLIDAMMFTSDL
RLIDAMMFT	ORF1ab	ORF1ab polyprotein	579	680	A*02:238	I	16.341	15.9	NetMHCpan	0.875	5.18	0.6	A*02:238	A	A*02	NA	RLIDAMMFT,YSLRLIDAMMFTSDL
RLNEVAKNL	S	Spike glycoprotein	1185	8482	A*02:03	I	43.1	14.2608	MHCnuggetsI	0.365	0.69	4.5	A*02:03	A	A*02	RLNEVAKNL	NA
RLNEVAKNL	S	Spike glycoprotein	1185	8482	A*02:11	I	11.281	1.93575	MHCnuggetsI	0.691	1.88	2	A*02:11	A	A*02	RLNEVAKNL	NA
RLNEVAKNL	S	Spike glycoprotein	1185	8482	A*02:128	I	116.086	33.7	NetMHCpan	0.648	1.6	1.5	A*02:128	A	A*02	RLNEVAKNL	NA
RLNEVAKNL	S	Spike glycoprotein	1185	8482	A*02:171	I	116.086	82.638	PickPocket	0.498	0.99	3.5	A*02:171	A	A*02	RLNEVAKNL	NA
RLNEVAKNL	S	Spike glycoprotein	1185	8482	A*02:196	I	127.391	116.086	MHCnuggetsI	0.58	1.27	3.5	A*02:196	A	A*02	RLNEVAKNL	NA
RLNEVAKNL	S	Spike glycoprotein	1185	8482	A*02:230	I	64.432	42.3	NetMHCpan	0.365	0.69	4.5	A*02:230	A	A*02	RLNEVAKNL	NA
RLNEVAKNL	S	Spike glycoprotein	1185	8482	A*02:238	I	127.391	116.086	MHCnuggetsI	0.58	1.27	3.5	A*02:238	A	A*02	RLNEVAKNL	NA
RLNEVAKNL	S	Spike glycoprotein	1185	8482	A*02:253	I	64.432	42.3	NetMHCpan	0.365	0.69	4.5	A*02:253	A	A*02	RLNEVAKNL	NA
RLNEVAKNL	S	Spike glycoprotein	1185	8482	A*02:258	I	64.432	42.3	NetMHCpan	0.365	0.69	4.5	A*02:258	A	A*02	RLNEVAKNL	NA
RLNEVAKNL	S	Spike glycoprotein	1185	8482	A*02:99	I	116.086	109.485	PickPocket	0.31	0.59	5.5	A*02:99	A	A*02	RLNEVAKNL	NA
SLVKPSFYV	E	Envelope small membrane protein	50	9095	A*02:11	I	2.572	1.13876	MHCnuggetsI	0.842	4.02	0.7	A*02:11	A	A*02	NA	SLVKPSFYV
SLVKPSFYV	E	Envelope small membrane protein	50	9095	A*02:44	I	9.091	7.2	NetMHCpan	0.626	1.48	1.1	A*02:44	A	A*02	NA	SLVKPSFYV
SLVKPSFYV	E	Envelope small membrane protein	50	9095	A*02:54	I	16	13.42	PickPocket	0.611	1.41	0.7	A*02:54	A	A*02	NA	SLVKPSFYV
SQLGGLHLL	ORF1ab	ORF1ab polyprotein	6695	6796	A*02:06	I	4.46	1.81616	MHCnuggetsI	0.534	1.1	3	A*02:06	A	A*02	NA	SQLGGLHLL
TLGVLVPHV	ORF1ab	ORF1ab polyprotein	103	204	A*02:16	I	9.32	2.1081	MHCnuggetsI	0.63	1.5	2	A*02:16	A	A*02	NA	TLGVLVPHV
TQLSTDTGV	ORF3a	Protein 3b	217	8887	A*02:06	I	22.129	7.57646	MHCnuggetsI	0.23	0.47	9	A*02:06	A	A*02	NA	NA
TQLSTDTGV	ORF3a	Protein 3b	217	8887	A*02:126	I	133.025	66.4	NetMHCpan	0.23	0.47	9	A*02:126	A	A*02	NA	NA
TQLSTDTGV	ORF3a	Protein 3b	217	8887	A*02:16	I	113.56	41.1461	MHCnuggetsI	0.308	0.59	6	A*02:16	A	A*02	NA	NA
TQLSTDTGV	ORF3a	Protein 3b	217	8887	A*02:180	I	133.025	66.4	NetMHCpan	0.23	0.47	9	A*02:180	A	A*02	NA	NA
TQLSTDTGV	ORF3a	Protein 3b	217	8887	A*02:21	I	133.025	66.4	NetMHCpan	0.23	0.47	9	A*02:21	A	A*02	NA	NA
TQLSTDTGV	ORF3a	Protein 3b	217	8887	A*02:243	I	159.888	134.7	NetMHCpan	0.416	0.79	9	A*02:243	A	A*02	NA	NA
TQLSTDTGV	ORF3a	Protein 3b	217	8887	A*02:248	I	133.025	66.4	NetMHCpan	0.23	0.47	9	A*02:248	A	A*02	NA	NA
TQLSTDTGV	ORF3a	Protein 3b	217	8887	A*02:259	I	133.025	66.4	NetMHCpan	0.23	0.47	9	A*02:259	A	A*02	NA	NA
TQLSTDTGV	ORF3a	Protein 3b	217	8887	A*02:91	I	133.025	66.4	NetMHCpan	0.23	0.47	9	A*02:91	A	A*02	NA	NA
TQMNLKYAI	ORF1ab	ORF1ab polyprotein	4932	5033	A*02:14	I	48.2	12.9803	MHCnuggetsI	0.67	1.73	2.5	A*02:14	A	A*02	NA	NA
TQMNLKYAI	ORF1ab	ORF1ab polyprotein	4932	5033	A*02:54	I	154.782	93	NetMHCpan	0.263	0.52	4	A*02:54	A	A*02	NA	NA
TTLPKGFYA	N	Nucleocapsid protein	165	10453	A*02:126	I	180.274	116.1	NetMHCpan	0.219	0.46	9	A*02:126	A	A*02	NA	NA
TTLPKGFYA	N	Nucleocapsid protein	165	10453	A*02:142	I	180.274	117	NetMHCpan	0.118	0.32	11	A*02:142	A	A*02	NA	NA
TTLPKGFYA	N	Nucleocapsid protein	165	10453	A*02:160	I	375.868	180.274	MHCnuggetsI	0.175	0.4	12	A*02:160	A	A*02	NA	NA
TTLPKGFYA	N	Nucleocapsid protein	165	10453	A*02:169	I	166	141.948	PickPocket	0.329	0.62	7	A*02:169	A	A*02	NA	NA
TTLPKGFYA	N	Nucleocapsid protein	165	10453	A*02:180	I	180.274	116.1	NetMHCpan	0.219	0.46	9	A*02:180	A	A*02	NA	NA
TTLPKGFYA	N	Nucleocapsid protein	165	10453	A*02:195	I	180.274	178.159	PickPocket	0.333	0.63	8.5	A*02:195	A	A*02	NA	NA
TTLPKGFYA	N	Nucleocapsid protein	165	10453	A*02:20	I	286.788	180.274	MHCnuggetsI	0.298	0.57	9	A*02:20	A	A*02	NA	NA
TTLPKGFYA	N	Nucleocapsid protein	165	10453	A*02:21	I	180.274	116.1	NetMHCpan	0.219	0.46	9	A*02:21	A	A*02	NA	NA
TTLPKGFYA	N	Nucleocapsid protein	165	10453	A*02:217	I	246.477	180.274	MHCnuggetsI	0.174	0.4	11	A*02:217	A	A*02	NA	NA
TTLPKGFYA	N	Nucleocapsid protein	165	10453	A*02:229	I	183.3	180.274	MHCnuggetsI	0.269	0.53	16	A*02:229	A	A*02	NA	NA
TTLPKGFYA	N	Nucleocapsid protein	165	10453	A*02:243	I	180.274	174.2	NetMHCpan	0.361	0.68	11	A*02:243	A	A*02	NA	NA
TTLPKGFYA	N	Nucleocapsid protein	165	10453	A*02:248	I	180.274	116.1	NetMHCpan	0.219	0.46	9	A*02:248	A	A*02	NA	NA
TTLPKGFYA	N	Nucleocapsid protein	165	10453	A*02:259	I	180.274	116.1	NetMHCpan	0.219	0.46	9	A*02:259	A	A*02	NA	NA
TTLPKGFYA	N	Nucleocapsid protein	165	10453	A*02:69	I	180.274	128.8	NetMHCpan	0.336	0.64	7.5	A*02:69	A	A*02	NA	NA
TTLPKGFYA	N	Nucleocapsid protein	165	10453	A*02:91	I	180.274	116.1	NetMHCpan	0.219	0.46	9	A*02:91	A	A*02	NA	NA
TTLPKGFYA	N	Nucleocapsid protein	165	10453	A*02:99	I	180.274	134.4	NetMHCpan	0.107	0.31	14	A*02:99	A	A*02	NA	NA
VIADYNYKL	S	Spike glycoprotein	417	7714	A*02:102	I	17.696	7.8	NetMHCpan	0.845	4.11	0.8	A*02:102	A	A*02	NA	NA
VIADYNYKL	S	Spike glycoprotein	417	7714	A*02:128	I	17.696	11.9	NetMHCpan	0.646	1.58	1.6	A*02:128	A	A*02	NA	NA
VIADYNYKL	S	Spike glycoprotein	417	7714	A*02:131	I	23.4	17.6958	MHCnuggetsI	0.698	1.93	1.5	A*02:131	A	A*02	NA	NA
VIADYNYKL	S	Spike glycoprotein	417	7714	A*02:142	I	20.1	17.6958	MHCnuggetsI	0.595	1.34	1.3	A*02:142	A	A*02	NA	NA
VIADYNYKL	S	Spike glycoprotein	417	7714	A*02:155	I	17.696	7.8	NetMHCpan	0.845	4.11	0.8	A*02:155	A	A*02	NA	NA
VIADYNYKL	S	Spike glycoprotein	417	7714	A*02:167	I	24.8	17.6958	MHCnuggetsI	0.766	2.59	1.4	A*02:167	A	A*02	NA	NA
VIADYNYKL	S	Spike glycoprotein	417	7714	A*02:172	I	24.7	17.6958	MHCnuggetsI	0.718	2.09	0.9	A*02:172	A	A*02	NA	NA
VIADYNYKL	S	Spike glycoprotein	417	7714	A*02:186	I	17.696	7.8	NetMHCpan	0.845	4.11	0.8	A*02:186	A	A*02	NA	NA
VIADYNYKL	S	Spike glycoprotein	417	7714	A*02:196	I	29.4	17.6958	MHCnuggetsI	0.765	2.59	1.5	A*02:196	A	A*02	NA	NA
VIADYNYKL	S	Spike glycoprotein	417	7714	A*02:209	I	17.696	7.8	NetMHCpan	0.845	4.11	0.8	A*02:209	A	A*02	NA	NA
VIADYNYKL	S	Spike glycoprotein	417	7714	A*02:22	I	17.696	7.6	NetMHCpan	0.753	2.44	1.1	A*02:22	A	A*02	NA	NA
VIADYNYKL	S	Spike glycoprotein	417	7714	A*02:229	I	17.696	13.9	NetMHCpan	0.843	4.05	1	A*02:229	A	A*02	NA	NA
VIADYNYKL	S	Spike glycoprotein	417	7714	A*02:245	I	24.8	17.6958	MHCnuggetsI	0.778	2.77	1.3	A*02:245	A	A*02	NA	NA
VIADYNYKL	S	Spike glycoprotein	417	7714	A*02:25	I	29.4	17.6958	MHCnuggetsI	0.765	2.59	1.5	A*02:25	A	A*02	NA	NA
VIADYNYKL	S	Spike glycoprotein	417	7714	A*02:262	I	22.4	17.6958	MHCnuggetsI	0.741	2.31	1.3	A*02:262	A	A*02	NA	NA
VIADYNYKL	S	Spike glycoprotein	417	7714	A*02:69	I	17.696	6.4	NetMHCpan	0.735	2.25	1.6	A*02:69	A	A*02	NA	NA
VIADYNYKL	S	Spike glycoprotein	417	7714	A*02:90	I	17.696	14.2	NetMHCpan	0.726	2.17	1.6	A*02:90	A	A*02	NA	NA
VLAWLYAAV	ORF1ab	ORF1ab polyprotein	3467	3568	A*02:11	I	2.6	1.08793	MHCnuggetsI	0.945	12.26	0.08	A*02:11	A	A*02	VLAWLYAAV	NA
VLAWLYAAV	ORF1ab	ORF1ab polyprotein	3467	3568	A*02:148	I	11.045	6.5	NetMHCpan	0.803	3.16	0.12	A*02:148	A	A*02	VLAWLYAAV	NA
VLAWLYAAV	ORF1ab	ORF1ab polyprotein	3467	3568	A*02:22	I	9.39	2.8	NetMHCpan	0.931	9.76	0.09	A*02:22	A	A*02	VLAWLYAAV	NA
VLAWLYAAV	ORF1ab	ORF1ab polyprotein	3467	3568	A*02:230	I	7.482	3.3	NetMHCpan	0.908	7.17	0.12	A*02:230	A	A*02	VLAWLYAAV	NA
VLAWLYAAV	ORF1ab	ORF1ab polyprotein	3467	3568	A*02:253	I	7.482	3.3	NetMHCpan	0.908	7.17	0.12	A*02:253	A	A*02	VLAWLYAAV	NA
VLAWLYAAV	ORF1ab	ORF1ab polyprotein	3467	3568	A*02:258	I	7.482	3.3	NetMHCpan	0.908	7.17	0.12	A*02:258	A	A*02	VLAWLYAAV	NA
VLGSLAATV	ORF1ab	ORF1ab polyprotein	4242	4343	A*02:03	I	16.54	4.24823	MHCflurry	0.724	2.14	1	A*02:03	A	A*02	LLCVLAALV	MVLGSLAATVRLQAG
VLGSLAATV	ORF1ab	ORF1ab polyprotein	4242	4343	A*02:11	I	3.658	1.12465	MHCnuggetsI	0.736	2.26	1.6	A*02:11	A	A*02	LLCVLAALV	MVLGSLAATVRLQAG
VLGSLAATV	ORF1ab	ORF1ab polyprotein	4242	4343	A*02:13	I	21.8	16.13	PickPocket	0.74	2.3	0.6	A*02:13	A	A*02	LLCVLAALV	MVLGSLAATVRLQAG
VLGSLAATV	ORF1ab	ORF1ab polyprotein	4242	4343	A*02:141	I	32.238	31.5	NetMHCpan	0.734	2.24	1.6	A*02:141	A	A*02	LLCVLAALV	MVLGSLAATVRLQAG
VLGSLAATV	ORF1ab	ORF1ab polyprotein	4242	4343	A*02:158	I	34.4	34	NetMHCpan	0.779	2.78	1.4	A*02:158	A	A*02	LLCVLAALV	MVLGSLAATVRLQAG
VLGSLAATV	ORF1ab	ORF1ab polyprotein	4242	4343	A*02:16	I	15.041	2.75319	MHCnuggetsI	0.653	1.62	1.8	A*02:16	A	A*02	LLCVLAALV	MVLGSLAATVRLQAG
VLGSLAATV	ORF1ab	ORF1ab polyprotein	4242	4343	A*02:171	I	35.018	26.8217	PickPocket	0.76	2.52	0.9	A*02:171	A	A*02	LLCVLAALV	MVLGSLAATVRLQAG
VLGSLAATV	ORF1ab	ORF1ab polyprotein	4242	4343	A*02:181	I	35.018	34.4004	PickPocket	0.765	2.59	1.5	A*02:181	A	A*02	LLCVLAALV	MVLGSLAATVRLQAG
VLGSLAATV	ORF1ab	ORF1ab polyprotein	4242	4343	A*02:19	I	12.396	2.15027	MHCnuggetsI	0.661	1.68	0.9	A*02:19	A	A*02	LLCVLAALV	MVLGSLAATVRLQAG
VLGSLAATV	ORF1ab	ORF1ab polyprotein	4242	4343	A*02:196	I	35.018	34.4004	PickPocket	0.765	2.59	1.5	A*02:196	A	A*02	LLCVLAALV	MVLGSLAATVRLQAG
VLGSLAATV	ORF1ab	ORF1ab polyprotein	4242	4343	A*02:205	I	35.018	34.4004	PickPocket	0.765	2.59	1.5	A*02:205	A	A*02	LLCVLAALV	MVLGSLAATVRLQAG
VLGSLAATV	ORF1ab	ORF1ab polyprotein	4242	4343	A*02:214	I	35.018	34.4004	PickPocket	0.765	2.59	1.5	A*02:214	A	A*02	LLCVLAALV	MVLGSLAATVRLQAG
VLGSLAATV	ORF1ab	ORF1ab polyprotein	4242	4343	A*02:230	I	29.887	12.8	NetMHCpan	0.724	2.14	1	A*02:230	A	A*02	LLCVLAALV	MVLGSLAATVRLQAG
VLGSLAATV	ORF1ab	ORF1ab polyprotein	4242	4343	A*02:238	I	35.018	34.4004	PickPocket	0.765	2.59	1.5	A*02:238	A	A*02	LLCVLAALV	MVLGSLAATVRLQAG
VLGSLAATV	ORF1ab	ORF1ab polyprotein	4242	4343	A*02:253	I	29.887	12.8	NetMHCpan	0.724	2.14	1	A*02:253	A	A*02	LLCVLAALV	MVLGSLAATVRLQAG
VLGSLAATV	ORF1ab	ORF1ab polyprotein	4242	4343	A*02:258	I	29.887	12.8	NetMHCpan	0.724	2.14	1	A*02:258	A	A*02	LLCVLAALV	MVLGSLAATVRLQAG
VLGSLAATV	ORF1ab	ORF1ab polyprotein	4242	4343	A*02:54	I	35.018	20.0269	PickPocket	0.443	0.85	1.7	A*02:54	A	A*02	LLCVLAALV	MVLGSLAATVRLQAG
VLGSLAATV	ORF1ab	ORF1ab polyprotein	4242	4343	A*02:69	I	35.018	6.4	NetMHCpan	0.736	2.26	1.6	A*02:69	A	A*02	LLCVLAALV	MVLGSLAATVRLQAG
VLGSLAATV	ORF1ab	ORF1ab polyprotein	4242	4343	A*02:71	I	35.018	34.4004	PickPocket	0.765	2.59	1.5	A*02:71	A	A*02	LLCVLAALV	MVLGSLAATVRLQAG
VLGSLAATV	ORF1ab	ORF1ab polyprotein	4242	4343	A*02:85	I	35.018	34.4004	PickPocket	0.765	2.59	1.5	A*02:85	A	A*02	LLCVLAALV	MVLGSLAATVRLQAG
VLGSLAATV	ORF1ab	ORF1ab polyprotein	4242	4343	A*02:95	I	35.018	34.4004	PickPocket	0.765	2.59	1.5	A*02:95	A	A*02	LLCVLAALV	MVLGSLAATVRLQAG
VLLFLAFVV	E	Envelope small membrane protein	17	9062	A*02:19	I	4.648	1.89994	SMM	0.626	1.48	1.1	A*02:19	A	A*02	NA	NA
VLLSVLQQL	ORF1ab	ORF1ab polyprotein	3871	3972	A*02:11	I	3.753	1.17028	MHCnuggetsI	0.9	6.56	0.4	A*02:11	A	A*02	NA	VLLSVLQQL,VLLSVLQQLRVESSS
VLLSVLQQL	ORF1ab	ORF1ab polyprotein	3871	3972	A*02:16	I	8.12	1.70968	MHCnuggetsI	0.905	6.92	0.2	A*02:16	A	A*02	NA	VLLSVLQQL,VLLSVLQQLRVESSS
VLLSVLQQL	ORF1ab	ORF1ab polyprotein	3871	3972	A*02:19	I	12.267	2.54841	MHCnuggetsI	0.881	5.49	0.12	A*02:19	A	A*02	NA	VLLSVLQQL,VLLSVLQQLRVESSS
VLLSVLQQL	ORF1ab	ORF1ab polyprotein	3871	3972	A*02:54	I	31.992	24.5977	PickPocket	0.753	2.44	0.25	A*02:54	A	A*02	NA	VLLSVLQQL,VLLSVLQQLRVESSS
VLNDILSRL	S	Spike glycoprotein	976	8273	A*02:03	I	5.3	4.36	NetMHC	0.914	7.68	0.1	A*02:03	A	A*02	VLNDILSRL	VLNDILSRL
VLNDILSRL	S	Spike glycoprotein	976	8273	A*02:11	I	4.068	1.28713	MHCnuggetsI	0.923	8.69	0.17	A*02:11	A	A*02	VLNDILSRL	VLNDILSRL
VLNDILSRL	S	Spike glycoprotein	976	8273	A*02:13	I	21.603	14.9	NetMHCpan	0.88	5.43	0.12	A*02:13	A	A*02	VLNDILSRL	VLNDILSRL
VLNDILSRL	S	Spike glycoprotein	976	8273	A*02:132	I	34.03	17.9	NetMHCpan	0.937	10.69	0.15	A*02:132	A	A*02	VLNDILSRL	VLNDILSRL
VLNDILSRL	S	Spike glycoprotein	976	8273	A*02:148	I	28.008	11.3	NetMHCpan	0.824	3.59	0.08	A*02:148	A	A*02	VLNDILSRL	VLNDILSRL
VLNDILSRL	S	Spike glycoprotein	976	8273	A*02:151	I	29.4	26.2476	PickPocket	0.97	22.8	0.03	A*02:151	A	A*02	VLNDILSRL	VLNDILSRL
VLNDILSRL	S	Spike glycoprotein	976	8273	A*02:171	I	25.409	20.9	NetMHCpan	0.887	5.76	0.2	A*02:171	A	A*02	VLNDILSRL	VLNDILSRL
VLNDILSRL	S	Spike glycoprotein	976	8273	A*02:186	I	29.565	4.2	NetMHCpan	0.964	18.77	0.04	A*02:186	A	A*02	VLNDILSRL	VLNDILSRL
VLNDILSRL	S	Spike glycoprotein	976	8273	A*02:19	I	21.553	3.35944	MHCnuggetsI	0.867	4.84	0.15	A*02:19	A	A*02	VLNDILSRL	VLNDILSRL
VLNDILSRL	S	Spike glycoprotein	976	8273	A*02:196	I	34.03	17.9	NetMHCpan	0.937	10.69	0.15	A*02:196	A	A*02	VLNDILSRL	VLNDILSRL
VLNDILSRL	S	Spike glycoprotein	976	8273	A*02:209	I	29.565	4.2	NetMHCpan	0.964	18.77	0.04	A*02:209	A	A*02	VLNDILSRL	VLNDILSRL
VLNDILSRL	S	Spike glycoprotein	976	8273	A*02:22	I	27.408	3.9	NetMHCpan	0.942	11.6	0.07	A*02:22	A	A*02	VLNDILSRL	VLNDILSRL
VLNDILSRL	S	Spike glycoprotein	976	8273	A*02:230	I	19.387	5.3	NetMHCpan	0.914	7.68	0.1	A*02:230	A	A*02	VLNDILSRL	VLNDILSRL
VLNDILSRL	S	Spike glycoprotein	976	8273	A*02:238	I	34.03	17.9	NetMHCpan	0.937	10.69	0.15	A*02:238	A	A*02	VLNDILSRL	VLNDILSRL
VLNDILSRL	S	Spike glycoprotein	976	8273	A*02:253	I	19.387	5.3	NetMHCpan	0.914	7.68	0.1	A*02:253	A	A*02	VLNDILSRL	VLNDILSRL
VLNDILSRL	S	Spike glycoprotein	976	8273	A*02:258	I	19.387	5.3	NetMHCpan	0.914	7.68	0.1	A*02:258	A	A*02	VLNDILSRL	VLNDILSRL
VLNDILSRL	S	Spike glycoprotein	976	8273	A*02:52	I	44.1	36.3127	PickPocket	0.966	19.76	0.05	A*02:52	A	A*02	VLNDILSRL	VLNDILSRL
VLNDILSRL	S	Spike glycoprotein	976	8273	A*02:54	I	61.6	33.664	PickPocket	0.749	2.4	0.25	A*02:54	A	A*02	VLNDILSRL	VLNDILSRL
VLNDILSRL	S	Spike glycoprotein	976	8273	A*02:70	I	34.03	17.9	NetMHCpan	0.937	10.69	0.15	A*02:70	A	A*02	VLNDILSRL	VLNDILSRL
VLNDILSRL	S	Spike glycoprotein	976	8273	A*02:71	I	34.03	17.9	NetMHCpan	0.937	10.69	0.15	A*02:71	A	A*02	VLNDILSRL	VLNDILSRL
VLNDILSRL	S	Spike glycoprotein	976	8273	A*02:73	I	36.708	16.2	NetMHCpan	0.94	11.14	0.12	A*02:73	A	A*02	VLNDILSRL	VLNDILSRL
VLNDILSRL	S	Spike glycoprotein	976	8273	A*02:85	I	34.03	17.9	NetMHCpan	0.937	10.69	0.15	A*02:85	A	A*02	VLNDILSRL	VLNDILSRL
VLNDILSRL	S	Spike glycoprotein	976	8273	A*02:99	I	33.664	33.6	NetMHCpan	0.834	3.82	0.17	A*02:99	A	A*02	VLNDILSRL	VLNDILSRL
VLSEARQHL	ORF1ab	ORF1ab polyprotein	38	139	A*02:02	I	46.453	18.1	NetMHCpan	0.764	2.57	1.5	A*02:02	A	A*02	NA	NA
VLSFCAFAV	ORF1ab	ORF1ab polyprotein	4266	4367	A*02:11	I	3.6	1.13369	MHCnuggetsI	0.863	4.72	0.6	A*02:11	A	A*02	NA	NA
VLSFCAFAV	ORF1ab	ORF1ab polyprotein	4266	4367	A*02:121	I	9.156	8.3	NetMHCpan	0.912	7.57	0.3	A*02:121	A	A*02	NA	NA
VLSFCAFAV	ORF1ab	ORF1ab polyprotein	4266	4367	A*02:131	I	9.156	6.7	NetMHCpan	0.871	5.01	0.4	A*02:131	A	A*02	NA	NA
VLSFCAFAV	ORF1ab	ORF1ab polyprotein	4266	4367	A*02:140	I	9.156	8.3	NetMHCpan	0.912	7.57	0.3	A*02:140	A	A*02	NA	NA
VLSFCAFAV	ORF1ab	ORF1ab polyprotein	4266	4367	A*02:150	I	9.156	8.3	NetMHCpan	0.912	7.57	0.3	A*02:150	A	A*02	NA	NA
VLSFCAFAV	ORF1ab	ORF1ab polyprotein	4266	4367	A*02:160	I	9.156	8.3	NetMHCpan	0.912	7.57	0.3	A*02:160	A	A*02	NA	NA
VLSFCAFAV	ORF1ab	ORF1ab polyprotein	4266	4367	A*02:173	I	9.156	8.3	NetMHCpan	0.912	7.57	0.3	A*02:173	A	A*02	NA	NA
VLSFCAFAV	ORF1ab	ORF1ab polyprotein	4266	4367	A*02:181	I	9.156	8.3	NetMHCpan	0.912	7.57	0.3	A*02:181	A	A*02	NA	NA
VLSFCAFAV	ORF1ab	ORF1ab polyprotein	4266	4367	A*02:19	I	7.563	2.03565	MHCnuggetsI	0.839	3.95	0.25	A*02:19	A	A*02	NA	NA
VLSFCAFAV	ORF1ab	ORF1ab polyprotein	4266	4367	A*02:196	I	9.156	8.3	NetMHCpan	0.912	7.57	0.3	A*02:196	A	A*02	NA	NA
VLSFCAFAV	ORF1ab	ORF1ab polyprotein	4266	4367	A*02:205	I	9.156	8.3	NetMHCpan	0.912	7.57	0.3	A*02:205	A	A*02	NA	NA
VLSFCAFAV	ORF1ab	ORF1ab polyprotein	4266	4367	A*02:214	I	9.156	8.3	NetMHCpan	0.912	7.57	0.3	A*02:214	A	A*02	NA	NA
VLSFCAFAV	ORF1ab	ORF1ab polyprotein	4266	4367	A*02:228	I	9.156	8.3	NetMHCpan	0.912	7.57	0.3	A*02:228	A	A*02	NA	NA
VLSFCAFAV	ORF1ab	ORF1ab polyprotein	4266	4367	A*02:238	I	9.156	8.3	NetMHCpan	0.912	7.57	0.3	A*02:238	A	A*02	NA	NA
VLSFCAFAV	ORF1ab	ORF1ab polyprotein	4266	4367	A*02:25	I	9.156	8.3	NetMHCpan	0.912	7.57	0.3	A*02:25	A	A*02	NA	NA
VLSFCAFAV	ORF1ab	ORF1ab polyprotein	4266	4367	A*02:257	I	9.156	8.3	NetMHCpan	0.912	7.57	0.3	A*02:257	A	A*02	NA	NA
VLSFCAFAV	ORF1ab	ORF1ab polyprotein	4266	4367	A*02:266	I	9.156	8.3	NetMHCpan	0.912	7.57	0.3	A*02:266	A	A*02	NA	NA
VLSFCAFAV	ORF1ab	ORF1ab polyprotein	4266	4367	A*02:50	I	4.992	1.16216	MHCnuggetsI	0.847	4.16	0.5	A*02:50	A	A*02	NA	NA
VLSFCAFAV	ORF1ab	ORF1ab polyprotein	4266	4367	A*02:69	I	9.156	3.6	NetMHCpan	0.863	4.72	0.6	A*02:69	A	A*02	NA	NA
VLSFCAFAV	ORF1ab	ORF1ab polyprotein	4266	4367	A*02:71	I	9.156	8.3	NetMHCpan	0.912	7.57	0.3	A*02:71	A	A*02	NA	NA
VLSFCAFAV	ORF1ab	ORF1ab polyprotein	4266	4367	A*02:73	I	9.156	8.6	NetMHCpan	0.901	6.63	0.4	A*02:73	A	A*02	NA	NA
VLSFCAFAV	ORF1ab	ORF1ab polyprotein	4266	4367	A*02:85	I	9.156	8.3	NetMHCpan	0.912	7.57	0.3	A*02:85	A	A*02	NA	NA
VLSFCAFAV	ORF1ab	ORF1ab polyprotein	4266	4367	A*02:95	I	9.156	8.3	NetMHCpan	0.912	7.57	0.3	A*02:95	A	A*02	NA	NA
VLVPHVGEI	ORF1ab	ORF1ab polyprotein	106	207	A*02:03	I	12.4	6.67147	MHCflurry	0.784	2.85	0.6	A*02:03	A	A*02	NA	NA
VLWAHGFEL	ORF1ab	ORF1ab polyprotein	6109	6210	A*02:11	I	2.675	1.14772	MHCnuggetsI	0.906	7	0.3	A*02:11	A	A*02	NA	VLWAHGFEL
VLWAHGFEL	ORF1ab	ORF1ab polyprotein	6109	6210	A*02:121	I	8.452	5.1	NetMHCpan	0.899	6.51	0.4	A*02:121	A	A*02	NA	VLWAHGFEL
VLWAHGFEL	ORF1ab	ORF1ab polyprotein	6109	6210	A*02:131	I	8.452	3.6	NetMHCpan	0.888	5.83	0.3	A*02:131	A	A*02	NA	VLWAHGFEL
VLWAHGFEL	ORF1ab	ORF1ab polyprotein	6109	6210	A*02:140	I	8.452	5.1	NetMHCpan	0.899	6.51	0.4	A*02:140	A	A*02	NA	VLWAHGFEL
VLWAHGFEL	ORF1ab	ORF1ab polyprotein	6109	6210	A*02:150	I	8.452	5.1	NetMHCpan	0.899	6.51	0.4	A*02:150	A	A*02	NA	VLWAHGFEL
VLWAHGFEL	ORF1ab	ORF1ab polyprotein	6109	6210	A*02:16	I	6.145	2.0634	MHCnuggetsI	0.888	5.83	0.3	A*02:16	A	A*02	NA	VLWAHGFEL
VLWAHGFEL	ORF1ab	ORF1ab polyprotein	6109	6210	A*02:173	I	8.452	5.1	NetMHCpan	0.899	6.51	0.4	A*02:173	A	A*02	NA	VLWAHGFEL
VLWAHGFEL	ORF1ab	ORF1ab polyprotein	6109	6210	A*02:181	I	8.452	5.1	NetMHCpan	0.899	6.51	0.4	A*02:181	A	A*02	NA	VLWAHGFEL
VLWAHGFEL	ORF1ab	ORF1ab polyprotein	6109	6210	A*02:196	I	8.452	5.1	NetMHCpan	0.899	6.51	0.4	A*02:196	A	A*02	NA	VLWAHGFEL
VLWAHGFEL	ORF1ab	ORF1ab polyprotein	6109	6210	A*02:205	I	8.452	5.1	NetMHCpan	0.899	6.51	0.4	A*02:205	A	A*02	NA	VLWAHGFEL
VLWAHGFEL	ORF1ab	ORF1ab polyprotein	6109	6210	A*02:214	I	8.452	5.1	NetMHCpan	0.899	6.51	0.4	A*02:214	A	A*02	NA	VLWAHGFEL
VLWAHGFEL	ORF1ab	ORF1ab polyprotein	6109	6210	A*02:228	I	8.452	5.1	NetMHCpan	0.899	6.51	0.4	A*02:228	A	A*02	NA	VLWAHGFEL
VLWAHGFEL	ORF1ab	ORF1ab polyprotein	6109	6210	A*02:238	I	8.452	5.1	NetMHCpan	0.899	6.51	0.4	A*02:238	A	A*02	NA	VLWAHGFEL
VLWAHGFEL	ORF1ab	ORF1ab polyprotein	6109	6210	A*02:249	I	8.452	7.5	NetMHCpan	0.86	4.59	0.3	A*02:249	A	A*02	NA	VLWAHGFEL
VLWAHGFEL	ORF1ab	ORF1ab polyprotein	6109	6210	A*02:257	I	8.452	5.1	NetMHCpan	0.899	6.51	0.4	A*02:257	A	A*02	NA	VLWAHGFEL
VLWAHGFEL	ORF1ab	ORF1ab polyprotein	6109	6210	A*02:266	I	8.452	5.1	NetMHCpan	0.899	6.51	0.4	A*02:266	A	A*02	NA	VLWAHGFEL
VLWAHGFEL	ORF1ab	ORF1ab polyprotein	6109	6210	A*02:69	I	8.452	2.1	NetMHCpan	0.906	7	0.3	A*02:69	A	A*02	NA	VLWAHGFEL
VLWAHGFEL	ORF1ab	ORF1ab polyprotein	6109	6210	A*02:71	I	8.452	5.1	NetMHCpan	0.899	6.51	0.4	A*02:71	A	A*02	NA	VLWAHGFEL
VLWAHGFEL	ORF1ab	ORF1ab polyprotein	6109	6210	A*02:73	I	8.452	5.2	NetMHCpan	0.921	8.38	0.25	A*02:73	A	A*02	NA	VLWAHGFEL
VLWAHGFEL	ORF1ab	ORF1ab polyprotein	6109	6210	A*02:85	I	8.452	5.1	NetMHCpan	0.899	6.51	0.4	A*02:85	A	A*02	NA	VLWAHGFEL
VLWAHGFEL	ORF1ab	ORF1ab polyprotein	6109	6210	A*02:95	I	8.452	5.1	NetMHCpan	0.899	6.51	0.4	A*02:95	A	A*02	NA	VLWAHGFEL
VMAYITGGV	ORF1ab	ORF1ab polyprotein	597	698	A*02:03	I	3.358	1.82959	MHCnuggetsI	0.863	4.7	0.3	A*02:03	A	A*02	NA	NA
VMAYITGGV	ORF1ab	ORF1ab polyprotein	597	698	A*02:11	I	4.19	1.09226	MHCnuggetsI	0.795	3.02	1.1	A*02:11	A	A*02	NA	NA
VMAYITGGV	ORF1ab	ORF1ab polyprotein	597	698	A*02:128	I	13.202	9.3	NetMHCpan	0.668	1.72	1.4	A*02:128	A	A*02	NA	NA
VMAYITGGV	ORF1ab	ORF1ab polyprotein	597	698	A*02:148	I	11.287	6.1	NetMHCpan	0.656	1.64	0.5	A*02:148	A	A*02	NA	NA
VMAYITGGV	ORF1ab	ORF1ab polyprotein	597	698	A*02:155	I	13.202	5.8	NetMHCpan	0.862	4.66	0.7	A*02:155	A	A*02	NA	NA
VMAYITGGV	ORF1ab	ORF1ab polyprotein	597	698	A*02:171	I	13.202	10.5	NetMHCpan	0.797	3.06	0.7	A*02:171	A	A*02	NA	NA
VMAYITGGV	ORF1ab	ORF1ab polyprotein	597	698	A*02:186	I	13.202	5.8	NetMHCpan	0.862	4.66	0.7	A*02:186	A	A*02	NA	NA
VMAYITGGV	ORF1ab	ORF1ab polyprotein	597	698	A*02:191	I	13.202	12.8516	PickPocket	0.503	1.01	1.2	A*02:191	A	A*02	NA	NA
VMAYITGGV	ORF1ab	ORF1ab polyprotein	597	698	A*02:209	I	13.202	5.8	NetMHCpan	0.862	4.66	0.7	A*02:209	A	A*02	NA	NA
VMAYITGGV	ORF1ab	ORF1ab polyprotein	597	698	A*02:22	I	11.41	4.4	NetMHCpan	0.789	2.92	0.8	A*02:22	A	A*02	NA	NA
VMAYITGGV	ORF1ab	ORF1ab polyprotein	597	698	A*02:230	I	7.482	3.2	NetMHCpan	0.863	4.7	0.3	A*02:230	A	A*02	NA	NA
VMAYITGGV	ORF1ab	ORF1ab polyprotein	597	698	A*02:253	I	7.482	3.2	NetMHCpan	0.863	4.7	0.3	A*02:253	A	A*02	NA	NA
VMAYITGGV	ORF1ab	ORF1ab polyprotein	597	698	A*02:258	I	7.482	3.2	NetMHCpan	0.863	4.7	0.3	A*02:258	A	A*02	NA	NA
VMAYITGGV	ORF1ab	ORF1ab polyprotein	597	698	A*02:69	I	13.202	4.6	NetMHCpan	0.795	3.02	1.1	A*02:69	A	A*02	NA	NA
VMAYITGGV	ORF1ab	ORF1ab polyprotein	597	698	A*02:90	I	13.202	13.1	NetMHCpan	0.757	2.49	1.3	A*02:90	A	A*02	NA	NA
VMAYITGGV	ORF1ab	ORF1ab polyprotein	597	698	A*02:99	I	14.4	13.2021	MHCnuggetsI	0.614	1.42	1.3	A*02:99	A	A*02	NA	NA
VMCGGSLYV	ORF1ab	ORF1ab polyprotein	5059	5160	A*02:11	I	1.82	0.940221	SMMPMBEC	0.789	2.92	1.1	A*02:11	A	A*02	NA	NA
VMCGGSLYV	ORF1ab	ORF1ab polyprotein	5059	5160	A*02:121	I	15.9	12.8516	PickPocket	0.835	3.85	0.9	A*02:121	A	A*02	NA	NA
VMCGGSLYV	ORF1ab	ORF1ab polyprotein	5059	5160	A*02:139	I	13.1	11.786	PickPocket	0.759	2.51	0.7	A*02:139	A	A*02	NA	NA
VMCGGSLYV	ORF1ab	ORF1ab polyprotein	5059	5160	A*02:141	I	12.175	10.8	NetMHCpan	0.84	3.99	0.8	A*02:141	A	A*02	NA	NA
VMCGGSLYV	ORF1ab	ORF1ab polyprotein	5059	5160	A*02:158	I	13.863	11	NetMHCpan	0.842	4.03	0.9	A*02:158	A	A*02	NA	NA
VMCGGSLYV	ORF1ab	ORF1ab polyprotein	5059	5160	A*02:16	I	8.3	2.06696	MHCnuggetsI	0.818	3.45	0.7	A*02:16	A	A*02	NA	NA
VMCGGSLYV	ORF1ab	ORF1ab polyprotein	5059	5160	A*02:173	I	15.9	12.8516	PickPocket	0.835	3.85	0.9	A*02:173	A	A*02	NA	NA
VMCGGSLYV	ORF1ab	ORF1ab polyprotein	5059	5160	A*02:181	I	15.9	12.8516	PickPocket	0.835	3.85	0.9	A*02:181	A	A*02	NA	NA
VMCGGSLYV	ORF1ab	ORF1ab polyprotein	5059	5160	A*02:19	I	12.367	3.56549	MHCnuggetsI	0.732	2.22	0.6	A*02:19	A	A*02	NA	NA
VMCGGSLYV	ORF1ab	ORF1ab polyprotein	5059	5160	A*02:196	I	15.9	12.8516	PickPocket	0.835	3.85	0.9	A*02:196	A	A*02	NA	NA
VMCGGSLYV	ORF1ab	ORF1ab polyprotein	5059	5160	A*02:205	I	15.9	12.8516	PickPocket	0.835	3.85	0.9	A*02:205	A	A*02	NA	NA
VMCGGSLYV	ORF1ab	ORF1ab polyprotein	5059	5160	A*02:238	I	15.9	12.8516	PickPocket	0.835	3.85	0.9	A*02:238	A	A*02	NA	NA
VMCGGSLYV	ORF1ab	ORF1ab polyprotein	5059	5160	A*02:70	I	15.9	12.8516	PickPocket	0.835	3.85	0.9	A*02:70	A	A*02	NA	NA
VMCGGSLYV	ORF1ab	ORF1ab polyprotein	5059	5160	A*02:71	I	15.9	12.8516	PickPocket	0.835	3.85	0.9	A*02:71	A	A*02	NA	NA
VMCGGSLYV	ORF1ab	ORF1ab polyprotein	5059	5160	A*02:73	I	16.567	15.6149	PickPocket	0.832	3.77	0.9	A*02:73	A	A*02	NA	NA
VMCGGSLYV	ORF1ab	ORF1ab polyprotein	5059	5160	A*02:85	I	15.9	12.8516	PickPocket	0.835	3.85	0.9	A*02:85	A	A*02	NA	NA
VMCGGSLYV	ORF1ab	ORF1ab polyprotein	5059	5160	A*02:95	I	15.9	12.8516	PickPocket	0.835	3.85	0.9	A*02:95	A	A*02	NA	NA
VMVELVAEL	ORF1ab	ORF1ab polyprotein	84	185	A*02:11	I	2.63	1.24091	MHCnuggetsI	0.819	3.47	0.9	A*02:11	A	A*02	NA	VMVELVAEL
VMVELVAEL	ORF1ab	ORF1ab polyprotein	84	185	A*02:12	I	4.622	3.13896	MHCnuggetsI	0.786	2.88	0.8	A*02:12	A	A*02	NA	VMVELVAEL
VMVELVAEL	ORF1ab	ORF1ab polyprotein	84	185	A*02:13	I	17.1	13.7136	PickPocket	0.634	1.52	1.1	A*02:13	A	A*02	NA	VMVELVAEL
VMVELVAEL	ORF1ab	ORF1ab polyprotein	84	185	A*02:132	I	21.37	10.5	NetMHCpan	0.824	3.58	1	A*02:132	A	A*02	NA	VMVELVAEL
VMVELVAEL	ORF1ab	ORF1ab polyprotein	84	185	A*02:142	I	18.972	11.4	NetMHCpan	0.616	1.43	1.1	A*02:142	A	A*02	NA	VMVELVAEL
VMVELVAEL	ORF1ab	ORF1ab polyprotein	84	185	A*02:151	I	20.913	18	NetMHCpan	0.93	9.61	0.3	A*02:151	A	A*02	NA	VMVELVAEL
VMVELVAEL	ORF1ab	ORF1ab polyprotein	84	185	A*02:171	I	21.3	16.6622	PickPocket	0.697	1.92	1.3	A*02:171	A	A*02	NA	VMVELVAEL
VMVELVAEL	ORF1ab	ORF1ab polyprotein	84	185	A*02:181	I	21.37	10.5	NetMHCpan	0.824	3.58	1	A*02:181	A	A*02	NA	VMVELVAEL
VMVELVAEL	ORF1ab	ORF1ab polyprotein	84	185	A*02:19	I	12.991	5.17363	MHCnuggetsI	0.684	1.82	0.8	A*02:19	A	A*02	NA	VMVELVAEL
VMVELVAEL	ORF1ab	ORF1ab polyprotein	84	185	A*02:196	I	21.37	10.5	NetMHCpan	0.824	3.58	1	A*02:196	A	A*02	NA	VMVELVAEL
VMVELVAEL	ORF1ab	ORF1ab polyprotein	84	185	A*02:205	I	21.37	10.5	NetMHCpan	0.824	3.58	1	A*02:205	A	A*02	NA	VMVELVAEL
VMVELVAEL	ORF1ab	ORF1ab polyprotein	84	185	A*02:22	I	20.913	4.2	NetMHCpan	0.843	4.06	0.5	A*02:22	A	A*02	NA	VMVELVAEL
VMVELVAEL	ORF1ab	ORF1ab polyprotein	84	185	A*02:230	I	16.662	8	NetMHCpan	0.744	2.34	0.8	A*02:230	A	A*02	NA	VMVELVAEL
VMVELVAEL	ORF1ab	ORF1ab polyprotein	84	185	A*02:238	I	21.37	10.5	NetMHCpan	0.824	3.58	1	A*02:238	A	A*02	NA	VMVELVAEL
VMVELVAEL	ORF1ab	ORF1ab polyprotein	84	185	A*02:253	I	16.662	8	NetMHCpan	0.744	2.34	0.8	A*02:253	A	A*02	NA	VMVELVAEL
VMVELVAEL	ORF1ab	ORF1ab polyprotein	84	185	A*02:258	I	16.662	8	NetMHCpan	0.744	2.34	0.8	A*02:258	A	A*02	NA	VMVELVAEL
VMVELVAEL	ORF1ab	ORF1ab polyprotein	84	185	A*02:46	I	47.146	44.7	NetMHCpan	0.61	1.4	1.2	A*02:46	A	A*02	NA	VMVELVAEL
VMVELVAEL	ORF1ab	ORF1ab polyprotein	84	185	A*02:52	I	37.7	28.9321	PickPocket	0.936	10.5	0.25	A*02:52	A	A*02	NA	VMVELVAEL
VMVELVAEL	ORF1ab	ORF1ab polyprotein	84	185	A*02:54	I	42	17.0267	PickPocket	0.519	1.06	1.2	A*02:54	A	A*02	NA	VMVELVAEL
VMVELVAEL	ORF1ab	ORF1ab polyprotein	84	185	A*02:70	I	21.37	10.5	NetMHCpan	0.824	3.58	1	A*02:70	A	A*02	NA	VMVELVAEL
VMVELVAEL	ORF1ab	ORF1ab polyprotein	84	185	A*02:71	I	21.37	10.5	NetMHCpan	0.824	3.58	1	A*02:71	A	A*02	NA	VMVELVAEL
VMVELVAEL	ORF1ab	ORF1ab polyprotein	84	185	A*02:73	I	23.052	10.6	NetMHCpan	0.86	4.6	0.7	A*02:73	A	A*02	NA	VMVELVAEL
VMVELVAEL	ORF1ab	ORF1ab polyprotein	84	185	A*02:85	I	21.37	10.5	NetMHCpan	0.824	3.58	1	A*02:85	A	A*02	NA	VMVELVAEL
VMVELVAEL	ORF1ab	ORF1ab polyprotein	84	185	A*02:95	I	21.37	10.5	NetMHCpan	0.824	3.58	1	A*02:95	A	A*02	NA	VMVELVAEL
VVNPVMEPI	ORF3a	Protein 3b	255	8925	A*02:22	I	178.159	52.5	NetMHCpan	0.805	3.2	0.7	A*02:22	A	A*02	NA	NA
WLDDDSQQT	ORF1ab	ORF1ab polyprotein	979	1080	A*02:50	I	3.19	1.34607	MHCnuggetsI	0.063	0.25	18	A*02:50	A	A*02	NA	NA
WLLWPVTLA	M	Membrane protein	55	9275	A*02:50	I	4.68	1.34102	MHCnuggetsI	0.469	0.91	4	A*02:50	A	A*02	NA	NA
YIDIGNYTV	ORF8	Non-structural protein 8	73	10140	A*02:101	I	19.98	10.5	NetMHCpan	0.796	3.04	1.7	A*02:101	A	A*02	NA	NA
YIDIGNYTV	ORF8	Non-structural protein 8	73	10140	A*02:11	I	3.3	1.23698	MHCnuggetsI	0.648	1.6	2.5	A*02:11	A	A*02	NA	NA
YIDIGNYTV	ORF8	Non-structural protein 8	73	10140	A*02:12	I	6	3.81192	MHCnuggetsI	0.723	2.13	1.2	A*02:12	A	A*02	NA	NA
YIDIGNYTV	ORF8	Non-structural protein 8	73	10140	A*02:121	I	19.98	9.2	NetMHCpan	0.787	2.9	1.3	A*02:121	A	A*02	NA	NA
YIDIGNYTV	ORF8	Non-structural protein 8	73	10140	A*02:14	I	14.2	12.1525	MHCnuggetsI	0.693	1.89	1.9	A*02:14	A	A*02	NA	NA
YIDIGNYTV	ORF8	Non-structural protein 8	73	10140	A*02:140	I	19.98	9.2	NetMHCpan	0.787	2.9	1.3	A*02:140	A	A*02	NA	NA
YIDIGNYTV	ORF8	Non-structural protein 8	73	10140	A*02:150	I	19.98	9.2	NetMHCpan	0.787	2.9	1.3	A*02:150	A	A*02	NA	NA
YIDIGNYTV	ORF8	Non-structural protein 8	73	10140	A*02:16	I	7.47	2.55704	MHCnuggetsI	0.715	2.06	1.4	A*02:16	A	A*02	NA	NA
YIDIGNYTV	ORF8	Non-structural protein 8	73	10140	A*02:170	I	19.98	8	NetMHCpan	0.685	1.83	1.5	A*02:170	A	A*02	NA	NA
YIDIGNYTV	ORF8	Non-structural protein 8	73	10140	A*02:180	I	19.98	8	NetMHCpan	0.685	1.83	1.5	A*02:180	A	A*02	NA	NA
YIDIGNYTV	ORF8	Non-structural protein 8	73	10140	A*02:187	I	19.98	9.2	NetMHCpan	0.787	2.9	1.3	A*02:187	A	A*02	NA	NA
YIDIGNYTV	ORF8	Non-structural protein 8	73	10140	A*02:196	I	19.98	9.2	NetMHCpan	0.787	2.9	1.3	A*02:196	A	A*02	NA	NA
YIDIGNYTV	ORF8	Non-structural protein 8	73	10140	A*02:205	I	19.98	9.2	NetMHCpan	0.787	2.9	1.3	A*02:205	A	A*02	NA	NA
YIDIGNYTV	ORF8	Non-structural protein 8	73	10140	A*02:214	I	19.98	9.2	NetMHCpan	0.787	2.9	1.3	A*02:214	A	A*02	NA	NA
YIDIGNYTV	ORF8	Non-structural protein 8	73	10140	A*02:228	I	19.98	9.2	NetMHCpan	0.787	2.9	1.3	A*02:228	A	A*02	NA	NA
YIDIGNYTV	ORF8	Non-structural protein 8	73	10140	A*02:238	I	19.98	9.2	NetMHCpan	0.787	2.9	1.3	A*02:238	A	A*02	NA	NA
YIDIGNYTV	ORF8	Non-structural protein 8	73	10140	A*02:248	I	19.98	8	NetMHCpan	0.685	1.83	1.5	A*02:248	A	A*02	NA	NA
YIDIGNYTV	ORF8	Non-structural protein 8	73	10140	A*02:257	I	19.98	9.2	NetMHCpan	0.787	2.9	1.3	A*02:257	A	A*02	NA	NA
YIDIGNYTV	ORF8	Non-structural protein 8	73	10140	A*02:266	I	19.98	9.2	NetMHCpan	0.787	2.9	1.3	A*02:266	A	A*02	NA	NA
YIDIGNYTV	ORF8	Non-structural protein 8	73	10140	A*02:54	I	19.98	8.5	NetMHCpan	0.574	1.25	0.9	A*02:54	A	A*02	NA	NA
YIDIGNYTV	ORF8	Non-structural protein 8	73	10140	A*02:69	I	19.98	3.3	NetMHCpan	0.648	1.6	2.5	A*02:69	A	A*02	NA	NA
YIDIGNYTV	ORF8	Non-structural protein 8	73	10140	A*02:71	I	19.98	9.2	NetMHCpan	0.787	2.9	1.3	A*02:71	A	A*02	NA	NA
YIDIGNYTV	ORF8	Non-structural protein 8	73	10140	A*02:73	I	19.98	9.8	NetMHCpan	0.727	2.17	1.8	A*02:73	A	A*02	NA	NA
YIDIGNYTV	ORF8	Non-structural protein 8	73	10140	A*02:84	I	19.98	15.6	NetMHCpan	0.596	1.34	1.7	A*02:84	A	A*02	NA	NA
YIDIGNYTV	ORF8	Non-structural protein 8	73	10140	A*02:95	I	19.98	9.2	NetMHCpan	0.787	2.9	1.3	A*02:95	A	A*02	NA	NA
YLASGGQPI	ORF1ab	ORF1ab polyprotein	4283	4384	A*02:03	I	5.11	2.51966	MHCnuggetsI	0.964	18.87	0.01	A*02:03	A	A*02	NA	YLASGGQPI
YLATALLTL	ORF1ab	ORF1ab polyprotein	1675	1776	A*02:02	I	4	1.87833	MHCnuggetsI	0.951	13.81	0.08	A*02:02	A	A*02	NA	YLATALLTL
YLATALLTL	ORF1ab	ORF1ab polyprotein	1675	1776	A*02:03	I	4.9	1.52619	MHCnuggetsI	0.929	9.37	0.06	A*02:03	A	A*02	NA	YLATALLTL
YLATALLTL	ORF1ab	ORF1ab polyprotein	1675	1776	A*02:121	I	14.12	7	NetMHCpan	0.926	9.01	0.25	A*02:121	A	A*02	NA	YLATALLTL
YLATALLTL	ORF1ab	ORF1ab polyprotein	1675	1776	A*02:147	I	13.42	10.9	NetMHCpan	0.929	9.39	0.3	A*02:147	A	A*02	NA	YLATALLTL
YLATALLTL	ORF1ab	ORF1ab polyprotein	1675	1776	A*02:151	I	13.42	10.9	NetMHCpan	0.929	9.39	0.3	A*02:151	A	A*02	NA	YLATALLTL
YLATALLTL	ORF1ab	ORF1ab polyprotein	1675	1776	A*02:160	I	14.12	7	NetMHCpan	0.926	9.01	0.25	A*02:160	A	A*02	NA	YLATALLTL
YLATALLTL	ORF1ab	ORF1ab polyprotein	1675	1776	A*02:171	I	11.914	11.3	NetMHCpan	0.905	6.97	0.15	A*02:171	A	A*02	NA	YLATALLTL
YLATALLTL	ORF1ab	ORF1ab polyprotein	1675	1776	A*02:179	I	14.12	10.6	NetMHCpan	0.886	5.72	0.12	A*02:179	A	A*02	NA	YLATALLTL
YLATALLTL	ORF1ab	ORF1ab polyprotein	1675	1776	A*02:187	I	14.12	7	NetMHCpan	0.926	9.01	0.25	A*02:187	A	A*02	NA	YLATALLTL
YLATALLTL	ORF1ab	ORF1ab polyprotein	1675	1776	A*02:196	I	14.12	7	NetMHCpan	0.926	9.01	0.25	A*02:196	A	A*02	NA	YLATALLTL
YLATALLTL	ORF1ab	ORF1ab polyprotein	1675	1776	A*02:205	I	14.12	7	NetMHCpan	0.926	9.01	0.25	A*02:205	A	A*02	NA	YLATALLTL
YLATALLTL	ORF1ab	ORF1ab polyprotein	1675	1776	A*02:214	I	14.12	7	NetMHCpan	0.926	9.01	0.25	A*02:214	A	A*02	NA	YLATALLTL
YLATALLTL	ORF1ab	ORF1ab polyprotein	1675	1776	A*02:230	I	12.713	4.9	NetMHCpan	0.929	9.37	0.06	A*02:230	A	A*02	NA	YLATALLTL
YLATALLTL	ORF1ab	ORF1ab polyprotein	1675	1776	A*02:238	I	14.12	7	NetMHCpan	0.926	9.01	0.25	A*02:238	A	A*02	NA	YLATALLTL
YLATALLTL	ORF1ab	ORF1ab polyprotein	1675	1776	A*02:253	I	12.713	4.9	NetMHCpan	0.929	9.37	0.06	A*02:253	A	A*02	NA	YLATALLTL
YLATALLTL	ORF1ab	ORF1ab polyprotein	1675	1776	A*02:26	I	11.914	11.3	NetMHCpan	0.905	6.97	0.15	A*02:26	A	A*02	NA	YLATALLTL
YLATALLTL	ORF1ab	ORF1ab polyprotein	1675	1776	A*02:266	I	14.12	7	NetMHCpan	0.926	9.01	0.25	A*02:266	A	A*02	NA	YLATALLTL
YLATALLTL	ORF1ab	ORF1ab polyprotein	1675	1776	A*02:50	I	4.992	1.15193	MHCnuggetsI	0.927	9.08	0.1	A*02:50	A	A*02	NA	YLATALLTL
YLATALLTL	ORF1ab	ORF1ab polyprotein	1675	1776	A*02:69	I	14.12	2.7	NetMHCpan	0.859	4.55	0.6	A*02:69	A	A*02	NA	YLATALLTL
YLATALLTL	ORF1ab	ORF1ab polyprotein	1675	1776	A*02:71	I	14.12	7	NetMHCpan	0.926	9.01	0.25	A*02:71	A	A*02	NA	YLATALLTL
YLATALLTL	ORF1ab	ORF1ab polyprotein	1675	1776	A*02:73	I	14.12	7.1	NetMHCpan	0.925	8.89	0.2	A*02:73	A	A*02	NA	YLATALLTL
YLATALLTL	ORF1ab	ORF1ab polyprotein	1675	1776	A*02:85	I	14.12	7	NetMHCpan	0.926	9.01	0.25	A*02:85	A	A*02	NA	YLATALLTL
YLATALLTL	ORF1ab	ORF1ab polyprotein	1675	1776	A*02:95	I	14.12	7	NetMHCpan	0.926	9.01	0.25	A*02:95	A	A*02	NA	YLATALLTL
YLDAYNMMI	ORF1ab	ORF1ab polyprotein	6419	6520	A*02:11	I	2.131	1.49126	MHCnuggetsI	0.849	4.25	0.7	A*02:11	A	A*02	NA	YLDAYNMMI
YLDAYNMMI	ORF1ab	ORF1ab polyprotein	6419	6520	A*02:12	I	3.92	2.07878	MHCnuggetsI	0.899	6.51	0.2	A*02:12	A	A*02	NA	YLDAYNMMI
YLNTLTLAV	ORF1ab	ORF1ab polyprotein	6851	6952	A*02:03	I	3.037	1.71028	MHCnuggetsI	0.93	9.56	0.05	A*02:03	A	A*02	NA	YLNTLTLAV
YLNTLTLAV	ORF1ab	ORF1ab polyprotein	6851	6952	A*02:11	I	5.36	1.19168	MHCnuggetsI	0.926	9.03	0.17	A*02:11	A	A*02	NA	YLNTLTLAV
YLNTLTLAV	ORF1ab	ORF1ab polyprotein	6851	6952	A*02:13	I	7.165	4.1	NetMHCpan	0.921	8.46	0.05	A*02:13	A	A*02	NA	YLNTLTLAV
YLNTLTLAV	ORF1ab	ORF1ab polyprotein	6851	6952	A*02:131	I	7.713	3	NetMHCpan	0.921	8.41	0.15	A*02:131	A	A*02	NA	YLNTLTLAV
YLNTLTLAV	ORF1ab	ORF1ab polyprotein	6851	6952	A*02:147	I	7.5	6.86146	PickPocket	0.937	10.61	0.25	A*02:147	A	A*02	NA	YLNTLTLAV
YLNTLTLAV	ORF1ab	ORF1ab polyprotein	6851	6952	A*02:151	I	7.5	6.86146	PickPocket	0.937	10.61	0.25	A*02:151	A	A*02	NA	YLNTLTLAV
YLNTLTLAV	ORF1ab	ORF1ab polyprotein	6851	6952	A*02:160	I	7.713	4.2	NetMHCpan	0.94	11.13	0.15	A*02:160	A	A*02	NA	YLNTLTLAV
YLNTLTLAV	ORF1ab	ORF1ab polyprotein	6851	6952	A*02:171	I	7.482	5.2	NetMHCpan	0.944	11.95	0.04	A*02:171	A	A*02	NA	YLNTLTLAV
YLNTLTLAV	ORF1ab	ORF1ab polyprotein	6851	6952	A*02:181	I	7.713	4.2	NetMHCpan	0.94	11.13	0.15	A*02:181	A	A*02	NA	YLNTLTLAV
YLNTLTLAV	ORF1ab	ORF1ab polyprotein	6851	6952	A*02:187	I	7.713	4.2	NetMHCpan	0.94	11.13	0.15	A*02:187	A	A*02	NA	YLNTLTLAV
YLNTLTLAV	ORF1ab	ORF1ab polyprotein	6851	6952	A*02:196	I	7.713	4.2	NetMHCpan	0.94	11.13	0.15	A*02:196	A	A*02	NA	YLNTLTLAV
YLNTLTLAV	ORF1ab	ORF1ab polyprotein	6851	6952	A*02:205	I	7.713	4.2	NetMHCpan	0.94	11.13	0.15	A*02:205	A	A*02	NA	YLNTLTLAV
YLNTLTLAV	ORF1ab	ORF1ab polyprotein	6851	6952	A*02:214	I	7.713	4.2	NetMHCpan	0.94	11.13	0.15	A*02:214	A	A*02	NA	YLNTLTLAV
YLNTLTLAV	ORF1ab	ORF1ab polyprotein	6851	6952	A*02:228	I	7.713	4.2	NetMHCpan	0.94	11.13	0.15	A*02:228	A	A*02	NA	YLNTLTLAV
YLNTLTLAV	ORF1ab	ORF1ab polyprotein	6851	6952	A*02:238	I	7.713	4.2	NetMHCpan	0.94	11.13	0.15	A*02:238	A	A*02	NA	YLNTLTLAV
YLNTLTLAV	ORF1ab	ORF1ab polyprotein	6851	6952	A*02:25	I	7.713	4.2	NetMHCpan	0.94	11.13	0.15	A*02:25	A	A*02	NA	YLNTLTLAV
YLNTLTLAV	ORF1ab	ORF1ab polyprotein	6851	6952	A*02:26	I	7.482	5.2	NetMHCpan	0.944	11.95	0.04	A*02:26	A	A*02	NA	YLNTLTLAV
YLNTLTLAV	ORF1ab	ORF1ab polyprotein	6851	6952	A*02:266	I	7.713	4.2	NetMHCpan	0.94	11.13	0.15	A*02:266	A	A*02	NA	YLNTLTLAV
YLNTLTLAV	ORF1ab	ORF1ab polyprotein	6851	6952	A*02:69	I	7.713	1.8	NetMHCpan	0.926	9.03	0.17	A*02:69	A	A*02	NA	YLNTLTLAV
YLNTLTLAV	ORF1ab	ORF1ab polyprotein	6851	6952	A*02:71	I	7.713	4.2	NetMHCpan	0.94	11.13	0.15	A*02:71	A	A*02	NA	YLNTLTLAV
YLNTLTLAV	ORF1ab	ORF1ab polyprotein	6851	6952	A*02:73	I	7.713	4.4	NetMHCpan	0.93	9.49	0.15	A*02:73	A	A*02	NA	YLNTLTLAV
YLNTLTLAV	ORF1ab	ORF1ab polyprotein	6851	6952	A*02:85	I	7.713	4.2	NetMHCpan	0.94	11.13	0.15	A*02:85	A	A*02	NA	YLNTLTLAV
YLNTLTLAV	ORF1ab	ORF1ab polyprotein	6851	6952	A*02:95	I	7.713	4.2	NetMHCpan	0.94	11.13	0.15	A*02:95	A	A*02	NA	YLNTLTLAV
YLQPRTFLL	S	Spike glycoprotein	269	7566	A*02:02	I	4.05	1.74017	MHCnuggetsI	0.929	9.46	0.17	A*02:02	A	A*02	NA	YLQPRTFLL
YLQPRTFLL	S	Spike glycoprotein	269	7566	A*02:12	I	6.788	2.05073	MHCnuggetsI	0.917	7.99	0.12	A*02:12	A	A*02	NA	YLQPRTFLL
YLQPRTFLL	S	Spike glycoprotein	269	7566	A*02:13	I	9.091	7.5	NetMHCpan	0.784	2.85	0.4	A*02:13	A	A*02	NA	YLQPRTFLL
YLQPRTFLL	S	Spike glycoprotein	269	7566	A*02:131	I	10.226	3.2	NetMHCpan	0.898	6.43	0.25	A*02:131	A	A*02	NA	YLQPRTFLL
YLQPRTFLL	S	Spike glycoprotein	269	7566	A*02:142	I	8.993	5.2	NetMHCpan	0.819	3.46	0.25	A*02:142	A	A*02	NA	YLQPRTFLL
YLQPRTFLL	S	Spike glycoprotein	269	7566	A*02:150	I	10.226	4.1	NetMHCpan	0.917	8.04	0.3	A*02:150	A	A*02	NA	YLQPRTFLL
YLQPRTFLL	S	Spike glycoprotein	269	7566	A*02:170	I	10.226	9.1	NetMHCpan	0.842	4.02	0.4	A*02:170	A	A*02	NA	YLQPRTFLL
YLQPRTFLL	S	Spike glycoprotein	269	7566	A*02:180	I	10.226	9.1	NetMHCpan	0.842	4.02	0.4	A*02:180	A	A*02	NA	YLQPRTFLL
YLQPRTFLL	S	Spike glycoprotein	269	7566	A*02:187	I	10.226	4.1	NetMHCpan	0.917	8.04	0.3	A*02:187	A	A*02	NA	YLQPRTFLL
YLQPRTFLL	S	Spike glycoprotein	269	7566	A*02:196	I	10.226	4.1	NetMHCpan	0.917	8.04	0.3	A*02:196	A	A*02	NA	YLQPRTFLL
YLQPRTFLL	S	Spike glycoprotein	269	7566	A*02:205	I	10.226	4.1	NetMHCpan	0.917	8.04	0.3	A*02:205	A	A*02	NA	YLQPRTFLL
YLQPRTFLL	S	Spike glycoprotein	269	7566	A*02:214	I	10.226	4.1	NetMHCpan	0.917	8.04	0.3	A*02:214	A	A*02	NA	YLQPRTFLL
YLQPRTFLL	S	Spike glycoprotein	269	7566	A*02:233	I	10.02	5.7	NetMHCpan	0.902	6.71	0.2	A*02:233	A	A*02	NA	YLQPRTFLL
YLQPRTFLL	S	Spike glycoprotein	269	7566	A*02:238	I	10.226	4.1	NetMHCpan	0.917	8.04	0.3	A*02:238	A	A*02	NA	YLQPRTFLL
YLQPRTFLL	S	Spike glycoprotein	269	7566	A*02:247	I	10.226	5.1	NetMHCpan	0.979	32.74	0.08	A*02:247	A	A*02	NA	YLQPRTFLL
YLQPRTFLL	S	Spike glycoprotein	269	7566	A*02:257	I	10.226	4.1	NetMHCpan	0.917	8.04	0.3	A*02:257	A	A*02	NA	YLQPRTFLL
YLQPRTFLL	S	Spike glycoprotein	269	7566	A*02:44	I	8.993	5.2	NetMHCpan	0.819	3.46	0.25	A*02:44	A	A*02	NA	YLQPRTFLL
YLQPRTFLL	S	Spike glycoprotein	269	7566	A*02:50	I	4.124	1.07888	MHCnuggetsI	0.909	7.27	0.17	A*02:50	A	A*02	NA	YLQPRTFLL
YLQPRTFLL	S	Spike glycoprotein	269	7566	A*02:54	I	10	7.32168	PickPocket	0.807	3.22	0.12	A*02:54	A	A*02	NA	YLQPRTFLL
YLQPRTFLL	S	Spike glycoprotein	269	7566	A*02:69	I	10.226	1.8	NetMHCpan	0.936	10.55	0.12	A*02:69	A	A*02	NA	YLQPRTFLL
YLQPRTFLL	S	Spike glycoprotein	269	7566	A*02:71	I	10.226	4.1	NetMHCpan	0.917	8.04	0.3	A*02:71	A	A*02	NA	YLQPRTFLL
YLQPRTFLL	S	Spike glycoprotein	269	7566	A*02:73	I	10.226	4	NetMHCpan	0.926	8.99	0.2	A*02:73	A	A*02	NA	YLQPRTFLL
YLQPRTFLL	S	Spike glycoprotein	269	7566	A*02:85	I	10.226	4.1	NetMHCpan	0.917	8.04	0.3	A*02:85	A	A*02	NA	YLQPRTFLL
YLYALVYFL	ORF3a	Protein 3b	107	8777	A*02:02	I	2.194	0.753841	SMMPMBEC	0.958	16.34	0.06	A*02:02	A	A*02	NA	YLYALVYFL
YLYALVYFL	ORF3a	Protein 3b	107	8777	A*02:09	I	2.5	2.22702	PickPocket	0.964	19.08	0.03	A*02:09	A	A*02	NA	YLYALVYFL
YLYALVYFL	ORF3a	Protein 3b	107	8777	A*02:11	I	1.4	0.369173	SMMPMBEC	0.979	32.73	0.01	A*02:11	A	A*02	NA	YLYALVYFL
YLYALVYFL	ORF3a	Protein 3b	107	8777	A*02:12	I	2.207	1.59745	MHCnuggetsI	0.915	7.78	0.15	A*02:12	A	A*02	NA	YLYALVYFL
YLYALVYFL	ORF3a	Protein 3b	107	8777	A*02:121	I	2.5	2.22702	PickPocket	0.964	19.08	0.03	A*02:121	A	A*02	NA	YLYALVYFL
YLYALVYFL	ORF3a	Protein 3b	107	8777	A*02:131	I	2.4	2.04236	PickPocket	0.964	19.15	0.02	A*02:131	A	A*02	NA	YLYALVYFL
YLYALVYFL	ORF3a	Protein 3b	107	8777	A*02:141	I	2.087	2	NetMHCpan	0.961	17.57	0.04	A*02:141	A	A*02	NA	YLYALVYFL
YLYALVYFL	ORF3a	Protein 3b	107	8777	A*02:158	I	2.2	2.15589	PickPocket	0.969	22.13	0.03	A*02:158	A	A*02	NA	YLYALVYFL
YLYALVYFL	ORF3a	Protein 3b	107	8777	A*02:16	I	2.042	1.23677	SMMPMBEC	0.964	19.15	0.02	A*02:16	A	A*02	NA	YLYALVYFL
YLYALVYFL	ORF3a	Protein 3b	107	8777	A*02:173	I	2.5	2.22702	PickPocket	0.964	19.08	0.03	A*02:173	A	A*02	NA	YLYALVYFL
YLYALVYFL	ORF3a	Protein 3b	107	8777	A*02:181	I	2.5	2.22702	PickPocket	0.964	19.08	0.03	A*02:181	A	A*02	NA	YLYALVYFL
YLYALVYFL	ORF3a	Protein 3b	107	8777	A*02:187	I	2.5	2.22702	PickPocket	0.964	19.08	0.03	A*02:187	A	A*02	NA	YLYALVYFL
YLYALVYFL	ORF3a	Protein 3b	107	8777	A*02:196	I	2.5	2.22702	PickPocket	0.964	19.08	0.03	A*02:196	A	A*02	NA	YLYALVYFL
YLYALVYFL	ORF3a	Protein 3b	107	8777	A*02:205	I	2.5	2.22702	PickPocket	0.964	19.08	0.03	A*02:205	A	A*02	NA	YLYALVYFL
YLYALVYFL	ORF3a	Protein 3b	107	8777	A*02:214	I	2.5	2.22702	PickPocket	0.964	19.08	0.03	A*02:214	A	A*02	NA	YLYALVYFL
YLYALVYFL	ORF3a	Protein 3b	107	8777	A*02:228	I	2.5	2.22702	PickPocket	0.964	19.08	0.03	A*02:228	A	A*02	NA	YLYALVYFL
YLYALVYFL	ORF3a	Protein 3b	107	8777	A*02:238	I	2.5	2.22702	PickPocket	0.964	19.08	0.03	A*02:238	A	A*02	NA	YLYALVYFL
YLYALVYFL	ORF3a	Protein 3b	107	8777	A*02:25	I	2.5	2.22702	PickPocket	0.964	19.08	0.03	A*02:25	A	A*02	NA	YLYALVYFL
YLYALVYFL	ORF3a	Protein 3b	107	8777	A*02:263	I	2.4	2.22702	PickPocket	0.951	13.84	0.04	A*02:263	A	A*02	NA	YLYALVYFL
YLYALVYFL	ORF3a	Protein 3b	107	8777	A*02:266	I	2.5	2.22702	PickPocket	0.964	19.08	0.03	A*02:266	A	A*02	NA	YLYALVYFL
YLYALVYFL	ORF3a	Protein 3b	107	8777	A*02:54	I	4.128	1.99864	PickPocket	0.711	2.03	0.4	A*02:54	A	A*02	NA	YLYALVYFL
YLYALVYFL	ORF3a	Protein 3b	107	8777	A*02:58	I	2.9	2.40224	PickPocket	0.973	25.73	0.03	A*02:58	A	A*02	NA	YLYALVYFL
YLYALVYFL	ORF3a	Protein 3b	107	8777	A*02:69	I	1.445	1.4	NetMHCpan	0.979	32.73	0.01	A*02:69	A	A*02	NA	YLYALVYFL
YLYALVYFL	ORF3a	Protein 3b	107	8777	A*02:71	I	2.5	2.22702	PickPocket	0.964	19.08	0.03	A*02:71	A	A*02	NA	YLYALVYFL
YLYALVYFL	ORF3a	Protein 3b	107	8777	A*02:73	I	2.5	2.40224	PickPocket	0.965	19.18	0.03	A*02:73	A	A*02	NA	YLYALVYFL
YLYALVYFL	ORF3a	Protein 3b	107	8777	A*02:85	I	2.5	2.22702	PickPocket	0.964	19.08	0.03	A*02:85	A	A*02	NA	YLYALVYFL
YLYALVYFL	ORF3a	Protein 3b	107	8777	A*02:95	I	2.5	2.22702	PickPocket	0.964	19.08	0.03	A*02:95	A	A*02	NA	YLYALVYFL
YTMADLVYA	ORF1ab	ORF1ab polyprotein	4514	4615	A*02:06	I	3.46	1.55538	MHCnuggetsI	0.925	8.87	0.06	A*02:06	A	A*02	NA	NA
YTMADLVYA	ORF1ab	ORF1ab polyprotein	4514	4615	A*02:122	I	6.985	3.2	NetMHCpan	0.891	5.99	0.05	A*02:122	A	A*02	NA	NA
YTMADLVYA	ORF1ab	ORF1ab polyprotein	4514	4615	A*02:131	I	6.985	5.4	NetMHCpan	0.84	3.97	0.6	A*02:131	A	A*02	NA	NA
YTMADLVYA	ORF1ab	ORF1ab polyprotein	4514	4615	A*02:141	I	6.985	5.9	NetMHCpan	0.882	5.5	0.5	A*02:141	A	A*02	NA	NA
YTMADLVYA	ORF1ab	ORF1ab polyprotein	4514	4615	A*02:154	I	6.985	4.1	NetMHCpan	0.917	8.04	0.05	A*02:154	A	A*02	NA	NA
YTMADLVYA	ORF1ab	ORF1ab polyprotein	4514	4615	A*02:170	I	6.985	2.7	NetMHCpan	0.925	8.87	0.06	A*02:170	A	A*02	NA	NA
YTMADLVYA	ORF1ab	ORF1ab polyprotein	4514	4615	A*02:178	I	6.985	6	NetMHCpan	0.95	13.41	0.03	A*02:178	A	A*02	NA	NA
YTMADLVYA	ORF1ab	ORF1ab polyprotein	4514	4615	A*02:21	I	6.985	2.7	NetMHCpan	0.925	8.87	0.06	A*02:21	A	A*02	NA	NA
YTMADLVYA	ORF1ab	ORF1ab polyprotein	4514	4615	A*02:22	I	6.985	5.2	NetMHCpan	0.889	5.88	0.3	A*02:22	A	A*02	NA	NA
YTMADLVYA	ORF1ab	ORF1ab polyprotein	4514	4615	A*02:229	I	6.985	2.7	NetMHCpan	0.931	9.72	0.2	A*02:229	A	A*02	NA	NA
YTMADLVYA	ORF1ab	ORF1ab polyprotein	4514	4615	A*02:243	I	6.985	6.1	NetMHCpan	0.925	8.9	0.4	A*02:243	A	A*02	NA	NA
YTMADLVYA	ORF1ab	ORF1ab polyprotein	4514	4615	A*02:248	I	6.985	2.7	NetMHCpan	0.925	8.87	0.06	A*02:248	A	A*02	NA	NA
YTMADLVYA	ORF1ab	ORF1ab polyprotein	4514	4615	A*02:259	I	6.985	2.7	NetMHCpan	0.925	8.87	0.06	A*02:259	A	A*02	NA	NA
YTMADLVYA	ORF1ab	ORF1ab polyprotein	4514	4615	A*02:54	I	6.985	5.8	NetMHCpan	0.839	3.94	0.07	A*02:54	A	A*02	NA	NA
YTMADLVYA	ORF1ab	ORF1ab polyprotein	4514	4615	A*02:69	I	6.985	3.1	NetMHCpan	0.862	4.65	0.6	A*02:69	A	A*02	NA	NA
YTMADLVYA	ORF1ab	ORF1ab polyprotein	4514	4615	A*02:84	I	6.985	4.3	NetMHCpan	0.898	6.42	0.07	A*02:84	A	A*02	NA	NA
YTMADLVYA	ORF1ab	ORF1ab polyprotein	4514	4615	A*02:99	I	6.985	3.9	NetMHCpan	0.868	4.91	0.1	A*02:99	A	A*02	NA	NA
YVVDDPCPI	ORF8	Non-structural protein 8	31	10098	A*02:11	I	17.71	1.66434	MHCnuggetsI	0.553	1.17	3.5	A*02:11	A	A*02	NA	NA
YVVDDPCPI	ORF8	Non-structural protein 8	31	10098	A*02:14	I	31	15.4554	MHCnuggetsI	0.788	2.91	0.9	A*02:14	A	A*02	NA	NA
ALAYYNTTK	ORF1ab	ORF1ab polyprotein	4168	4269	A*03:10	I	40.236	30	NetMHCpan	0.852	4.31	0.15	A*03:10	A	A*03	NA	ALAYYNTTK
ALAYYNTTK	ORF1ab	ORF1ab polyprotein	4168	4269	A*03:33	I	40.236	28.2	NetMHCpan	0.888	5.84	0.12	A*03:33	A	A*03	NA	ALAYYNTTK
ALAYYNTTK	ORF1ab	ORF1ab polyprotein	4168	4269	A*03:44	I	40.236	28.2	NetMHCpan	0.888	5.84	0.12	A*03:44	A	A*03	NA	ALAYYNTTK
ALAYYNTTK	ORF1ab	ORF1ab polyprotein	4168	4269	A*03:54	I	40.236	28.2	NetMHCpan	0.888	5.84	0.12	A*03:54	A	A*03	NA	ALAYYNTTK
ALAYYNTTK	ORF1ab	ORF1ab polyprotein	4168	4269	A*03:64	I	40.236	27.7	NetMHCpan	0.872	5.05	0.12	A*03:64	A	A*03	NA	ALAYYNTTK
ALAYYNTTK	ORF1ab	ORF1ab polyprotein	4168	4269	A*03:76	I	40.236	30	NetMHCpan	0.852	4.31	0.15	A*03:76	A	A*03	NA	ALAYYNTTK
ALCTFLLNK	ORF1ab	ORF1ab polyprotein	3179	3280	A*03:42	I	16.5	16.0008	MHCnuggetsI	0.89	5.97	0.09	A*03:42	A	A*03	NA	ALCTFLLNK
ALCTFLLNK	ORF1ab	ORF1ab polyprotein	3179	3280	A*03:44	I	16.8	16.0008	MHCnuggetsI	0.933	10.01	0.05	A*03:44	A	A*03	NA	ALCTFLLNK
ALCTFLLNK	ORF1ab	ORF1ab polyprotein	3179	3280	A*03:59	I	16.001	11.2	NetMHCpan	0.932	9.8	0.05	A*03:59	A	A*03	NA	ALCTFLLNK
ALCTFLLNK	ORF1ab	ORF1ab polyprotein	3179	3280	A*03:64	I	16.001	15.6	NetMHCpan	0.923	8.62	0.06	A*03:64	A	A*03	NA	ALCTFLLNK
ALLSTDGNK	ORF1ab	ORF1ab polyprotein	5098	5199	A*03:59	I	108.8	61.5381	MHCnuggetsI	0.567	1.22	0.8	A*03:59	A	A*03	NA	VNALLSTDGNKIADK
AQCFKMFYK	ORF1ab	ORF1ab polyprotein	5793	5894	A*03:42	I	18.8	18.2296	MHCnuggetsI	0.907	7.13	0.08	A*03:42	A	A*03	NA	NA
AQCFKMFYK	ORF1ab	ORF1ab polyprotein	5793	5894	A*03:44	I	38.8	18.2296	MHCnuggetsI	0.864	4.73	0.15	A*03:44	A	A*03	NA	NA
AQCFKMFYK	ORF1ab	ORF1ab polyprotein	5793	5894	A*03:59	I	28.3	18.2296	MHCnuggetsI	0.865	4.78	0.15	A*03:59	A	A*03	NA	NA
AQCFKMFYK	ORF1ab	ORF1ab polyprotein	5793	5894	A*03:72	I	18.23	14.7	NetMHCpan	0.91	7.38	0.17	A*03:72	A	A*03	NA	NA
ASCDAIMTR	ORF1ab	ORF1ab polyprotein	6195	6296	A*03:72	I	484.7	461.653	PickPocket	0.746	2.36	0.9	A*03:72	A	A*03	NA	ASCDAIMTR
ASKIITLKK	ORF3a	Protein 3b	59	8729	A*03:50	I	117.785	108	NetMHCpan	0.599	1.35	0.7	A*03:50	A	A*03	NA	ASKIITLKK
ASKIITLKK	ORF3a	Protein 3b	59	8729	A*03:59	I	117.785	112.2	NetMHCpan	0.624	1.47	0.7	A*03:59	A	A*03	NA	ASKIITLKK
ASKIITLKK	ORF3a	Protein 3b	59	8729	A*03:67	I	117.785	97.7	NetMHCpan	0.661	1.67	0.6	A*03:67	A	A*03	NA	ASKIITLKK
AVDAAKAYK	ORF1ab	ORF1ab polyprotein	4273	4374	A*03:08	I	403.35	373.8	NetMHCpan	0.846	4.16	0.4	A*03:08	A	A*03	NA	NA
AVDAAKAYK	ORF1ab	ORF1ab polyprotein	4273	4374	A*03:33	I	403.35	131.8	NetMHCpan	0.788	2.91	0.3	A*03:33	A	A*03	NA	NA
AVDAAKAYK	ORF1ab	ORF1ab polyprotein	4273	4374	A*03:44	I	403.35	131.8	NetMHCpan	0.788	2.91	0.3	A*03:44	A	A*03	NA	NA
AVDAAKAYK	ORF1ab	ORF1ab polyprotein	4273	4374	A*03:54	I	403.35	131.8	NetMHCpan	0.788	2.91	0.3	A*03:54	A	A*03	NA	NA
AVDAAKAYK	ORF1ab	ORF1ab polyprotein	4273	4374	A*03:66	I	352.242	60.6	NetMHCpan	0.715	2.07	0.17	A*03:66	A	A*03	NA	NA
AVDAAKAYK	ORF1ab	ORF1ab polyprotein	4273	4374	A*03:76	I	403.35	57.6	NetMHCpan	0.834	3.82	0.17	A*03:76	A	A*03	NA	NA
AVHECFVKR	ORF1ab	ORF1ab polyprotein	6206	6307	A*03:42	I	432.636	215.7	NetMHCpan	0.556	1.18	1	A*03:42	A	A*03	NA	NA
FTALTQHGK	N	Nucleocapsid protein	53	10341	A*03:02	I	209.5	135.171	MHCnuggetsI	0.578	1.27	0.9	A*03:02	A	A*03	ASWFTALTQHGKEEL	NA
FTALTQHGK	N	Nucleocapsid protein	53	10341	A*03:10	I	337.323	209.5	NetMHCpan	0.578	1.27	0.9	A*03:10	A	A*03	ASWFTALTQHGKEEL	NA
FTALTQHGK	N	Nucleocapsid protein	53	10341	A*03:23	I	462.5	277.629	PickPocket	0.573	1.25	1.8	A*03:23	A	A*03	ASWFTALTQHGKEEL	NA
FTALTQHGK	N	Nucleocapsid protein	53	10341	A*03:42	I	306.024	167.3	NetMHCpan	0.523	1.07	1.1	A*03:42	A	A*03	ASWFTALTQHGKEEL	NA
FTALTQHGK	N	Nucleocapsid protein	53	10341	A*03:50	I	251.868	120.5	NetMHCpan	0.471	0.92	1.2	A*03:50	A	A*03	ASWFTALTQHGKEEL	NA
FTALTQHGK	N	Nucleocapsid protein	53	10341	A*03:54	I	345.5	337.323	PickPocket	0.347	0.65	1.7	A*03:54	A	A*03	ASWFTALTQHGKEEL	NA
FTALTQHGK	N	Nucleocapsid protein	53	10341	A*03:64	I	330.102	321.9	NetMHCpan	0.362	0.68	1.6	A*03:64	A	A*03	ASWFTALTQHGKEEL	NA
FTALTQHGK	N	Nucleocapsid protein	53	10341	A*03:76	I	337.323	209.5	NetMHCpan	0.578	1.27	0.9	A*03:76	A	A*03	ASWFTALTQHGKEEL	NA
FTINCQEPK	ORF8	Non-structural protein 8	86	10153	A*03:10	I	283.702	119.4	NetMHCpan	0.52	1.06	1.2	A*03:10	A	A*03	NA	NA
FTINCQEPK	ORF8	Non-structural protein 8	86	10153	A*03:12	I	414.311	98.7	NetMHCpan	0.49	0.97	0.9	A*03:12	A	A*03	NA	NA
FTINCQEPK	ORF8	Non-structural protein 8	86	10153	A*03:23	I	420.4	409.852	PickPocket	0.689	1.86	1.1	A*03:23	A	A*03	NA	NA
FTINCQEPK	ORF8	Non-structural protein 8	86	10153	A*03:42	I	409.852	66.2	NetMHCpan	0.509	1.03	1.2	A*03:42	A	A*03	NA	NA
FTINCQEPK	ORF8	Non-structural protein 8	86	10153	A*03:50	I	277.629	139.6	NetMHCpan	0.569	1.23	0.8	A*03:50	A	A*03	NA	NA
FTINCQEPK	ORF8	Non-structural protein 8	86	10153	A*03:73	I	283.702	119.4	NetMHCpan	0.52	1.06	1.2	A*03:73	A	A*03	NA	NA
FTINCQEPK	ORF8	Non-structural protein 8	86	10153	A*03:76	I	283.702	119.4	NetMHCpan	0.52	1.06	1.2	A*03:76	A	A*03	NA	NA
GVAMPNLYK	ORF1ab	ORF1ab polyprotein	6806	6907	A*03:10	I	34.014	23	NetMHCpan	0.858	4.52	0.15	A*03:10	A	A*03	NA	NA
GVAMPNLYK	ORF1ab	ORF1ab polyprotein	6806	6907	A*03:33	I	34.014	20.9	NetMHCpan	0.867	4.84	0.15	A*03:33	A	A*03	NA	NA
GVAMPNLYK	ORF1ab	ORF1ab polyprotein	6806	6907	A*03:44	I	34.014	20.9	NetMHCpan	0.867	4.84	0.15	A*03:44	A	A*03	NA	NA
GVAMPNLYK	ORF1ab	ORF1ab polyprotein	6806	6907	A*03:54	I	34.014	20.9	NetMHCpan	0.867	4.84	0.15	A*03:54	A	A*03	NA	NA
GVAMPNLYK	ORF1ab	ORF1ab polyprotein	6806	6907	A*03:64	I	34.014	19.4	NetMHCpan	0.852	4.32	0.15	A*03:64	A	A*03	NA	NA
GVAMPNLYK	ORF1ab	ORF1ab polyprotein	6806	6907	A*03:76	I	34.014	23	NetMHCpan	0.858	4.52	0.15	A*03:76	A	A*03	NA	NA
HLYLQYIRK	ORF1ab	ORF1ab polyprotein	5274	5375	A*03:33	I	16.8	16.3172	MHCnuggetsI	0.632	1.51	0.6	A*03:33	A	A*03	NA	NA
HLYLQYIRK	ORF1ab	ORF1ab polyprotein	5274	5375	A*03:44	I	16.8	16.3172	MHCnuggetsI	0.632	1.51	0.6	A*03:44	A	A*03	NA	NA
HLYLQYIRK	ORF1ab	ORF1ab polyprotein	5274	5375	A*03:59	I	16.317	10.6	NetMHCpan	0.646	1.59	0.6	A*03:59	A	A*03	NA	NA
HLYLQYIRK	ORF1ab	ORF1ab polyprotein	5274	5375	A*03:67	I	16.317	13.2	NetMHCpan	0.578	1.26	0.9	A*03:67	A	A*03	NA	NA
HVTFFIYNK	ORF3a	Protein 3b	227	8897	A*03:02	I	115.818	37.2	NetMHCpan	0.539	1.12	1.1	A*03:02	A	A*03	NA	NA
HVTFFIYNK	ORF3a	Protein 3b	227	8897	A*03:10	I	163.386	37.2	NetMHCpan	0.539	1.12	1.1	A*03:10	A	A*03	NA	NA
HVTFFIYNK	ORF3a	Protein 3b	227	8897	A*03:42	I	184.036	25.3	NetMHCpan	0.508	1.02	1.2	A*03:42	A	A*03	NA	NA
HVTFFIYNK	ORF3a	Protein 3b	227	8897	A*03:50	I	120.682	60.7	NetMHCpan	0.416	0.79	1.5	A*03:50	A	A*03	NA	NA
HVTFFIYNK	ORF3a	Protein 3b	227	8897	A*03:59	I	243.824	109.3	NetMHCpan	0.301	0.58	2	A*03:59	A	A*03	NA	NA
HVTFFIYNK	ORF3a	Protein 3b	227	8897	A*03:73	I	163.386	37.2	NetMHCpan	0.539	1.12	1.1	A*03:73	A	A*03	NA	NA
HVTFFIYNK	ORF3a	Protein 3b	227	8897	A*03:76	I	163.386	37.2	NetMHCpan	0.539	1.12	1.1	A*03:76	A	A*03	NA	NA
IINNTVYTK	ORF1ab	ORF1ab polyprotein	6478	6579	A*03:10	I	68.617	27.2	NetMHCpan	0.84	3.98	0.17	A*03:10	A	A*03	NA	NA
IINNTVYTK	ORF1ab	ORF1ab polyprotein	6478	6579	A*03:33	I	68.617	46.2	NetMHCpan	0.763	2.57	0.4	A*03:33	A	A*03	NA	NA
IINNTVYTK	ORF1ab	ORF1ab polyprotein	6478	6579	A*03:44	I	68.617	46.2	NetMHCpan	0.763	2.57	0.4	A*03:44	A	A*03	NA	NA
IINNTVYTK	ORF1ab	ORF1ab polyprotein	6478	6579	A*03:54	I	68.617	46.2	NetMHCpan	0.763	2.57	0.4	A*03:54	A	A*03	NA	NA
IINNTVYTK	ORF1ab	ORF1ab polyprotein	6478	6579	A*03:64	I	68.617	46.4	NetMHCpan	0.773	2.7	0.3	A*03:64	A	A*03	NA	NA
IINNTVYTK	ORF1ab	ORF1ab polyprotein	6478	6579	A*03:76	I	68.617	27.2	NetMHCpan	0.84	3.98	0.17	A*03:76	A	A*03	NA	NA
IMASLVLAR	ORF1ab	ORF1ab polyprotein	5024	5125	A*03:42	I	99.692	39.8	NetMHCpan	0.489	0.97	1.3	A*03:42	A	A*03	NA	NA
IMASLVLAR	ORF1ab	ORF1ab polyprotein	5024	5125	A*03:50	I	99.692	77.5	NetMHCpan	0.345	0.65	2	A*03:50	A	A*03	NA	NA
IMASLVLAR	ORF1ab	ORF1ab polyprotein	5024	5125	A*03:59	I	99.692	62.2	NetMHCpan	0.295	0.57	2.5	A*03:59	A	A*03	NA	NA
IMASLVLAR	ORF1ab	ORF1ab polyprotein	5024	5125	A*03:67	I	99.692	71.7	NetMHCpan	0.308	0.59	3	A*03:67	A	A*03	NA	NA
IMRLLLCWK	ORF3a	Protein 3b	124	8794	A*03:33	I	78.8	73.2329	MHCnuggetsI	0.165	0.38	4	A*03:33	A	A*03	NA	NA
IMRLLLCWK	ORF3a	Protein 3b	124	8794	A*03:50	I	73.233	67.3	NetMHCpan	0.168	0.39	5.5	A*03:50	A	A*03	NA	NA
IMRLLLCWK	ORF3a	Protein 3b	124	8794	A*03:59	I	73.233	48.6	NetMHCpan	0.159	0.38	4	A*03:59	A	A*03	NA	NA
IMRLLLCWK	ORF3a	Protein 3b	124	8794	A*03:67	I	73.233	59.6	NetMHCpan	0.22	0.46	4	A*03:67	A	A*03	NA	NA
IMRLWLCWK	ORF3a	Protein 3b	124	8794	A*03:33	I	95.076	75.9	NetMHCpan	0.281	0.55	2.5	A*03:33	A	A*03	NA	NA
IMRLWLCWK	ORF3a	Protein 3b	124	8794	A*03:44	I	95.076	75.9	NetMHCpan	0.281	0.55	2.5	A*03:44	A	A*03	NA	NA
IMRLWLCWK	ORF3a	Protein 3b	124	8794	A*03:54	I	95.076	75.9	NetMHCpan	0.281	0.55	2.5	A*03:54	A	A*03	NA	NA
IMRLWLCWK	ORF3a	Protein 3b	124	8794	A*03:64	I	95.076	82.6	NetMHCpan	0.262	0.52	2.5	A*03:64	A	A*03	NA	NA
IMRLWLCWK	ORF3a	Protein 3b	124	8794	A*03:77	I	95.076	75.9	NetMHCpan	0.281	0.55	2.5	A*03:77	A	A*03	NA	NA
KSAAEASKK	N	Nucleocapsid protein	249	10537	A*03:33	I	139.4	49.689	MHCnuggetsI	0.748	2.39	0.4	A*03:33	A	A*03	QQQGQTVTKKSAAEASKK	NA
KSAAEASKK	N	Nucleocapsid protein	249	10537	A*03:50	I	104.3	49.689	MHCnuggetsI	0.757	2.49	0.25	A*03:50	A	A*03	QQQGQTVTKKSAAEASKK	NA
KSAAEASKK	N	Nucleocapsid protein	249	10537	A*03:59	I	103.5	49.689	MHCnuggetsI	0.764	2.58	0.4	A*03:59	A	A*03	QQQGQTVTKKSAAEASKK	NA
KSAAEASKK	N	Nucleocapsid protein	249	10537	A*03:67	I	83.7	49.689	MHCnuggetsI	0.766	2.6	0.3	A*03:67	A	A*03	QQQGQTVTKKSAAEASKK	NA
KTFPPTEPK	N	Nucleocapsid protein	361	10649	A*03:10	I	41.797	23.4	NetMHCpan	0.975	27.25	0.01	A*03:10	A	A*03	KHIDAYKTFPPTEPK,LLNKHIDAYKTFPPTEPK,YKTFPPTEPKKDKKK,YKTFPPTEPKKDKKKK	NA
KTFPPTEPK	N	Nucleocapsid protein	361	10649	A*03:42	I	51.895	18.2	NetMHCpan	0.973	25.69	0.01	A*03:42	A	A*03	KHIDAYKTFPPTEPK,LLNKHIDAYKTFPPTEPK,YKTFPPTEPKKDKKK,YKTFPPTEPKKDKKKK	NA
KTFPPTEPK	N	Nucleocapsid protein	361	10649	A*03:44	I	58.531	18.8	NetMHCpan	0.971	23.68	0.01	A*03:44	A	A*03	KHIDAYKTFPPTEPK,LLNKHIDAYKTFPPTEPK,YKTFPPTEPKKDKKK,YKTFPPTEPKKDKKKK	NA
KTFPPTEPK	N	Nucleocapsid protein	361	10649	A*03:54	I	58.531	18.8	NetMHCpan	0.971	23.68	0.01	A*03:54	A	A*03	KHIDAYKTFPPTEPK,LLNKHIDAYKTFPPTEPK,YKTFPPTEPKKDKKK,YKTFPPTEPKKDKKKK	NA
KTFPPTEPK	N	Nucleocapsid protein	361	10649	A*03:73	I	41.797	23.4	NetMHCpan	0.975	27.25	0.01	A*03:73	A	A*03	KHIDAYKTFPPTEPK,LLNKHIDAYKTFPPTEPK,YKTFPPTEPKKDKKK,YKTFPPTEPKKDKKKK	NA
KTFPPTEPK	N	Nucleocapsid protein	361	10649	A*03:76	I	41.797	23.4	NetMHCpan	0.975	27.25	0.01	A*03:76	A	A*03	KHIDAYKTFPPTEPK,LLNKHIDAYKTFPPTEPK,YKTFPPTEPKKDKKK,YKTFPPTEPKKDKKKK	NA
KWYIRVGAR	ORF8	Non-structural protein 8	44	10111	A*03:72	I	409.852	86.8	NetMHCpan	0.167	0.39	7.5	A*03:72	A	A*03	NA	NA
LLIIMRTFK	ORF6	Non-structural protein 6	15	9557	A*03:33	I	31.03	29.3	NetMHCpan	0.487	0.96	1.1	A*03:33	A	A*03	NA	NA
LLIIMRTFK	ORF6	Non-structural protein 6	15	9557	A*03:44	I	31.03	29.3	NetMHCpan	0.487	0.96	1.1	A*03:44	A	A*03	NA	NA
LLIIMRTFK	ORF6	Non-structural protein 6	15	9557	A*03:54	I	31.03	29.3	NetMHCpan	0.487	0.96	1.1	A*03:54	A	A*03	NA	NA
LLIIMRTFK	ORF6	Non-structural protein 6	15	9557	A*03:64	I	31.03	29	NetMHCpan	0.471	0.92	1.1	A*03:64	A	A*03	NA	NA
LLIIMRTFK	ORF6	Non-structural protein 6	15	9557	A*03:77	I	31.03	29.3	NetMHCpan	0.487	0.96	1.1	A*03:77	A	A*03	NA	NA
LTSMKYFVK	ORF1ab	ORF1ab polyprotein	6117	6218	A*03:10	I	209.552	84.5	NetMHCpan	0.59	1.31	0.9	A*03:10	A	A*03	NA	NA
LTSMKYFVK	ORF1ab	ORF1ab polyprotein	6117	6218	A*03:33	I	333.133	108.9	NetMHCpan	0.313	0.6	1.9	A*03:33	A	A*03	NA	NA
LTSMKYFVK	ORF1ab	ORF1ab polyprotein	6117	6218	A*03:44	I	333.133	108.9	NetMHCpan	0.313	0.6	1.9	A*03:44	A	A*03	NA	NA
LTSMKYFVK	ORF1ab	ORF1ab polyprotein	6117	6218	A*03:54	I	333.133	108.9	NetMHCpan	0.313	0.6	1.9	A*03:54	A	A*03	NA	NA
LTSMKYFVK	ORF1ab	ORF1ab polyprotein	6117	6218	A*03:73	I	209.552	84.5	NetMHCpan	0.59	1.31	0.9	A*03:73	A	A*03	NA	NA
LTSMKYFVK	ORF1ab	ORF1ab polyprotein	6117	6218	A*03:76	I	209.552	84.5	NetMHCpan	0.59	1.31	0.9	A*03:76	A	A*03	NA	NA
MVMCGGSLY	ORF1ab	ORF1ab polyprotein	5058	5159	A*03:41	I	121.488	38	NetMHCpan	0.594	1.33	0.8	A*03:41	A	A*03	NA	NA
MVMCGGSLY	ORF1ab	ORF1ab polyprotein	5058	5159	A*03:44	I	143.8	121.488	MHCnuggetsI	0.078	0.27	7	A*03:44	A	A*03	NA	NA
MVMCGGSLY	ORF1ab	ORF1ab polyprotein	5058	5159	A*03:72	I	121.488	106.5	NetMHCpan	0.181	0.41	7.5	A*03:72	A	A*03	NA	NA
NIVNVSLVK	E	Envelope small membrane protein	45	9090	A*03:42	I	363.18	224.1	NetMHCpan	0.21	0.44	4	A*03:42	A	A*03	NA	NA
QIAPGQTGK	S	Spike glycoprotein	409	7706	A*03:33	I	379.4	163.997	MHCnuggetsI	0.424	0.81	1.3	A*03:33	A	A*03	NA	NA
QIAPGQTGK	S	Spike glycoprotein	409	7706	A*03:50	I	216.6	163.997	MHCnuggetsI	0.554	1.17	0.8	A*03:50	A	A*03	NA	NA
QIAPGQTGK	S	Spike glycoprotein	409	7706	A*03:59	I	294.7	163.997	MHCnuggetsI	0.462	0.9	1.2	A*03:59	A	A*03	NA	NA
QIAPGQTGK	S	Spike glycoprotein	409	7706	A*03:67	I	288.7	163.997	MHCnuggetsI	0.462	0.9	1.4	A*03:67	A	A*03	NA	NA
QLRVESSSK	ORF1ab	ORF1ab polyprotein	3878	3979	A*03:33	I	192.406	156.8	NetMHCpan	0.408	0.77	1.4	A*03:33	A	A*03	NA	NA
QLRVESSSK	ORF1ab	ORF1ab polyprotein	3878	3979	A*03:44	I	192.406	156.8	NetMHCpan	0.408	0.77	1.4	A*03:44	A	A*03	NA	NA
QLRVESSSK	ORF1ab	ORF1ab polyprotein	3878	3979	A*03:54	I	192.406	156.8	NetMHCpan	0.408	0.77	1.4	A*03:54	A	A*03	NA	NA
QLRVESSSK	ORF1ab	ORF1ab polyprotein	3878	3979	A*03:64	I	192.406	167.5	NetMHCpan	0.373	0.7	1.6	A*03:64	A	A*03	NA	NA
QLRVESSSK	ORF1ab	ORF1ab polyprotein	3878	3979	A*03:77	I	192.406	156.8	NetMHCpan	0.408	0.77	1.4	A*03:77	A	A*03	NA	NA
RIAGHHLGR	M	Membrane protein	150	9370	A*03:08	I	97.299	58.1	NetMHCpan	0.949	13.33	0.07	A*03:08	A	A*03	NA	RIAGHHLGR
RIAGHHLGR	M	Membrane protein	150	9370	A*03:33	I	97.299	78.4	NetMHCpan	0.82	3.49	0.25	A*03:33	A	A*03	NA	RIAGHHLGR
RIAGHHLGR	M	Membrane protein	150	9370	A*03:44	I	97.299	78.4	NetMHCpan	0.82	3.49	0.25	A*03:44	A	A*03	NA	RIAGHHLGR
RIAGHHLGR	M	Membrane protein	150	9370	A*03:54	I	97.299	78.4	NetMHCpan	0.82	3.49	0.25	A*03:54	A	A*03	NA	RIAGHHLGR
RIAGHHLGR	M	Membrane protein	150	9370	A*03:64	I	97.299	78.6	NetMHCpan	0.768	2.62	0.3	A*03:64	A	A*03	NA	RIAGHHLGR
RIAGHHLGR	M	Membrane protein	150	9370	A*03:76	I	97.299	76.8	NetMHCpan	0.762	2.55	0.4	A*03:76	A	A*03	NA	RIAGHHLGR
RLFRKSNLK	S	Spike glycoprotein	454	7751	A*03:01	I	9.72	5.6	NetMHCpan	0.959	16.76	0.02	A*03:01	A	A*03	NA	RLFRKSNLK
RLFRKSNLK	S	Spike glycoprotein	454	7751	A*03:33	I	10.966	5.6	NetMHCpan	0.959	16.76	0.02	A*03:33	A	A*03	NA	RLFRKSNLK
RLFRKSNLK	S	Spike glycoprotein	454	7751	A*03:44	I	10.966	5.6	NetMHCpan	0.959	16.76	0.02	A*03:44	A	A*03	NA	RLFRKSNLK
RLFRKSNLK	S	Spike glycoprotein	454	7751	A*03:54	I	10.966	5.6	NetMHCpan	0.959	16.76	0.02	A*03:54	A	A*03	NA	RLFRKSNLK
RLFRKSNLK	S	Spike glycoprotein	454	7751	A*03:64	I	10.966	5.6	NetMHCpan	0.955	15.02	0.02	A*03:64	A	A*03	NA	RLFRKSNLK
RLFRKSNLK	S	Spike glycoprotein	454	7751	A*03:77	I	10.966	5.6	NetMHCpan	0.959	16.76	0.02	A*03:77	A	A*03	NA	RLFRKSNLK
RLISMMGFK	ORF1ab	ORF1ab polyprotein	5978	6079	A*03:09	I	15.115	15.1	NetMHCpan	0.961	17.39	0.03	A*03:09	A	A*03	NA	RLISMMGFK
RLISMMGFK	ORF1ab	ORF1ab polyprotein	5978	6079	A*03:33	I	15.115	7.8	NetMHCpan	0.924	8.81	0.06	A*03:33	A	A*03	NA	RLISMMGFK
RLISMMGFK	ORF1ab	ORF1ab polyprotein	5978	6079	A*03:44	I	15.115	7.8	NetMHCpan	0.924	8.81	0.06	A*03:44	A	A*03	NA	RLISMMGFK
RLISMMGFK	ORF1ab	ORF1ab polyprotein	5978	6079	A*03:54	I	15.115	7.8	NetMHCpan	0.924	8.81	0.06	A*03:54	A	A*03	NA	RLISMMGFK
RLISMMGFK	ORF1ab	ORF1ab polyprotein	5978	6079	A*03:64	I	15.115	7.9	NetMHCpan	0.912	7.48	0.07	A*03:64	A	A*03	NA	RLISMMGFK
RLISMMGFK	ORF1ab	ORF1ab polyprotein	5978	6079	A*03:77	I	15.115	7.8	NetMHCpan	0.924	8.81	0.06	A*03:77	A	A*03	NA	RLISMMGFK
RQFHQKLLK	ORF1ab	ORF1ab polyprotein	4961	5062	A*03:04	I	21.663	17	NetMHCpan	0.96	17.18	0.02	A*03:04	A	A*03	NA	NA
RQFHQKLLK	ORF1ab	ORF1ab polyprotein	4961	5062	A*03:33	I	21.663	17	NetMHCpan	0.96	17.18	0.02	A*03:33	A	A*03	NA	NA
RQFHQKLLK	ORF1ab	ORF1ab polyprotein	4961	5062	A*03:44	I	21.663	17	NetMHCpan	0.96	17.18	0.02	A*03:44	A	A*03	NA	NA
RQFHQKLLK	ORF1ab	ORF1ab polyprotein	4961	5062	A*03:54	I	21.663	17	NetMHCpan	0.96	17.18	0.02	A*03:54	A	A*03	NA	NA
RQFHQKLLK	ORF1ab	ORF1ab polyprotein	4961	5062	A*03:64	I	21.663	15.6	NetMHCpan	0.955	15.19	0.02	A*03:64	A	A*03	NA	NA
RQFHQKLLK	ORF1ab	ORF1ab polyprotein	4961	5062	A*03:77	I	21.663	17	NetMHCpan	0.96	17.18	0.02	A*03:77	A	A*03	NA	NA
RVKNLNSSR	E	Envelope small membrane protein	61	9106	A*03:50	I	316.12	195.4	NetMHCpan	0.441	0.85	1.3	A*03:50	A	A*03	NA	EVAKNLNESL
SAFAMMFVK	ORF1ab	ORF1ab polyprotein	3622	3723	A*03:42	I	17.085	16.6	NetMHCpan	0.582	1.28	0.9	A*03:42	A	A*03	NA	SAFAMMFVK
SAFAMMFVK	ORF1ab	ORF1ab polyprotein	3622	3723	A*03:50	I	39	17.0852	MHCnuggetsI	0.349	0.66	2	A*03:50	A	A*03	NA	SAFAMMFVK
SAFAMMFVK	ORF1ab	ORF1ab polyprotein	3622	3723	A*03:59	I	28.6	17.0852	MHCnuggetsI	0.353	0.67	1.7	A*03:59	A	A*03	NA	SAFAMMFVK
SAFAMMFVK	ORF1ab	ORF1ab polyprotein	3622	3723	A*03:67	I	23.1	17.0852	MHCnuggetsI	0.443	0.85	1.5	A*03:67	A	A*03	NA	SAFAMMFVK
SASKIITLK	ORF3a	Protein 3b	58	8728	A*03:33	I	119.414	111.7	NetMHCpan	0.351	0.66	1.7	A*03:33	A	A*03	NA	SASKIITLK
SFYEDFLEY	ORF8	Non-structural protein 8	103	10170	A*03:57	I	414.311	363.8	NetMHCpan	0.161	0.38	5	A*03:57	A	A*03	NA	NA
SFYVYSRVK	E	Envelope small membrane protein	55	9100	A*03:59	I	335.06	260.4	NetMHCpan	0.064	0.25	8	A*03:59	A	A*03	NA	NA
SFYVYSRVK	E	Envelope small membrane protein	55	9100	A*03:64	I	335.06	334.8	NetMHCpan	0.064	0.25	8.5	A*03:64	A	A*03	NA	NA
SLVPGFNEK	ORF1ab	ORF1ab polyprotein	3	104	A*03:02	I	91.9	78.5383	MHCnuggetsI	0.616	1.43	0.8	A*03:02	A	A*03	NA	SLVPGFNEK
SLVPGFNEK	ORF1ab	ORF1ab polyprotein	3	104	A*03:08	I	392.234	307.8	NetMHCpan	0.795	3.01	0.6	A*03:08	A	A*03	NA	SLVPGFNEK
SLVPGFNEK	ORF1ab	ORF1ab polyprotein	3	104	A*03:33	I	392.234	131.3	NetMHCpan	0.621	1.45	0.7	A*03:33	A	A*03	NA	SLVPGFNEK
SLVPGFNEK	ORF1ab	ORF1ab polyprotein	3	104	A*03:44	I	392.234	131.3	NetMHCpan	0.621	1.45	0.7	A*03:44	A	A*03	NA	SLVPGFNEK
SLVPGFNEK	ORF1ab	ORF1ab polyprotein	3	104	A*03:54	I	392.234	131.3	NetMHCpan	0.621	1.45	0.7	A*03:54	A	A*03	NA	SLVPGFNEK
SLVPGFNEK	ORF1ab	ORF1ab polyprotein	3	104	A*03:64	I	392.234	119	NetMHCpan	0.588	1.3	0.7	A*03:64	A	A*03	NA	SLVPGFNEK
SLVPGFNEK	ORF1ab	ORF1ab polyprotein	3	104	A*03:76	I	392.234	91.9	NetMHCpan	0.616	1.43	0.8	A*03:76	A	A*03	NA	SLVPGFNEK
SSTASALGK	S	Spike glycoprotein	939	8236	A*03:44	I	356.074	187.2	NetMHCpan	0.513	1.04	1	A*03:44	A	A*03	NA	SSTASALGK
SSTASALGK	S	Spike glycoprotein	939	8236	A*03:59	I	337.323	122.1	NetMHCpan	0.539	1.12	0.9	A*03:59	A	A*03	NA	SSTASALGK
SSTASALGK	S	Spike glycoprotein	939	8236	A*03:67	I	330.102	108.6	NetMHCpan	0.593	1.33	0.8	A*03:67	A	A*03	NA	SSTASALGK
SSTASALGK	S	Spike glycoprotein	939	8236	A*03:77	I	356.074	187.2	NetMHCpan	0.513	1.04	1	A*03:77	A	A*03	NA	SSTASALGK
SVLNDILSR	S	Spike glycoprotein	975	8272	A*03:42	I	323.035	188	NetMHCpan	0.311	0.59	2.5	A*03:42	A	A*03	NA	NA
TIYSLLLCR	NA	NA	NA	NA	A*03:10	I	200.676	63.7	NetMHCpan	0.358	0.68	2.5	A*03:10	A	A*03	NA	NA
TIYSLLLCR	NA	NA	NA	NA	A*03:42	I	190.108	39.1	NetMHCpan	0.409	0.77	1.7	A*03:42	A	A*03	NA	NA
TIYSLLLCR	NA	NA	NA	NA	A*03:44	I	208.6	137.414	PickPocket	0.296	0.57	2	A*03:44	A	A*03	NA	NA
TIYSLLLCR	NA	NA	NA	NA	A*03:59	I	128.777	113.9	NetMHCpan	0.286	0.55	2.5	A*03:59	A	A*03	NA	NA
TIYSLLLCR	NA	NA	NA	NA	A*03:67	I	135.935	107	NetMHCpan	0.292	0.56	3	A*03:67	A	A*03	NA	NA
TIYSLLLCR	NA	NA	NA	NA	A*03:76	I	200.676	63.7	NetMHCpan	0.358	0.68	2.5	A*03:76	A	A*03	NA	NA
TLCFTLKRK	ORF7a	Protein 7a	111	9814	A*03:33	I	163.3	130.15	MHCnuggetsI	0.396	0.75	1.5	A*03:33	A	A*03	NA	NA
TLCFTLKRK	ORF7a	Protein 7a	111	9814	A*03:50	I	130.15	119	NetMHCpan	0.341	0.64	2	A*03:50	A	A*03	NA	NA
TLCFTLKRK	ORF7a	Protein 7a	111	9814	A*03:59	I	130.15	104	NetMHCpan	0.417	0.79	1.3	A*03:59	A	A*03	NA	NA
TLCFTLKRK	ORF7a	Protein 7a	111	9814	A*03:67	I	144.6	130.15	MHCnuggetsI	0.397	0.75	1.8	A*03:67	A	A*03	NA	NA
TMLFTMLRK	ORF1ab	ORF1ab polyprotein	4031	4132	A*03:10	I	20.873	17	NetMHCpan	0.458	0.89	1.5	A*03:10	A	A*03	NA	TMLFTMLRK
TMLFTMLRK	ORF1ab	ORF1ab polyprotein	4031	4132	A*03:33	I	20.873	11.6	NetMHCpan	0.521	1.06	0.9	A*03:33	A	A*03	NA	TMLFTMLRK
TMLFTMLRK	ORF1ab	ORF1ab polyprotein	4031	4132	A*03:44	I	20.873	11.6	NetMHCpan	0.521	1.06	0.9	A*03:44	A	A*03	NA	TMLFTMLRK
TMLFTMLRK	ORF1ab	ORF1ab polyprotein	4031	4132	A*03:54	I	20.873	11.6	NetMHCpan	0.521	1.06	0.9	A*03:54	A	A*03	NA	TMLFTMLRK
TMLFTMLRK	ORF1ab	ORF1ab polyprotein	4031	4132	A*03:64	I	20.873	11.3	NetMHCpan	0.509	1.03	1	A*03:64	A	A*03	NA	TMLFTMLRK
TMLFTMLRK	ORF1ab	ORF1ab polyprotein	4031	4132	A*03:76	I	20.873	17	NetMHCpan	0.458	0.89	1.5	A*03:76	A	A*03	NA	TMLFTMLRK
TTIKPVTYK	ORF1ab	ORF1ab polyprotein	1875	1976	A*03:33	I	32.4	32.2047	MHCnuggetsI	0.676	1.77	0.5	A*03:33	A	A*03	NA	NA
TTIKPVTYK	ORF1ab	ORF1ab polyprotein	1875	1976	A*03:50	I	32.3	32.2047	MHCnuggetsI	0.77	2.65	0.25	A*03:50	A	A*03	NA	NA
TTIKPVTYK	ORF1ab	ORF1ab polyprotein	1875	1976	A*03:59	I	32.205	26.1	NetMHCpan	0.705	1.98	0.5	A*03:59	A	A*03	NA	NA
TTIKPVTYK	ORF1ab	ORF1ab polyprotein	1875	1976	A*03:64	I	32.205	30.9	NetMHCpan	0.692	1.88	0.5	A*03:64	A	A*03	NA	NA
VLDMCASLK	ORF1ab	ORF1ab polyprotein	3524	3625	A*03:10	I	64.577	39	NetMHCpan	0.561	1.2	1	A*03:10	A	A*03	NA	NA
VLDMCASLK	ORF1ab	ORF1ab polyprotein	3524	3625	A*03:42	I	64.577	48.9	NetMHCpan	0.543	1.14	1	A*03:42	A	A*03	NA	NA
VLDMCASLK	ORF1ab	ORF1ab polyprotein	3524	3625	A*03:44	I	76.5	64.5767	MHCnuggetsI	0.509	1.03	1	A*03:44	A	A*03	NA	NA
VLDMCASLK	ORF1ab	ORF1ab polyprotein	3524	3625	A*03:59	I	64.577	47.3	NetMHCpan	0.527	1.08	0.9	A*03:59	A	A*03	NA	NA
VLDMCASLK	ORF1ab	ORF1ab polyprotein	3524	3625	A*03:66	I	64.577	35.3	NetMHCpan	0.348	0.66	1	A*03:66	A	A*03	NA	NA
VLDMCASLK	ORF1ab	ORF1ab polyprotein	3524	3625	A*03:76	I	64.577	39	NetMHCpan	0.561	1.2	1	A*03:76	A	A*03	NA	NA
VLLRKNGNK	ORF1ab	ORF1ab polyprotein	121	222	A*03:33	I	68.535	54.3	NetMHCpan	0.505	1.01	1	A*03:33	A	A*03	NA	NA
VLLRKNGNK	ORF1ab	ORF1ab polyprotein	121	222	A*03:44	I	68.535	54.3	NetMHCpan	0.505	1.01	1	A*03:44	A	A*03	NA	NA
VLLRKNGNK	ORF1ab	ORF1ab polyprotein	121	222	A*03:54	I	68.535	54.3	NetMHCpan	0.505	1.01	1	A*03:54	A	A*03	NA	NA
VLLRKNGNK	ORF1ab	ORF1ab polyprotein	121	222	A*03:64	I	68.535	56.2	NetMHCpan	0.475	0.93	1.1	A*03:64	A	A*03	NA	NA
VLLRKNGNK	ORF1ab	ORF1ab polyprotein	121	222	A*03:77	I	68.535	54.3	NetMHCpan	0.505	1.01	1	A*03:77	A	A*03	NA	NA
VLSGHNLAK	ORF1ab	ORF1ab polyprotein	1104	1205	A*03:33	I	24.3	19.9495	MHCnuggetsI	0.907	7.09	0.08	A*03:33	A	A*03	NA	VLSGHNLAK
VLSGHNLAK	ORF1ab	ORF1ab polyprotein	1104	1205	A*03:44	I	24.3	19.9495	MHCnuggetsI	0.907	7.09	0.08	A*03:44	A	A*03	NA	VLSGHNLAK
VLSGHNLAK	ORF1ab	ORF1ab polyprotein	1104	1205	A*03:59	I	19.949	15.5	NetMHCpan	0.901	6.67	0.09	A*03:59	A	A*03	NA	VLSGHNLAK
VLSGHNLAK	ORF1ab	ORF1ab polyprotein	1104	1205	A*03:67	I	20.7	19.9495	MHCnuggetsI	0.846	4.15	0.15	A*03:67	A	A*03	NA	VLSGHNLAK
VTNNTFTLK	ORF1ab	ORF1ab polyprotein	808	909	A*03:09	I	62.24	58.4	NetMHCpan	0.895	6.27	0.15	A*03:09	A	A*03	NA	VTNNTFTLK
VTNNTFTLK	ORF1ab	ORF1ab polyprotein	808	909	A*03:33	I	62.24	28	NetMHCpan	0.887	5.76	0.12	A*03:33	A	A*03	NA	VTNNTFTLK
VTNNTFTLK	ORF1ab	ORF1ab polyprotein	808	909	A*03:44	I	62.24	28	NetMHCpan	0.887	5.76	0.12	A*03:44	A	A*03	NA	VTNNTFTLK
VTNNTFTLK	ORF1ab	ORF1ab polyprotein	808	909	A*03:54	I	62.24	28	NetMHCpan	0.887	5.76	0.12	A*03:54	A	A*03	NA	VTNNTFTLK
VTNNTFTLK	ORF1ab	ORF1ab polyprotein	808	909	A*03:64	I	62.24	29.4	NetMHCpan	0.895	6.24	0.09	A*03:64	A	A*03	NA	VTNNTFTLK
VTNNTFTLK	ORF1ab	ORF1ab polyprotein	808	909	A*03:76	I	62.24	47.1	NetMHCpan	0.921	8.39	0.06	A*03:76	A	A*03	NA	VTNNTFTLK
ALCTFLLNK	ORF1ab	ORF1ab polyprotein	3179	3280	A*11:32	I	16.217	13.7	NetMHCpan	0.931	9.63	0.17	A*11:32	A	A*11	NA	ALCTFLLNK
AQCFKMFYK	ORF1ab	ORF1ab polyprotein	5793	5894	A*11:02	I	8.7	4.26674	MHCnuggetsI	0.932	9.9	0.17	A*11:02	A	A*11	NA	NA
AQCFKMFYK	ORF1ab	ORF1ab polyprotein	5793	5894	A*11:32	I	9.606	8.7	NetMHCpan	0.932	9.9	0.17	A*11:32	A	A*11	NA	NA
AQCFKMFYK	ORF1ab	ORF1ab polyprotein	5793	5894	A*11:41	I	9.606	8.7	NetMHCpan	0.932	9.9	0.17	A*11:41	A	A*11	NA	NA
AQCFKMFYK	ORF1ab	ORF1ab polyprotein	5793	5894	A*11:51	I	9.606	8.7	NetMHCpan	0.932	9.9	0.17	A*11:51	A	A*11	NA	NA
AQCFKMFYK	ORF1ab	ORF1ab polyprotein	5793	5894	A*11:61	I	9.606	6.6	NetMHCpan	0.911	7.44	0.12	A*11:61	A	A*11	NA	NA
ASAFFGMSR	N	Nucleocapsid protein	311	10599	A*11:31	I	16.657	16.2	NetMHCpan	0.626	1.48	1.1	A*11:31	A	A*11	AQFAPSASAFFGMSRIGM	ASAFFGMSR
ASAFFGMSR	N	Nucleocapsid protein	311	10599	A*11:41	I	16.657	15.3	NetMHCpan	0.674	1.75	1.2	A*11:41	A	A*11	AQFAPSASAFFGMSRIGM	ASAFFGMSR
ASAFFGMSR	N	Nucleocapsid protein	311	10599	A*11:51	I	16.657	15.3	NetMHCpan	0.674	1.75	1.2	A*11:51	A	A*11	AQFAPSASAFFGMSRIGM	ASAFFGMSR
ASAFFGMSR	N	Nucleocapsid protein	311	10599	A*11:61	I	16.657	14.2	NetMHCpan	0.609	1.4	1.1	A*11:61	A	A*11	AQFAPSASAFFGMSRIGM	ASAFFGMSR
ASANLAATK	S	Spike glycoprotein	1020	8317	A*11:32	I	15.104	12.3	NetMHCpan	0.931	9.67	0.17	A*11:32	A	A*11	QLIRAAEIRASANLAATK	AEIRASANLAATKMS,ASANLAATK,RASANLAATKMSECVLGQ
ASANLAATK	S	Spike glycoprotein	1020	8317	A*11:41	I	15.104	12.3	NetMHCpan	0.931	9.67	0.17	A*11:41	A	A*11	QLIRAAEIRASANLAATK	AEIRASANLAATKMS,ASANLAATK,RASANLAATKMSECVLGQ
ASANLAATK	S	Spike glycoprotein	1020	8317	A*11:51	I	15.104	12.3	NetMHCpan	0.931	9.67	0.17	A*11:51	A	A*11	QLIRAAEIRASANLAATK	AEIRASANLAATKMS,ASANLAATK,RASANLAATKMSECVLGQ
ASANLAATK	S	Spike glycoprotein	1020	8317	A*11:62	I	15.104	12.3	NetMHCpan	0.931	9.67	0.17	A*11:62	A	A*11	QLIRAAEIRASANLAATK	AEIRASANLAATKMS,ASANLAATK,RASANLAATKMSECVLGQ
ASCDAIMTR	ORF1ab	ORF1ab polyprotein	6195	6296	A*11:31	I	53.3	37.552	MHCnuggetsI	0.858	4.53	0.25	A*11:31	A	A*11	NA	ASCDAIMTR
ATSRTLSYY	M	Membrane protein	171	9391	A*11:40	I	22.492	21.2	NetMHCpan	0.935	10.31	0.04	A*11:40	A	A*11	NA	ITVATSRTLSYYKLGASQRVAGDSGFAA,KEITVATSRTLSYYK
CAFAVDAAK	ORF1ab	ORF1ab polyprotein	4270	4371	A*11:35	I	69.3	47.1648	MHCnuggetsI	0.368	0.69	1.6	A*11:35	A	A*11	NA	NA
ETLGVLVPH	ORF1ab	ORF1ab polyprotein	102	203	A*11:10	I	299.473	230.3	NetMHCpan	0.652	1.62	0.9	A*11:10	A	A*11	NA	NA
FSYVGCHNK	ORF1ab	ORF1ab polyprotein	411	512	A*11:31	I	30.432	24.7	NetMHCpan	0.772	2.67	0.6	A*11:31	A	A*11	NA	NA
FSYVGCHNK	ORF1ab	ORF1ab polyprotein	411	512	A*11:41	I	30.432	29.5	NetMHCpan	0.784	2.85	0.8	A*11:41	A	A*11	NA	NA
FSYVGCHNK	ORF1ab	ORF1ab polyprotein	411	512	A*11:51	I	30.432	29.5	NetMHCpan	0.784	2.85	0.8	A*11:51	A	A*11	NA	NA
FSYVGCHNK	ORF1ab	ORF1ab polyprotein	411	512	A*11:62	I	30.432	29.5	NetMHCpan	0.784	2.85	0.8	A*11:62	A	A*11	NA	NA
FTALTQHGK	N	Nucleocapsid protein	53	10341	A*11:31	I	113.272	59.7	NetMHCpan	0.774	2.71	0.6	A*11:31	A	A*11	ASWFTALTQHGKEEL	NA
FTALTQHGK	N	Nucleocapsid protein	53	10341	A*11:41	I	113.272	44.9	NetMHCpan	0.81	3.3	0.7	A*11:41	A	A*11	ASWFTALTQHGKEEL	NA
FTALTQHGK	N	Nucleocapsid protein	53	10341	A*11:51	I	113.272	44.9	NetMHCpan	0.81	3.3	0.7	A*11:51	A	A*11	ASWFTALTQHGKEEL	NA
FTALTQHGK	N	Nucleocapsid protein	53	10341	A*11:61	I	113.272	69	NetMHCpan	0.733	2.23	0.7	A*11:61	A	A*11	ASWFTALTQHGKEEL	NA
FTINCQEPK	ORF8	Non-structural protein 8	86	10153	A*11:31	I	71.653	15.2	NetMHCpan	0.819	3.47	0.4	A*11:31	A	A*11	NA	NA
FTINCQEPK	ORF8	Non-structural protein 8	86	10153	A*11:41	I	71.653	22.1	NetMHCpan	0.847	4.18	0.5	A*11:41	A	A*11	NA	NA
FTINCQEPK	ORF8	Non-structural protein 8	86	10153	A*11:51	I	71.653	22.1	NetMHCpan	0.847	4.18	0.5	A*11:51	A	A*11	NA	NA
FTINCQEPK	ORF8	Non-structural protein 8	86	10153	A*11:61	I	71.653	31.3	NetMHCpan	0.799	3.1	0.5	A*11:61	A	A*11	NA	NA
GSIHLYFDK	ORF1ab	ORF1ab polyprotein	2499	2600	A*11:32	I	10.008	9.2	NetMHCpan	0.771	2.66	0.8	A*11:32	A	A*11	NA	NA
GVAMPNLYK	ORF1ab	ORF1ab polyprotein	6806	6907	A*11:02	I	7.2	4.96067	MHCnuggetsI	0.964	18.69	0.07	A*11:02	A	A*11	NA	NA
GVAMPNLYK	ORF1ab	ORF1ab polyprotein	6806	6907	A*11:31	I	13.836	13.4	NetMHCpan	0.928	9.31	0.08	A*11:31	A	A*11	NA	NA
GVAMPNLYK	ORF1ab	ORF1ab polyprotein	6806	6907	A*11:41	I	13.836	7.2	NetMHCpan	0.964	18.69	0.07	A*11:41	A	A*11	NA	NA
GVAMPNLYK	ORF1ab	ORF1ab polyprotein	6806	6907	A*11:51	I	13.836	7.2	NetMHCpan	0.964	18.69	0.07	A*11:51	A	A*11	NA	NA
GVAMPNLYK	ORF1ab	ORF1ab polyprotein	6806	6907	A*11:61	I	13.836	10.1	NetMHCpan	0.934	10.16	0.08	A*11:61	A	A*11	NA	NA
GVIADYNYK	NA	NA	NA	NA	A*11:32	I	15.832	11.9	NetMHCpan	0.897	6.4	0.3	A*11:32	A	A*11	NA	NA
GVIADYNYK	NA	NA	NA	NA	A*11:41	I	15.832	11.9	NetMHCpan	0.897	6.4	0.3	A*11:41	A	A*11	NA	NA
GVIADYNYK	NA	NA	NA	NA	A*11:51	I	15.832	11.9	NetMHCpan	0.897	6.4	0.3	A*11:51	A	A*11	NA	NA
GVIADYNYK	NA	NA	NA	NA	A*11:62	I	15.832	11.9	NetMHCpan	0.897	6.4	0.3	A*11:62	A	A*11	NA	NA
HFYSKWYIR	ORF8	Non-structural protein 8	40	10107	A*11:43	I	356.074	72.1	NetMHCpan	0.14	0.35	15	A*11:43	A	A*11	NA	NA
HLMGWDYPK	ORF1ab	ORF1ab polyprotein	5005	5106	A*11:35	I	12.056	9.4	NetMHCpan	0.734	2.24	0.3	A*11:35	A	A*11	NA	NA
HLMGWDYPK	ORF1ab	ORF1ab polyprotein	5005	5106	A*11:43	I	12.056	11.2	NetMHCpan	0.811	3.31	1.4	A*11:43	A	A*11	NA	NA
HLMGWDYPK	ORF1ab	ORF1ab polyprotein	5005	5106	A*11:64	I	12.056	9.8	NetMHCpan	0.701	1.95	0.9	A*11:64	A	A*11	NA	NA
HSMQNCVLK	ORF1ab	ORF1ab polyprotein	3343	3444	A*11:02	I	26.4	8.40856	MHCnuggetsI	0.957	15.64	0.09	A*11:02	A	A*11	NA	NA
HSMQNCVLK	ORF1ab	ORF1ab polyprotein	3343	3444	A*11:32	I	26.4	15.2999	MHCnuggetsI	0.957	15.64	0.09	A*11:32	A	A*11	NA	NA
HVTFFIYNK	ORF3a	Protein 3b	227	8897	A*11:31	I	26.212	13.3	NetMHCpan	0.796	3.04	0.5	A*11:31	A	A*11	NA	NA
HVTFFIYNK	ORF3a	Protein 3b	227	8897	A*11:41	I	26.212	13.5	NetMHCpan	0.833	3.79	0.6	A*11:41	A	A*11	NA	NA
HVTFFIYNK	ORF3a	Protein 3b	227	8897	A*11:51	I	26.212	13.5	NetMHCpan	0.833	3.79	0.6	A*11:51	A	A*11	NA	NA
HVTFFIYNK	ORF3a	Protein 3b	227	8897	A*11:61	I	26.212	18.7	NetMHCpan	0.732	2.22	0.7	A*11:61	A	A*11	NA	NA
IINNTVYTK	ORF1ab	ORF1ab polyprotein	6478	6579	A*11:32	I	20	16.9676	MHCnuggetsI	0.885	5.69	0.4	A*11:32	A	A*11	NA	NA
IINNTVYTK	ORF1ab	ORF1ab polyprotein	6478	6579	A*11:64	I	16.968	15.9	NetMHCpan	0.854	4.38	0.4	A*11:64	A	A*11	NA	NA
ITLCFTLKR	ORF7a	Protein 7a	110	9813	A*11:02	I	27.5	10.1913	MHCnuggetsI	0.892	6.05	0.3	A*11:02	A	A*11	NA	NA
ITLCFTLKR	ORF7a	Protein 7a	110	9813	A*11:31	I	49.055	20.7	NetMHCpan	0.888	5.82	0.17	A*11:31	A	A*11	NA	NA
ITLCFTLKR	ORF7a	Protein 7a	110	9813	A*11:41	I	49.055	27.5	NetMHCpan	0.892	6.05	0.3	A*11:41	A	A*11	NA	NA
ITLCFTLKR	ORF7a	Protein 7a	110	9813	A*11:51	I	49.055	27.5	NetMHCpan	0.892	6.05	0.3	A*11:51	A	A*11	NA	NA
ITLCFTLKR	ORF7a	Protein 7a	110	9813	A*11:61	I	49.055	34.6	NetMHCpan	0.825	3.6	0.4	A*11:61	A	A*11	NA	NA
KSAAEASKK	N	Nucleocapsid protein	249	10537	A*11:08	I	60.6	49.689	MHCnuggetsI	0.749	2.39	0.2	A*11:08	A	A*11	QQQGQTVTKKSAAEASKK	NA
KSAAEASKK	N	Nucleocapsid protein	249	10537	A*11:32	I	69.407	62.2	NetMHCpan	0.892	6.07	0.3	A*11:32	A	A*11	QQQGQTVTKKSAAEASKK	NA
KSAAEASKK	N	Nucleocapsid protein	249	10537	A*11:41	I	69.407	62.2	NetMHCpan	0.892	6.07	0.3	A*11:41	A	A*11	QQQGQTVTKKSAAEASKK	NA
KSAAEASKK	N	Nucleocapsid protein	249	10537	A*11:51	I	69.407	62.2	NetMHCpan	0.892	6.07	0.3	A*11:51	A	A*11	QQQGQTVTKKSAAEASKK	NA
KSAAEASKK	N	Nucleocapsid protein	249	10537	A*11:62	I	69.407	62.2	NetMHCpan	0.892	6.07	0.3	A*11:62	A	A*11	QQQGQTVTKKSAAEASKK	NA
KSAGFPFNK	ORF1ab	ORF1ab polyprotein	4892	4993	A*11:02	I	6.2	4.81972	MHCnuggetsI	0.975	27.5	0.04	A*11:02	A	A*11	NA	KSAGFPFNK
KTFPPTEPK	N	Nucleocapsid protein	361	10649	A*11:01	I	7.7	6.28	NetMHC	0.991	74.6	0.01	A*11:01	A	A*11	KHIDAYKTFPPTEPK,LLNKHIDAYKTFPPTEPK,YKTFPPTEPKKDKKK,YKTFPPTEPKKDKKKK	NA
KVKYLYFIK	ORF1ab	ORF1ab polyprotein	4224	4325	A*11:35	I	28.9	27.3769	MHCnuggetsI	0.767	2.61	0.25	A*11:35	A	A*11	NA	NA
LLIIMRTFK	ORF6	Non-structural protein 6	15	9557	A*11:35	I	42.8	41.3765	MHCnuggetsI	0.482	0.95	1	A*11:35	A	A*11	NA	NA
LLIIMRTFK	ORF6	Non-structural protein 6	15	9557	A*11:43	I	41.377	40.4	NetMHCpan	0.894	6.18	0.7	A*11:43	A	A*11	NA	NA
LSYFIASFR	M	Membrane protein	93	9313	A*11:02	I	23	12.145	MHCnuggetsI	0.429	0.82	2.5	A*11:02	A	A*11	NA	NA
LSYFIASFR	M	Membrane protein	93	9313	A*11:31	I	37.51	14.3	NetMHCpan	0.468	0.91	1.9	A*11:31	A	A*11	NA	NA
LSYFIASFR	M	Membrane protein	93	9313	A*11:41	I	37.51	23	NetMHCpan	0.429	0.82	2.5	A*11:41	A	A*11	NA	NA
LSYFIASFR	M	Membrane protein	93	9313	A*11:51	I	37.51	23	NetMHCpan	0.429	0.82	2.5	A*11:51	A	A*11	NA	NA
LSYFIASFR	M	Membrane protein	93	9313	A*11:61	I	37.51	23.6	NetMHCpan	0.381	0.72	2.5	A*11:61	A	A*11	NA	NA
LTSMKYFVK	ORF1ab	ORF1ab polyprotein	6117	6218	A*11:01	I	24.621	11.8976	MHCflurry	0.853	4.36	0.5	A*11:01	A	A*11	NA	NA
LTSMKYFVK	ORF1ab	ORF1ab polyprotein	6117	6218	A*11:32	I	25.18	25.1	NetMHCpan	0.853	4.36	0.5	A*11:32	A	A*11	NA	NA
LTSMKYFVK	ORF1ab	ORF1ab polyprotein	6117	6218	A*11:41	I	25.18	25.1	NetMHCpan	0.853	4.36	0.5	A*11:41	A	A*11	NA	NA
LTSMKYFVK	ORF1ab	ORF1ab polyprotein	6117	6218	A*11:51	I	25.18	25.1	NetMHCpan	0.853	4.36	0.5	A*11:51	A	A*11	NA	NA
LTSMKYFVK	ORF1ab	ORF1ab polyprotein	6117	6218	A*11:62	I	25.18	25.1	NetMHCpan	0.853	4.36	0.5	A*11:62	A	A*11	NA	NA
LVASIKNFK	ORF1ab	ORF1ab polyprotein	5167	5268	A*11:31	I	44.457	25	NetMHCpan	0.872	5.04	0.25	A*11:31	A	A*11	NA	LVASIKNFK
MQGAVDINK	ORF1ab	ORF1ab polyprotein	3921	4022	A*11:35	I	132.8	77.2363	MHCnuggetsI	0.374	0.71	1.6	A*11:35	A	A*11	NA	NA
MTNRQFHQK	ORF1ab	ORF1ab polyprotein	4958	5059	A*11:31	I	30.56	22.5	NetMHCpan	0.955	14.9	0.04	A*11:31	A	A*11	NA	NA
MTNRQFHQK	ORF1ab	ORF1ab polyprotein	4958	5059	A*11:41	I	30.56	17	NetMHCpan	0.97	22.97	0.05	A*11:41	A	A*11	NA	NA
MTNRQFHQK	ORF1ab	ORF1ab polyprotein	4958	5059	A*11:51	I	30.56	17	NetMHCpan	0.97	22.97	0.05	A*11:51	A	A*11	NA	NA
MTNRQFHQK	ORF1ab	ORF1ab polyprotein	4958	5059	A*11:61	I	30.56	26	NetMHCpan	0.949	13.36	0.05	A*11:61	A	A*11	NA	NA
MVMCGGSLY	ORF1ab	ORF1ab polyprotein	5058	5159	A*11:31	I	113.447	91	NetMHCpan	0.179	0.4	5.5	A*11:31	A	A*11	NA	NA
MVMCGGSLY	ORF1ab	ORF1ab polyprotein	5058	5159	A*11:41	I	113.447	109.8	NetMHCpan	0.181	0.41	6	A*11:41	A	A*11	NA	NA
MVMCGGSLY	ORF1ab	ORF1ab polyprotein	5058	5159	A*11:51	I	113.447	109.8	NetMHCpan	0.181	0.41	6	A*11:51	A	A*11	NA	NA
MVMCGGSLY	ORF1ab	ORF1ab polyprotein	5058	5159	A*11:62	I	113.447	109.8	NetMHCpan	0.181	0.41	6	A*11:62	A	A*11	NA	NA
NASVVNIQK	S	Spike glycoprotein	1173	8470	A*11:10	I	461.653	114.1	NetMHCpan	0.608	1.39	1.1	A*11:10	A	A*11	NA	GINASVVNIQ
NASVVNIQK	S	Spike glycoprotein	1173	8470	A*11:31	I	492.127	154.8	NetMHCpan	0.182	0.41	5.5	A*11:31	A	A*11	NA	GINASVVNIQ
NASVVNIQK	S	Spike glycoprotein	1173	8470	A*11:41	I	492.127	320	NetMHCpan	0.29	0.56	4	A*11:41	A	A*11	NA	GINASVVNIQ
NASVVNIQK	S	Spike glycoprotein	1173	8470	A*11:51	I	492.127	320	NetMHCpan	0.29	0.56	4	A*11:51	A	A*11	NA	GINASVVNIQ
NASVVNIQK	S	Spike glycoprotein	1173	8470	A*11:62	I	492.127	320	NetMHCpan	0.29	0.56	4	A*11:62	A	A*11	NA	GINASVVNIQ
NIVNVSLVK	E	Envelope small membrane protein	45	9090	A*11:32	I	116.657	70	NetMHCpan	0.435	0.83	2.5	A*11:32	A	A*11	NA	NA
NIVNVSLVK	E	Envelope small membrane protein	45	9090	A*11:41	I	116.657	70	NetMHCpan	0.435	0.83	2.5	A*11:41	A	A*11	NA	NA
NIVNVSLVK	E	Envelope small membrane protein	45	9090	A*11:51	I	116.657	70	NetMHCpan	0.435	0.83	2.5	A*11:51	A	A*11	NA	NA
NIVNVSLVK	E	Envelope small membrane protein	45	9090	A*11:62	I	116.657	70	NetMHCpan	0.435	0.83	2.5	A*11:62	A	A*11	NA	NA
NSASFSTFK	S	Spike glycoprotein	370	7667	A*11:02	I	10	5.95205	MHCnuggetsI	0.878	5.32	0.4	A*11:02	A	A*11	NA	NSASFSTFK
NSASFSTFK	S	Spike glycoprotein	370	7667	A*11:31	I	32.908	9.3	NetMHCpan	0.788	2.91	0.5	A*11:31	A	A*11	NA	NSASFSTFK
NSASFSTFK	S	Spike glycoprotein	370	7667	A*11:41	I	32.908	10	NetMHCpan	0.878	5.32	0.4	A*11:41	A	A*11	NA	NSASFSTFK
NSASFSTFK	S	Spike glycoprotein	370	7667	A*11:51	I	32.908	10	NetMHCpan	0.878	5.32	0.4	A*11:51	A	A*11	NA	NSASFSTFK
NSASFSTFK	S	Spike glycoprotein	370	7667	A*11:61	I	32.908	12.5	NetMHCpan	0.796	3.04	0.5	A*11:61	A	A*11	NA	NSASFSTFK
NVYLAVFDK	ORF1ab	ORF1ab polyprotein	1172	1273	A*11:31	I	37.796	36.3	NetMHCpan	0.536	1.11	1.6	A*11:31	A	A*11	NA	NA
NVYLAVFDK	ORF1ab	ORF1ab polyprotein	1172	1273	A*11:41	I	37.796	33.1	NetMHCpan	0.637	1.53	1.4	A*11:41	A	A*11	NA	NA
NVYLAVFDK	ORF1ab	ORF1ab polyprotein	1172	1273	A*11:51	I	37.796	33.1	NetMHCpan	0.637	1.53	1.4	A*11:51	A	A*11	NA	NA
NVYLAVFDK	ORF1ab	ORF1ab polyprotein	1172	1273	A*11:62	I	37.796	33.1	NetMHCpan	0.637	1.53	1.4	A*11:62	A	A*11	NA	NA
QIAPGQTGK	S	Spike glycoprotein	409	7706	A*11:32	I	201.6	155.669	MHCnuggetsI	0.624	1.47	1.4	A*11:32	A	A*11	NA	NA
QTMLFTMLR	ORF1ab	ORF1ab polyprotein	4030	4131	A*11:31	I	16.265	7.7	NetMHCpan	0.874	5.14	0.25	A*11:31	A	A*11	NA	QTMLFTMLR
QTMLFTMLR	ORF1ab	ORF1ab polyprotein	4030	4131	A*11:41	I	16.265	9.3	NetMHCpan	0.916	7.86	0.25	A*11:41	A	A*11	NA	QTMLFTMLR
QTMLFTMLR	ORF1ab	ORF1ab polyprotein	4030	4131	A*11:51	I	16.265	9.3	NetMHCpan	0.916	7.86	0.25	A*11:51	A	A*11	NA	QTMLFTMLR
QTMLFTMLR	ORF1ab	ORF1ab polyprotein	4030	4131	A*11:61	I	16.265	11	NetMHCpan	0.848	4.19	0.3	A*11:61	A	A*11	NA	QTMLFTMLR
RLFRKSNLK	S	Spike glycoprotein	454	7751	A*11:09	I	27.4	10.9656	MHCnuggetsI	0.871	5.04	0.4	A*11:09	A	A*11	NA	RLFRKSNLK
RLISMMGFK	ORF1ab	ORF1ab polyprotein	5978	6079	A*11:09	I	18.2	15.1146	MHCnuggetsI	0.863	4.71	0.5	A*11:09	A	A*11	NA	RLISMMGFK
RQFHQKLLK	ORF1ab	ORF1ab polyprotein	4961	5062	A*11:09	I	29.8	21.6627	MHCnuggetsI	0.885	5.68	0.4	A*11:09	A	A*11	NA	NA
SAFAMMFVK	ORF1ab	ORF1ab polyprotein	3622	3723	A*11:01	I	6.03	4.69927	SMMPMBEC	0.739	2.29	0.9	A*11:01	A	A*11	NA	SAFAMMFVK
SAFAMMFVK	ORF1ab	ORF1ab polyprotein	3622	3723	A*11:31	I	6.6	6.03039	MHCnuggetsI	0.793	2.99	0.5	A*11:31	A	A*11	NA	SAFAMMFVK
SAFAMMFVK	ORF1ab	ORF1ab polyprotein	3622	3723	A*11:64	I	6.03	5.2	NetMHCpan	0.692	1.88	0.9	A*11:64	A	A*11	NA	SAFAMMFVK
SASKIITLK	ORF3a	Protein 3b	58	8728	A*11:32	I	21.578	16.6	NetMHCpan	0.873	5.11	0.4	A*11:32	A	A*11	NA	SASKIITLK
SASKIITLK	ORF3a	Protein 3b	58	8728	A*11:41	I	21.578	16.6	NetMHCpan	0.873	5.11	0.4	A*11:41	A	A*11	NA	SASKIITLK
SASKIITLK	ORF3a	Protein 3b	58	8728	A*11:51	I	21.578	16.6	NetMHCpan	0.873	5.11	0.4	A*11:51	A	A*11	NA	SASKIITLK
SASKIITLK	ORF3a	Protein 3b	58	8728	A*11:62	I	21.578	16.6	NetMHCpan	0.873	5.11	0.4	A*11:62	A	A*11	NA	SASKIITLK
SLVPGFNEK	ORF1ab	ORF1ab polyprotein	3	104	A*11:31	I	75.903	56.9	NetMHCpan	0.639	1.55	1.1	A*11:31	A	A*11	NA	SLVPGFNEK
SLVPGFNEK	ORF1ab	ORF1ab polyprotein	3	104	A*11:41	I	75.903	29.8	NetMHCpan	0.725	2.15	1	A*11:41	A	A*11	NA	SLVPGFNEK
SLVPGFNEK	ORF1ab	ORF1ab polyprotein	3	104	A*11:51	I	75.903	29.8	NetMHCpan	0.725	2.15	1	A*11:51	A	A*11	NA	SLVPGFNEK
SLVPGFNEK	ORF1ab	ORF1ab polyprotein	3	104	A*11:61	I	75.903	57.2	NetMHCpan	0.659	1.66	0.9	A*11:61	A	A*11	NA	SLVPGFNEK
SMMGFKMNY	ORF1ab	ORF1ab polyprotein	5981	6082	A*11:40	I	22.5	21.2711	MHCnuggetsI	0.674	1.76	1.8	A*11:40	A	A*11	NA	SMMGFKMNY
SMMGFKMNY	ORF1ab	ORF1ab polyprotein	5981	6082	A*11:43	I	21.271	20	NetMHCpan	0.317	0.6	7.5	A*11:43	A	A*11	NA	SMMGFKMNY
SMMGFKMNY	ORF1ab	ORF1ab polyprotein	5981	6082	A*11:64	I	21.271	18.6	NetMHCpan	0.071	0.26	11	A*11:64	A	A*11	NA	SMMGFKMNY
SQCVNLTTR	S	Spike glycoprotein	13	7310	A*11:43	I	349.155	246	NetMHCpan	0.464	0.9	5	A*11:43	A	A*11	NA	LVSSQCVNLTTRT
STFNVPMEK	ORF1ab	ORF1ab polyprotein	2600	2701	A*11:01	I	4.29	3.75232	SMM	0.978	31.67	0.03	A*11:01	A	A*11	NA	NA
SVLNDILSR	S	Spike glycoprotein	975	8272	A*11:31	I	42.3	24.2847	MHCnuggetsI	0.526	1.08	1.6	A*11:31	A	A*11	NA	NA
TIYSLLLCR	NA	NA	NA	NA	A*11:31	I	89.247	36.8	NetMHCpan	0.479	0.94	1.9	A*11:31	A	A*11	NA	NA
TIYSLLLCR	NA	NA	NA	NA	A*11:41	I	89.247	41.9	NetMHCpan	0.424	0.81	2.5	A*11:41	A	A*11	NA	NA
TIYSLLLCR	NA	NA	NA	NA	A*11:51	I	89.247	41.9	NetMHCpan	0.424	0.81	2.5	A*11:51	A	A*11	NA	NA
TIYSLLLCR	NA	NA	NA	NA	A*11:61	I	89.247	79	NetMHCpan	0.341	0.64	3	A*11:61	A	A*11	NA	NA
TMLFTMLRK	ORF1ab	ORF1ab polyprotein	4031	4132	A*11:02	I	9.5	4.44415	MHCnuggetsI	0.44	0.85	2.5	A*11:02	A	A*11	NA	TMLFTMLRK
TTIKPVTYK	ORF1ab	ORF1ab polyprotein	1875	1976	A*11:02	I	5.7	5.26024	MHCnuggetsI	0.976	28.52	0.04	A*11:02	A	A*11	NA	NA
TTIKPVTYK	ORF1ab	ORF1ab polyprotein	1875	1976	A*11:31	I	12.699	7.8	NetMHCpan	0.94	11.16	0.07	A*11:31	A	A*11	NA	NA
TTIKPVTYK	ORF1ab	ORF1ab polyprotein	1875	1976	A*11:41	I	12.699	5.7	NetMHCpan	0.976	28.52	0.04	A*11:41	A	A*11	NA	NA
TTIKPVTYK	ORF1ab	ORF1ab polyprotein	1875	1976	A*11:51	I	12.699	5.7	NetMHCpan	0.976	28.52	0.04	A*11:51	A	A*11	NA	NA
TTIKPVTYK	ORF1ab	ORF1ab polyprotein	1875	1976	A*11:61	I	12.699	7	NetMHCpan	0.953	14.55	0.05	A*11:61	A	A*11	NA	NA
VAYRKVLLR	ORF1ab	ORF1ab polyprotein	116	217	A*11:38	I	306.024	302.9	NetMHCpan	0.677	1.78	0.6	A*11:38	A	A*11	NA	NA
VAYRKVLLR	ORF1ab	ORF1ab polyprotein	116	217	A*11:45	I	314	283.702	PickPocket	0.779	2.78	0.8	A*11:45	A	A*11	NA	NA
VAYRKVLLR	ORF1ab	ORF1ab polyprotein	116	217	A*11:64	I	296.25	53.9	NetMHCpan	0.698	1.93	0.9	A*11:64	A	A*11	NA	NA
VTNNTFTLK	ORF1ab	ORF1ab polyprotein	808	909	A*11:02	I	9.5	5.38324	MHCnuggetsI	0.986	47.99	0.01	A*11:02	A	A*11	NA	VTNNTFTLK
VTNNTFTLK	ORF1ab	ORF1ab polyprotein	808	909	A*11:31	I	16.658	15.2	NetMHCpan	0.97	22.86	0.01	A*11:31	A	A*11	NA	VTNNTFTLK
VTNNTFTLK	ORF1ab	ORF1ab polyprotein	808	909	A*11:41	I	16.658	9.5	NetMHCpan	0.986	47.99	0.01	A*11:41	A	A*11	NA	VTNNTFTLK
VTNNTFTLK	ORF1ab	ORF1ab polyprotein	808	909	A*11:51	I	16.658	9.5	NetMHCpan	0.986	47.99	0.01	A*11:51	A	A*11	NA	VTNNTFTLK
VTNNTFTLK	ORF1ab	ORF1ab polyprotein	808	909	A*11:61	I	16.658	13.5	NetMHCpan	0.971	23.82	0.01	A*11:61	A	A*11	NA	VTNNTFTLK
AYANSVFNI	ORF1ab	ORF1ab polyprotein	5080	5181	A*23:05	I	119.384	13.4	NetMHCpan	0.931	9.76	0.15	A*23:05	A	A*23	NA	AYANSVFNI
AYANSVFNI	ORF1ab	ORF1ab polyprotein	5080	5181	A*23:18	I	165.163	24.1	NetMHCpan	0.922	8.56	0.17	A*23:18	A	A*23	NA	AYANSVFNI
FYGGWHNML	ORF1ab	ORF1ab polyprotein	4986	5087	A*23:05	I	191.66	69	NetMHCpan	0.886	5.74	0.25	A*23:05	A	A*23	NA	FYGGWHNML
FYLCFLAFL	ORF7b	Non-structural protein 7b	9	9933	A*23:05	I	70.15	54.3	NetMHCpan	0.98	34.19	0.03	A*23:05	A	A*23	NA	NA
FYSKWYIRV	ORF8	Non-structural protein 8	41	10108	A*23:05	I	265.234	60.2	NetMHCpan	0.797	3.06	0.5	A*23:05	A	A*23	NA	NA
IQLSSYFLF	ORF1ab	ORF1ab polyprotein	7035	7136	A*23:14	I	4.6	2.52146	MHCnuggetsI	0.899	6.53	0.25	A*23:14	A	A*23	NA	NA
IQLSSYSLF	ORF1ab	ORF1ab polyprotein	7035	7136	A*23:14	I	20.9	6.50169	MHCnuggetsI	0.681	1.8	0.9	A*23:14	A	A*23	NA	NTNPIQLSSYSLFDM
IYLYLTFYL	ORF1ab	ORF1ab polyprotein	3108	3209	A*23:13	I	17.105	12.7	NetMHCpan	0.987	52.16	0.01	A*23:13	A	A*23	NA	NA
KFYGGWHNM	ORF1ab	ORF1ab polyprotein	4985	5086	A*23:18	I	221.073	77.4	NetMHCpan	0.399	0.75	2.5	A*23:18	A	A*23	NA	NA
LYDKLVSSF	ORF1ab	ORF1ab polyprotein	1182	1283	A*23:05	I	144.475	52.6	NetMHCpan	0.849	4.22	0.4	A*23:05	A	A*23	NA	LYDKLVSSF
LYDKLVSSF	ORF1ab	ORF1ab polyprotein	1182	1283	A*23:18	I	238.605	84.6	NetMHCpan	0.867	4.85	0.4	A*23:18	A	A*23	NA	LYDKLVSSF
LYENAFLPF	ORF1ab	ORF1ab polyprotein	3606	3707	A*23:14	I	58.009	25.2	NetMHCpan	0.858	4.52	0.4	A*23:14	A	A*23	NA	SLFFFLYENAFLPFA
LYLYALVYF	ORF3a	Protein 3b	106	8776	A*23:14	I	24.6	14.9836	MHCnuggetsI	0.974	26.34	0.04	A*23:14	A	A*23	NA	LYLYALVYF
MGYINVFAF	NA	NA	NA	NA	A*23:13	I	143.068	79.3	NetMHCpan	0.098	0.3	6.5	A*23:13	A	A*23	NA	NA
NYMPYFFTL	ORF1ab	ORF1ab polyprotein	2167	2268	A*23:13	I	7.921	5.7	NetMHCpan	0.986	48.41	0.01	A*23:13	A	A*23	NA	NYMPYFFTL
NYNYLYRLF	S	Spike glycoprotein	448	7745	A*23:14	I	20.7	19.1084	MHCnuggetsI	0.885	5.68	0.3	A*23:14	A	A*23	NYNYKYRYLR,YNYKYRYL	NYNYLYRLF
NYTVSCLPF	ORF8	Non-structural protein 8	78	10145	A*23:05	I	91.834	37.7	NetMHCpan	0.826	3.63	0.4	A*23:05	A	A*23	NA	NA
NYTVSCLPF	ORF8	Non-structural protein 8	78	10145	A*23:18	I	111.103	69.9	NetMHCpan	0.841	3.99	0.4	A*23:18	A	A*23	NA	NA
NYTVSCSPF	ORF8	Non-structural protein 8	78	10145	A*23:05	I	139.926	108.6	NetMHCpan	0.768	2.63	0.6	A*23:05	A	A*23	NA	NA
QYIKWPWYI	S	Spike glycoprotein	1208	8505	A*23:13	I	6.415	5.9	NetMHCpan	0.973	25.12	0.02	A*23:13	A	A*23	NA	QYIKWPWYI
QYIKWPWYI	S	Spike glycoprotein	1208	8505	A*23:18	I	6.415	4.3	NetMHCpan	0.989	61.95	0.01	A*23:18	A	A*23	NA	QYIKWPWYI
RYKLEGYAF	ORF1ab	ORF1ab polyprotein	6676	6777	A*23:05	I	64.4	43.1759	PickPocket	0.831	3.74	0.4	A*23:05	A	A*23	NA	RYKLEGYAF
RYKLEGYAF	ORF1ab	ORF1ab polyprotein	6676	6777	A*23:18	I	109.2	63.7389	PickPocket	0.869	4.92	0.3	A*23:18	A	A*23	NA	RYKLEGYAF
SILSPLYAF	ORF1ab	ORF1ab polyprotein	528	629	A*23:14	I	153	52.5867	MHCnuggetsI	0.395	0.75	2.5	A*23:14	A	A*23	NA	NA
SYGADLKSF	ORF1ab	ORF1ab polyprotein	135	236	A*23:05	I	188.467	59.1	NetMHCpan	0.491	0.97	1.6	A*23:05	A	A*23	NA	SYGADLKSF
SYGADLKSF	ORF1ab	ORF1ab polyprotein	135	236	A*23:18	I	323.035	102.5	NetMHCpan	0.524	1.07	1.5	A*23:18	A	A*23	NA	SYGADLKSF
SYLFQHANL	ORF1ab	ORF1ab polyprotein	1733	1834	A*23:05	I	115.723	38.4	NetMHCpan	0.803	3.16	0.5	A*23:05	A	A*23	NA	SYLFQHANL
SYYSLLMPI	ORF1ab	ORF1ab polyprotein	4628	4729	A*23:13	I	27.284	15.2	NetMHCpan	0.665	1.7	0.6	A*23:13	A	A*23	NA	VDSYYSLLMPILTLT
TFFKLVNKF	ORF1ab	ORF1ab polyprotein	677	778	A*23:14	I	31.1	22.1068	MHCnuggetsI	0.753	2.44	0.7	A*23:14	A	A*23	NA	QTFFKLVNKFLALCA,TFFKLVNKF
TFKVSIWNL	ORF6	Non-structural protein 6	21	9563	A*23:14	I	295.2	198.777	MHCnuggetsI	0.364	0.69	2.5	A*23:14	A	A*23	NA	LIIMRTFKVSIWNLD,TFKVSIWNLDYIINL
TYACWHHSI	ORF1ab	ORF1ab polyprotein	6148	6249	A*23:05	I	31.383	8.8	NetMHCpan	0.942	11.56	0.12	A*23:05	A	A*23	NA	NA
TYASALWEI	ORF1ab	ORF1ab polyprotein	4090	4191	A*23:05	I	18.43	7.1	NetMHCpan	0.972	24.11	0.04	A*23:05	A	A*23	NA	TYASALWEI
TYASALWEI	ORF1ab	ORF1ab polyprotein	4090	4191	A*23:18	I	18.776	11.9	NetMHCpan	0.969	21.87	0.06	A*23:18	A	A*23	NA	TYASALWEI
VFITLCFTL	ORF7a	Protein 7a	108	9811	A*23:14	I	47.4	28.977	MHCnuggetsI	0.914	7.73	0.2	A*23:14	A	A*23	NA	NA
VFLLVTLAI	E	Envelope small membrane protein	25	9070	A*23:13	I	230.1	32.7809	MHCnuggetsI	0.775	2.71	0.4	A*23:13	A	A*23	NA	NA
VFLVLLPLV	S	Spike glycoprotein	3	7300	A*23:05	I	328.1	218.731	MHCnuggetsI	0.569	1.23	1.2	A*23:05	A	A*23	NA	NA
VYFLQSINF	ORF3a	Protein 3b	112	8782	A*23:14	I	12	11.2667	MHCnuggetsI	0.966	20.34	0.07	A*23:14	A	A*23	NA	VYFLQSINF
VYIGDPAQL	ORF1ab	ORF1ab polyprotein	5721	5822	A*23:05	I	103.596	69.2	NetMHCpan	0.833	3.8	0.4	A*23:05	A	A*23	NA	VYIGDPAQL
WSMATYYLF	ORF1ab	ORF1ab polyprotein	900	1001	A*23:09	I	7.8	4.86318	MHCnuggetsI	0.757	2.49	0.5	A*23:09	A	A*23	NA	NA
YFIASFRLF	M	Membrane protein	95	9315	A*23:14	I	4.8	2.55188	MHCnuggetsI	0.92	8.28	0.17	A*23:14	A	A*23	NA	NA
YFIKGLNNL	ORF1ab	ORF1ab polyprotein	4229	4330	A*23:14	I	161.465	130.7	NetMHCpan	0.666	1.7	0.9	A*23:14	A	A*23	NA	YFIKGLNNL
YFIKGLNNL	ORF1ab	ORF1ab polyprotein	4229	4330	A*23:18	I	161.465	130.7	NetMHCpan	0.666	1.7	0.9	A*23:18	A	A*23	NA	YFIKGLNNL
YFPLQSYGF	S	Spike glycoprotein	489	7786	A*23:05	I	44.629	39.5	NetMHCpan	0.849	4.24	0.4	A*23:05	A	A*23	NA	YFPLQSYGF
YYQLYSTQL	ORF3a	Protein 3b	211	8881	A*23:05	I	33.166	29	NetMHCpan	0.853	4.36	0.4	A*23:05	A	A*23	NA	YYQLYSTQL
YYRRATRRI	N	Nucleocapsid protein	86	10374	A*23:05	I	186.038	148.978	MHCnuggetsI	0.425	0.81	2	A*23:05	A	A*23	NA	NA
AFPFTIYSL	NA	NA	NA	NA	A*24:03	I	14.6	8.96	NetMHC	0.68	1.8	0.7	A*24:03	A	A*24	NA	AFPFTIYSL
AFPFTIYSL	NA	NA	NA	NA	A*24:105	I	268.762	170.6	NetMHCpan	0.595	1.34	0.8	A*24:105	A	A*24	NA	AFPFTIYSL
AFPFTIYSL	NA	NA	NA	NA	A*24:115	I	268.762	170.6	NetMHCpan	0.595	1.34	0.8	A*24:115	A	A*24	NA	AFPFTIYSL
AFPFTIYSL	NA	NA	NA	NA	A*24:61	I	230.984	79.9	NetMHCpan	0.714	2.05	0.6	A*24:61	A	A*24	NA	AFPFTIYSL
AFPFTIYSL	NA	NA	NA	NA	A*24:70	I	268.762	170.6	NetMHCpan	0.595	1.34	0.8	A*24:70	A	A*24	NA	AFPFTIYSL
AYANSVFNI	ORF1ab	ORF1ab polyprotein	5080	5181	A*24:03	I	9.043	2.66874	MHCnuggetsI	0.939	11.01	0.09	A*24:03	A	A*24	NA	AYANSVFNI
AYANSVFNI	ORF1ab	ORF1ab polyprotein	5080	5181	A*24:06	I	83.537	53.3	NetMHCpan	0.768	2.63	0.15	A*24:06	A	A*24	NA	AYANSVFNI
AYANSVFNI	ORF1ab	ORF1ab polyprotein	5080	5181	A*24:105	I	99.326	23.4	NetMHCpan	0.909	7.23	0.12	A*24:105	A	A*24	NA	AYANSVFNI
AYANSVFNI	ORF1ab	ORF1ab polyprotein	5080	5181	A*24:115	I	99.326	23.4	NetMHCpan	0.909	7.23	0.12	A*24:115	A	A*24	NA	AYANSVFNI
AYANSVFNI	ORF1ab	ORF1ab polyprotein	5080	5181	A*24:125	I	79.138	4.6	NetMHCpan	0.939	11.01	0.09	A*24:125	A	A*24	NA	AYANSVFNI
AYANSVFNI	ORF1ab	ORF1ab polyprotein	5080	5181	A*24:138	I	66.558	11.6	NetMHCpan	0.832	3.78	0.12	A*24:138	A	A*24	NA	AYANSVFNI
AYANSVFNI	ORF1ab	ORF1ab polyprotein	5080	5181	A*24:144	I	99.326	23.4	NetMHCpan	0.909	7.23	0.12	A*24:144	A	A*24	NA	AYANSVFNI
AYANSVFNI	ORF1ab	ORF1ab polyprotein	5080	5181	A*24:34	I	103.719	18.6	NetMHCpan	0.905	6.92	0.12	A*24:34	A	A*24	NA	AYANSVFNI
AYANSVFNI	ORF1ab	ORF1ab polyprotein	5080	5181	A*24:37	I	99.326	23.4	NetMHCpan	0.909	7.23	0.12	A*24:37	A	A*24	NA	AYANSVFNI
AYANSVFNI	ORF1ab	ORF1ab polyprotein	5080	5181	A*24:38	I	99.326	23.4	NetMHCpan	0.909	7.23	0.12	A*24:38	A	A*24	NA	AYANSVFNI
AYANSVFNI	ORF1ab	ORF1ab polyprotein	5080	5181	A*24:52	I	82.1	78.2861	PickPocket	0.78	2.79	0.17	A*24:52	A	A*24	NA	AYANSVFNI
AYANSVFNI	ORF1ab	ORF1ab polyprotein	5080	5181	A*24:59	I	96.154	42.6	NetMHCpan	0.938	10.9	0.1	A*24:59	A	A*24	NA	AYANSVFNI
AYANSVFNI	ORF1ab	ORF1ab polyprotein	5080	5181	A*24:70	I	99.326	23.4	NetMHCpan	0.909	7.23	0.12	A*24:70	A	A*24	NA	AYANSVFNI
AYANSVFNI	ORF1ab	ORF1ab polyprotein	5080	5181	A*24:80	I	99.326	23.4	NetMHCpan	0.909	7.23	0.12	A*24:80	A	A*24	NA	AYANSVFNI
AYANSVFNI	ORF1ab	ORF1ab polyprotein	5080	5181	A*24:95	I	99.326	23.4	NetMHCpan	0.909	7.23	0.12	A*24:95	A	A*24	NA	AYANSVFNI
FYGGWHNML	ORF1ab	ORF1ab polyprotein	4986	5087	A*24:03	I	8.134	2.88	NetMHC	0.8	3.1	0.4	A*24:03	A	A*24	NA	FYGGWHNML
FYGGWHNML	ORF1ab	ORF1ab polyprotein	4986	5087	A*24:05	I	166.96	151.9	NetMHCpan	0.796	3.03	0.3	A*24:05	A	A*24	NA	FYGGWHNML
FYGGWHNML	ORF1ab	ORF1ab polyprotein	4986	5087	A*24:109	I	159.9	140.42	PickPocket	0.509	1.03	0.25	A*24:109	A	A*24	NA	FYGGWHNML
FYGGWHNML	ORF1ab	ORF1ab polyprotein	4986	5087	A*24:119	I	156.466	132.4	NetMHCpan	0.774	2.71	0.3	A*24:119	A	A*24	NA	FYGGWHNML
FYGGWHNML	ORF1ab	ORF1ab polyprotein	4986	5087	A*24:125	I	137.414	10.1	NetMHCpan	0.8	3.1	0.4	A*24:125	A	A*24	NA	FYGGWHNML
FYGGWHNML	ORF1ab	ORF1ab polyprotein	4986	5087	A*24:136	I	165.163	77	NetMHCpan	0.66	1.67	0.3	A*24:136	A	A*24	NA	FYGGWHNML
FYGGWHNML	ORF1ab	ORF1ab polyprotein	4986	5087	A*24:144	I	166.96	151.9	NetMHCpan	0.796	3.03	0.3	A*24:144	A	A*24	NA	FYGGWHNML
FYGGWHNML	ORF1ab	ORF1ab polyprotein	4986	5087	A*24:34	I	146.631	89.6	NetMHCpan	0.807	3.24	0.3	A*24:34	A	A*24	NA	FYGGWHNML
FYGGWHNML	ORF1ab	ORF1ab polyprotein	4986	5087	A*24:37	I	166.96	151.9	NetMHCpan	0.796	3.03	0.3	A*24:37	A	A*24	NA	FYGGWHNML
FYGGWHNML	ORF1ab	ORF1ab polyprotein	4986	5087	A*24:38	I	166.96	151.9	NetMHCpan	0.796	3.03	0.3	A*24:38	A	A*24	NA	FYGGWHNML
FYGGWHNML	ORF1ab	ORF1ab polyprotein	4986	5087	A*24:47	I	166.96	151.9	NetMHCpan	0.796	3.03	0.3	A*24:47	A	A*24	NA	FYGGWHNML
FYGGWHNML	ORF1ab	ORF1ab polyprotein	4986	5087	A*24:58	I	166.96	151.9	NetMHCpan	0.796	3.03	0.3	A*24:58	A	A*24	NA	FYGGWHNML
FYGGWHNML	ORF1ab	ORF1ab polyprotein	4986	5087	A*24:70	I	166.96	151.9	NetMHCpan	0.796	3.03	0.3	A*24:70	A	A*24	NA	FYGGWHNML
FYGGWHNML	ORF1ab	ORF1ab polyprotein	4986	5087	A*24:80	I	166.96	151.9	NetMHCpan	0.796	3.03	0.3	A*24:80	A	A*24	NA	FYGGWHNML
FYGGWHNML	ORF1ab	ORF1ab polyprotein	4986	5087	A*24:95	I	166.96	151.9	NetMHCpan	0.796	3.03	0.3	A*24:95	A	A*24	NA	FYGGWHNML
FYLCFLAFL	ORF7b	Non-structural protein 7b	9	9933	A*24:03	I	6.256	3.27888	MHCnuggetsI	0.949	13.32	0.06	A*24:03	A	A*24	NA	NA
FYLCFLAFL	ORF7b	Non-structural protein 7b	9	9933	A*24:10	I	70.15	46	NetMHCpan	0.966	20.03	0.06	A*24:10	A	A*24	NA	NA
FYLCFLAFL	ORF7b	Non-structural protein 7b	9	9933	A*24:109	I	94.095	70.1502	MHCnuggetsI	0.836	3.86	0.01	A*24:109	A	A*24	NA	NA
FYLCFLAFL	ORF7b	Non-structural protein 7b	9	9933	A*24:119	I	138.909	70.1502	MHCnuggetsI	0.946	12.4	0.05	A*24:119	A	A*24	NA	NA
FYLCFLAFL	ORF7b	Non-structural protein 7b	9	9933	A*24:125	I	70.15	32.8	NetMHCpan	0.949	13.32	0.06	A*24:125	A	A*24	NA	NA
FYLCFLAFL	ORF7b	Non-structural protein 7b	9	9933	A*24:138	I	70.15	39.3	NetMHCpan	0.865	4.79	0.08	A*24:138	A	A*24	NA	NA
FYLCFLAFL	ORF7b	Non-structural protein 7b	9	9933	A*24:52	I	70.15	66.558	PickPocket	0.919	8.15	0.04	A*24:52	A	A*24	NA	NA
FYLCFLAFL	ORF7b	Non-structural protein 7b	9	9933	A*24:58	I	140.42	70.1502	MHCnuggetsI	0.95	13.44	0.05	A*24:58	A	A*24	NA	NA
FYLCFLAFL	ORF7b	Non-structural protein 7b	9	9933	A*24:70	I	140.42	70.1502	MHCnuggetsI	0.95	13.44	0.05	A*24:70	A	A*24	NA	NA
FYLCFLAFL	ORF7b	Non-structural protein 7b	9	9933	A*24:94	I	70.15	19.2	NetMHCpan	0.97	22.72	0.05	A*24:94	A	A*24	NA	NA
FYLTNDVSF	ORF1ab	ORF1ab polyprotein	3114	3215	A*24:03	I	3.009	2.03367	SMMPMBEC	0.864	4.73	0.25	A*24:03	A	A*24	NA	NA
FYSKWYIRV	ORF8	Non-structural protein 8	41	10108	A*24:05	I	265.234	219.5	NetMHCpan	0.747	2.38	0.4	A*24:05	A	A*24	NA	NA
FYSKWYIRV	ORF8	Non-structural protein 8	41	10108	A*24:105	I	265.234	219.5	NetMHCpan	0.747	2.38	0.4	A*24:105	A	A*24	NA	NA
FYSKWYIRV	ORF8	Non-structural protein 8	41	10108	A*24:115	I	265.234	219.5	NetMHCpan	0.747	2.38	0.4	A*24:115	A	A*24	NA	NA
FYSKWYIRV	ORF8	Non-structural protein 8	41	10108	A*24:125	I	265.234	41	NetMHCpan	0.748	2.38	0.6	A*24:125	A	A*24	NA	NA
FYSKWYIRV	ORF8	Non-structural protein 8	41	10108	A*24:135	I	265.234	219.5	NetMHCpan	0.747	2.38	0.4	A*24:135	A	A*24	NA	NA
FYSKWYIRV	ORF8	Non-structural protein 8	41	10108	A*24:144	I	265.234	219.5	NetMHCpan	0.747	2.38	0.4	A*24:144	A	A*24	NA	NA
FYSKWYIRV	ORF8	Non-structural protein 8	41	10108	A*24:34	I	265.234	133.4	NetMHCpan	0.764	2.57	0.4	A*24:34	A	A*24	NA	NA
FYSKWYIRV	ORF8	Non-structural protein 8	41	10108	A*24:37	I	265.234	219.5	NetMHCpan	0.747	2.38	0.4	A*24:37	A	A*24	NA	NA
FYSKWYIRV	ORF8	Non-structural protein 8	41	10108	A*24:38	I	265.234	219.5	NetMHCpan	0.747	2.38	0.4	A*24:38	A	A*24	NA	NA
FYSKWYIRV	ORF8	Non-structural protein 8	41	10108	A*24:47	I	265.234	219.5	NetMHCpan	0.747	2.38	0.4	A*24:47	A	A*24	NA	NA
FYSKWYIRV	ORF8	Non-structural protein 8	41	10108	A*24:58	I	265.234	219.5	NetMHCpan	0.747	2.38	0.4	A*24:58	A	A*24	NA	NA
FYSKWYIRV	ORF8	Non-structural protein 8	41	10108	A*24:70	I	265.234	219.5	NetMHCpan	0.747	2.38	0.4	A*24:70	A	A*24	NA	NA
FYSKWYIRV	ORF8	Non-structural protein 8	41	10108	A*24:80	I	265.234	219.5	NetMHCpan	0.747	2.38	0.4	A*24:80	A	A*24	NA	NA
FYSKWYIRV	ORF8	Non-structural protein 8	41	10108	A*24:93	I	265.234	218.2	NetMHCpan	0.851	4.3	0.25	A*24:93	A	A*24	NA	NA
GYGCSCDQL	ORF1ab	ORF1ab polyprotein	4378	4479	A*24:125	I	476.884	168.2	NetMHCpan	0.163	0.38	6	A*24:125	A	A*24	NA	NA
IQLSSYFLF	ORF1ab	ORF1ab polyprotein	7035	7136	A*24:10	I	6.8	5.52742	MHCnuggetsI	0.864	4.73	0.4	A*24:10	A	A*24	NA	NA
IQLSSYFLF	ORF1ab	ORF1ab polyprotein	7035	7136	A*24:105	I	8.8	5.52742	MHCnuggetsI	0.757	2.49	0.4	A*24:105	A	A*24	NA	NA
IQLSSYFLF	ORF1ab	ORF1ab polyprotein	7035	7136	A*24:115	I	8.8	5.52742	MHCnuggetsI	0.757	2.49	0.4	A*24:115	A	A*24	NA	NA
IQLSSYFLF	ORF1ab	ORF1ab polyprotein	7035	7136	A*24:13	I	5.527	4.6	NetMHCpan	0.899	6.53	0.25	A*24:13	A	A*24	NA	NA
IQLSSYFLF	ORF1ab	ORF1ab polyprotein	7035	7136	A*24:140	I	8.4	5.52742	MHCnuggetsI	0.808	3.25	0.3	A*24:140	A	A*24	NA	NA
IQLSSYFLF	ORF1ab	ORF1ab polyprotein	7035	7136	A*24:53	I	5.527	5.5	NetMHCpan	0.899	6.49	0.3	A*24:53	A	A*24	NA	NA
IQLSSYFLF	ORF1ab	ORF1ab polyprotein	7035	7136	A*24:61	I	7.1	5.52742	MHCnuggetsI	0.768	2.63	0.5	A*24:61	A	A*24	NA	NA
IQLSSYFLF	ORF1ab	ORF1ab polyprotein	7035	7136	A*24:70	I	8.8	5.52742	MHCnuggetsI	0.757	2.49	0.4	A*24:70	A	A*24	NA	NA
IQLSSYFLF	ORF1ab	ORF1ab polyprotein	7035	7136	A*24:94	I	5.527	3.8	NetMHCpan	0.903	6.78	0.25	A*24:94	A	A*24	NA	NA
IQLSSYSLF	ORF1ab	ORF1ab polyprotein	7035	7136	A*24:10	I	22.665	21.4	NetMHCpan	0.727	2.17	1	A*24:10	A	A*24	NA	NTNPIQLSSYSLFDM
IQLSSYSLF	ORF1ab	ORF1ab polyprotein	7035	7136	A*24:105	I	50.3	22.6653	MHCnuggetsI	0.497	0.99	1	A*24:105	A	A*24	NA	NTNPIQLSSYSLFDM
IQLSSYSLF	ORF1ab	ORF1ab polyprotein	7035	7136	A*24:115	I	50.3	22.6653	MHCnuggetsI	0.497	0.99	1	A*24:115	A	A*24	NA	NTNPIQLSSYSLFDM
IQLSSYSLF	ORF1ab	ORF1ab polyprotein	7035	7136	A*24:125	I	22.665	18.2	NetMHCpan	0.584	1.29	1.1	A*24:125	A	A*24	NA	NTNPIQLSSYSLFDM
IQLSSYSLF	ORF1ab	ORF1ab polyprotein	7035	7136	A*24:138	I	39.3	22.6653	MHCnuggetsI	0.568	1.23	0.8	A*24:138	A	A*24	NA	NTNPIQLSSYSLFDM
IQLSSYSLF	ORF1ab	ORF1ab polyprotein	7035	7136	A*24:53	I	22.665	21.3	NetMHCpan	0.748	2.39	0.9	A*24:53	A	A*24	NA	NTNPIQLSSYSLFDM
IQLSSYSLF	ORF1ab	ORF1ab polyprotein	7035	7136	A*24:61	I	33.7	22.6653	MHCnuggetsI	0.542	1.13	1.1	A*24:61	A	A*24	NA	NTNPIQLSSYSLFDM
IQLSSYSLF	ORF1ab	ORF1ab polyprotein	7035	7136	A*24:70	I	50.3	22.6653	MHCnuggetsI	0.497	0.99	1	A*24:70	A	A*24	NA	NTNPIQLSSYSLFDM
IQLSSYSLF	ORF1ab	ORF1ab polyprotein	7035	7136	A*24:94	I	22.665	10.7	NetMHCpan	0.742	2.32	0.9	A*24:94	A	A*24	NA	NTNPIQLSSYSLFDM
IQPGQTFSV	ORF1ab	ORF1ab polyprotein	3369	3470	A*24:89	I	264.124	124.664	PickPocket	0.501	1	1.7	A*24:89	A	A*24	NA	NA
IYLYLTFYL	ORF1ab	ORF1ab polyprotein	3108	3209	A*24:05	I	35.489	31.3	NetMHCpan	0.974	26.74	0.02	A*24:05	A	A*24	NA	NA
IYLYLTFYL	ORF1ab	ORF1ab polyprotein	3108	3209	A*24:105	I	35.489	31.3	NetMHCpan	0.974	26.74	0.02	A*24:105	A	A*24	NA	NA
IYLYLTFYL	ORF1ab	ORF1ab polyprotein	3108	3209	A*24:115	I	35.489	31.3	NetMHCpan	0.974	26.74	0.02	A*24:115	A	A*24	NA	NA
IYLYLTFYL	ORF1ab	ORF1ab polyprotein	3108	3209	A*24:125	I	35.489	5.4	NetMHCpan	0.967	20.43	0.04	A*24:125	A	A*24	NA	NA
IYLYLTFYL	ORF1ab	ORF1ab polyprotein	3108	3209	A*24:135	I	35.489	31.3	NetMHCpan	0.974	26.74	0.02	A*24:135	A	A*24	NA	NA
IYLYLTFYL	ORF1ab	ORF1ab polyprotein	3108	3209	A*24:47	I	35.489	31.3	NetMHCpan	0.974	26.74	0.02	A*24:47	A	A*24	NA	NA
IYLYLTFYL	ORF1ab	ORF1ab polyprotein	3108	3209	A*24:58	I	35.489	31.3	NetMHCpan	0.974	26.74	0.02	A*24:58	A	A*24	NA	NA
IYLYLTFYL	ORF1ab	ORF1ab polyprotein	3108	3209	A*24:70	I	35.489	31.3	NetMHCpan	0.974	26.74	0.02	A*24:70	A	A*24	NA	NA
IYLYLTFYL	ORF1ab	ORF1ab polyprotein	3108	3209	A*24:93	I	35.489	34.8	NetMHCpan	0.976	28.37	0.01	A*24:93	A	A*24	NA	NA
IYSLLLCRM	NA	NA	NA	NA	A*24:10	I	138.601	93.4	NetMHCpan	0.673	1.75	1.3	A*24:10	A	A*24	NA	NA
IYSLLLCRM	NA	NA	NA	NA	A*24:125	I	138.601	51.5	NetMHCpan	0.537	1.11	1.2	A*24:125	A	A*24	NA	NA
IYSLLLCRM	NA	NA	NA	NA	A*24:138	I	138.601	68.7	NetMHCpan	0.326	0.62	2.5	A*24:138	A	A*24	NA	NA
IYSLLLCRM	NA	NA	NA	NA	A*24:94	I	138.601	46	NetMHCpan	0.651	1.62	1.3	A*24:94	A	A*24	NA	NA
KYLYFIKGL	ORF1ab	ORF1ab polyprotein	4226	4327	A*24:10	I	243.824	43.7	NetMHCpan	0.918	8.06	0.25	A*24:10	A	A*24	NA	NA
KYLYFIKGL	ORF1ab	ORF1ab polyprotein	4226	4327	A*24:125	I	340.993	19.2	NetMHCpan	0.89	5.97	0.17	A*24:125	A	A*24	NA	NA
KYLYFIKGL	ORF1ab	ORF1ab polyprotein	4226	4327	A*24:138	I	359.948	49.5	NetMHCpan	0.776	2.73	0.2	A*24:138	A	A*24	NA	NA
KYLYFIKGL	ORF1ab	ORF1ab polyprotein	4226	4327	A*24:34	I	344.702	307.3	NetMHCpan	0.708	2.01	0.5	A*24:34	A	A*24	NA	NA
KYLYFIKGL	ORF1ab	ORF1ab polyprotein	4226	4327	A*24:54	I	371.823	360	NetMHCpan	0.71	2.02	0.5	A*24:54	A	A*24	NA	NA
KYLYFIKGL	ORF1ab	ORF1ab polyprotein	4226	4327	A*24:61	I	375.868	238.8	NetMHCpan	0.784	2.85	0.4	A*24:61	A	A*24	NA	NA
KYLYFIKGL	ORF1ab	ORF1ab polyprotein	4226	4327	A*24:94	I	348.452	12.6	NetMHCpan	0.941	11.35	0.15	A*24:94	A	A*24	NA	NA
KYTQLCQYL	ORF1ab	ORF1ab polyprotein	6844	6945	A*24:03	I	5.7	1.92116	MHCnuggetsI	0.94	11.13	0.09	A*24:03	A	A*24	NA	NA
LYDKLVSSF	ORF1ab	ORF1ab polyprotein	1182	1283	A*24:03	I	14.81	3.87036	MHCnuggetsI	0.779	2.77	0.5	A*24:03	A	A*24	NA	LYDKLVSSF
LYDKLVSSF	ORF1ab	ORF1ab polyprotein	1182	1283	A*24:05	I	144.475	97.6	NetMHCpan	0.776	2.73	0.4	A*24:05	A	A*24	NA	LYDKLVSSF
LYDKLVSSF	ORF1ab	ORF1ab polyprotein	1182	1283	A*24:105	I	144.475	97.6	NetMHCpan	0.776	2.73	0.4	A*24:105	A	A*24	NA	LYDKLVSSF
LYDKLVSSF	ORF1ab	ORF1ab polyprotein	1182	1283	A*24:115	I	144.475	97.6	NetMHCpan	0.776	2.73	0.4	A*24:115	A	A*24	NA	LYDKLVSSF
LYDKLVSSF	ORF1ab	ORF1ab polyprotein	1182	1283	A*24:125	I	144.475	8.7	NetMHCpan	0.779	2.77	0.5	A*24:125	A	A*24	NA	LYDKLVSSF
LYDKLVSSF	ORF1ab	ORF1ab polyprotein	1182	1283	A*24:135	I	144.475	97.6	NetMHCpan	0.776	2.73	0.4	A*24:135	A	A*24	NA	LYDKLVSSF
LYDKLVSSF	ORF1ab	ORF1ab polyprotein	1182	1283	A*24:144	I	144.475	97.6	NetMHCpan	0.776	2.73	0.4	A*24:144	A	A*24	NA	LYDKLVSSF
LYDKLVSSF	ORF1ab	ORF1ab polyprotein	1182	1283	A*24:34	I	144.475	88.3	NetMHCpan	0.766	2.6	0.4	A*24:34	A	A*24	NA	LYDKLVSSF
LYDKLVSSF	ORF1ab	ORF1ab polyprotein	1182	1283	A*24:37	I	144.475	97.6	NetMHCpan	0.776	2.73	0.4	A*24:37	A	A*24	NA	LYDKLVSSF
LYDKLVSSF	ORF1ab	ORF1ab polyprotein	1182	1283	A*24:38	I	144.475	97.6	NetMHCpan	0.776	2.73	0.4	A*24:38	A	A*24	NA	LYDKLVSSF
LYDKLVSSF	ORF1ab	ORF1ab polyprotein	1182	1283	A*24:47	I	144.475	97.6	NetMHCpan	0.776	2.73	0.4	A*24:47	A	A*24	NA	LYDKLVSSF
LYDKLVSSF	ORF1ab	ORF1ab polyprotein	1182	1283	A*24:58	I	144.475	97.6	NetMHCpan	0.776	2.73	0.4	A*24:58	A	A*24	NA	LYDKLVSSF
LYDKLVSSF	ORF1ab	ORF1ab polyprotein	1182	1283	A*24:70	I	144.475	97.6	NetMHCpan	0.776	2.73	0.4	A*24:70	A	A*24	NA	LYDKLVSSF
LYDKLVSSF	ORF1ab	ORF1ab polyprotein	1182	1283	A*24:80	I	144.475	97.6	NetMHCpan	0.776	2.73	0.4	A*24:80	A	A*24	NA	LYDKLVSSF
LYDKLVSSF	ORF1ab	ORF1ab polyprotein	1182	1283	A*24:93	I	144.475	132.8	NetMHCpan	0.815	3.39	0.3	A*24:93	A	A*24	NA	LYDKLVSSF
LYENAFLPF	ORF1ab	ORF1ab polyprotein	3606	3707	A*24:03	I	6.4	3.25	NetMHC	0.725	2.16	0.6	A*24:03	A	A*24	NA	SLFFFLYENAFLPFA
LYLYALVYF	ORF3a	Protein 3b	106	8776	A*24:03	I	3.624	1.7846	SMM	0.927	9.19	0.12	A*24:03	A	A*24	NA	LYLYALVYF
LYLYALVYF	ORF3a	Protein 3b	106	8776	A*24:10	I	38.09	18.4	NetMHCpan	0.935	10.35	0.15	A*24:10	A	A*24	NA	LYLYALVYF
LYLYALVYF	ORF3a	Protein 3b	106	8776	A*24:105	I	59.09	38.0897	MHCnuggetsI	0.939	11.07	0.07	A*24:105	A	A*24	NA	LYLYALVYF
LYLYALVYF	ORF3a	Protein 3b	106	8776	A*24:119	I	57.825	38.0897	MHCnuggetsI	0.939	10.96	0.06	A*24:119	A	A*24	NA	LYLYALVYF
LYLYALVYF	ORF3a	Protein 3b	106	8776	A*24:125	I	38.09	10.9	NetMHCpan	0.927	9.19	0.12	A*24:125	A	A*24	NA	LYLYALVYF
LYLYALVYF	ORF3a	Protein 3b	106	8776	A*24:138	I	38.09	22.4	NetMHCpan	0.844	4.1	0.1	A*24:138	A	A*24	NA	LYLYALVYF
LYLYALVYF	ORF3a	Protein 3b	106	8776	A*24:47	I	59.09	38.0897	MHCnuggetsI	0.939	11.07	0.07	A*24:47	A	A*24	NA	LYLYALVYF
LYLYALVYF	ORF3a	Protein 3b	106	8776	A*24:58	I	59.09	38.0897	MHCnuggetsI	0.939	11.07	0.07	A*24:58	A	A*24	NA	LYLYALVYF
LYLYALVYF	ORF3a	Protein 3b	106	8776	A*24:70	I	59.09	38.0897	MHCnuggetsI	0.939	11.07	0.07	A*24:70	A	A*24	NA	LYLYALVYF
LYLYALVYF	ORF3a	Protein 3b	106	8776	A*24:94	I	38.09	6.7	NetMHCpan	0.956	15.48	0.09	A*24:94	A	A*24	NA	LYLYALVYF
LYSPIFLIV	ORF7a	Protein 7a	96	9799	A*24:05	I	127.191	118.4	NetMHCpan	0.846	4.14	0.25	A*24:05	A	A*24	NA	NA
LYSPIFLIV	ORF7a	Protein 7a	96	9799	A*24:105	I	127.191	118.4	NetMHCpan	0.846	4.14	0.25	A*24:105	A	A*24	NA	NA
LYSPIFLIV	ORF7a	Protein 7a	96	9799	A*24:115	I	127.191	118.4	NetMHCpan	0.846	4.14	0.25	A*24:115	A	A*24	NA	NA
LYSPIFLIV	ORF7a	Protein 7a	96	9799	A*24:125	I	127.191	28.6	NetMHCpan	0.834	3.83	0.3	A*24:125	A	A*24	NA	NA
LYSPIFLIV	ORF7a	Protein 7a	96	9799	A*24:135	I	127.191	118.4	NetMHCpan	0.846	4.14	0.25	A*24:135	A	A*24	NA	NA
LYSPIFLIV	ORF7a	Protein 7a	96	9799	A*24:144	I	127.191	118.4	NetMHCpan	0.846	4.14	0.25	A*24:144	A	A*24	NA	NA
LYSPIFLIV	ORF7a	Protein 7a	96	9799	A*24:34	I	127.191	99.2	NetMHCpan	0.843	4.05	0.2	A*24:34	A	A*24	NA	NA
LYSPIFLIV	ORF7a	Protein 7a	96	9799	A*24:37	I	127.191	118.4	NetMHCpan	0.846	4.14	0.25	A*24:37	A	A*24	NA	NA
LYSPIFLIV	ORF7a	Protein 7a	96	9799	A*24:38	I	127.191	118.4	NetMHCpan	0.846	4.14	0.25	A*24:38	A	A*24	NA	NA
LYSPIFLIV	ORF7a	Protein 7a	96	9799	A*24:47	I	127.191	118.4	NetMHCpan	0.846	4.14	0.25	A*24:47	A	A*24	NA	NA
LYSPIFLIV	ORF7a	Protein 7a	96	9799	A*24:58	I	127.191	118.4	NetMHCpan	0.846	4.14	0.25	A*24:58	A	A*24	NA	NA
LYSPIFLIV	ORF7a	Protein 7a	96	9799	A*24:70	I	127.191	118.4	NetMHCpan	0.846	4.14	0.25	A*24:70	A	A*24	NA	NA
LYSPIFLIV	ORF7a	Protein 7a	96	9799	A*24:80	I	127.191	118.4	NetMHCpan	0.846	4.14	0.25	A*24:80	A	A*24	NA	NA
LYSPIFLIV	ORF7a	Protein 7a	96	9799	A*24:94	I	127.191	21.9	NetMHCpan	0.881	5.47	0.4	A*24:94	A	A*24	NA	NA
MYASAVVLL	ORF1ab	ORF1ab polyprotein	3684	3785	A*24:05	I	61.497	26.3	NetMHCpan	0.881	5.45	0.15	A*24:05	A	A*24	NA	MYASAVVLL
MYASAVVLL	ORF1ab	ORF1ab polyprotein	3684	3785	A*24:105	I	61.497	26.3	NetMHCpan	0.881	5.45	0.15	A*24:105	A	A*24	NA	MYASAVVLL
MYASAVVLL	ORF1ab	ORF1ab polyprotein	3684	3785	A*24:115	I	61.497	26.3	NetMHCpan	0.881	5.45	0.15	A*24:115	A	A*24	NA	MYASAVVLL
MYASAVVLL	ORF1ab	ORF1ab polyprotein	3684	3785	A*24:125	I	61.497	4.3	NetMHCpan	0.848	4.19	0.3	A*24:125	A	A*24	NA	MYASAVVLL
MYASAVVLL	ORF1ab	ORF1ab polyprotein	3684	3785	A*24:135	I	61.497	26.3	NetMHCpan	0.881	5.45	0.15	A*24:135	A	A*24	NA	MYASAVVLL
MYASAVVLL	ORF1ab	ORF1ab polyprotein	3684	3785	A*24:47	I	61.497	26.3	NetMHCpan	0.881	5.45	0.15	A*24:47	A	A*24	NA	MYASAVVLL
MYASAVVLL	ORF1ab	ORF1ab polyprotein	3684	3785	A*24:58	I	61.497	26.3	NetMHCpan	0.881	5.45	0.15	A*24:58	A	A*24	NA	MYASAVVLL
MYASAVVLL	ORF1ab	ORF1ab polyprotein	3684	3785	A*24:70	I	61.497	26.3	NetMHCpan	0.881	5.45	0.15	A*24:70	A	A*24	NA	MYASAVVLL
MYASAVVLL	ORF1ab	ORF1ab polyprotein	3684	3785	A*24:93	I	61.497	29.9	NetMHCpan	0.9	6.61	0.15	A*24:93	A	A*24	NA	MYASAVVLL
NYMPYFFTL	ORF1ab	ORF1ab polyprotein	2167	2268	A*24:05	I	11.913	4.3	NetMHCpan	0.99	70.98	0.01	A*24:05	A	A*24	NA	NYMPYFFTL
NYMPYFFTL	ORF1ab	ORF1ab polyprotein	2167	2268	A*24:105	I	11.913	4.3	NetMHCpan	0.99	70.98	0.01	A*24:105	A	A*24	NA	NYMPYFFTL
NYMPYFFTL	ORF1ab	ORF1ab polyprotein	2167	2268	A*24:115	I	11.913	4.3	NetMHCpan	0.99	70.98	0.01	A*24:115	A	A*24	NA	NYMPYFFTL
NYMPYFFTL	ORF1ab	ORF1ab polyprotein	2167	2268	A*24:125	I	11.913	2.3	NetMHCpan	0.991	76.35	0.01	A*24:125	A	A*24	NA	NYMPYFFTL
NYMPYFFTL	ORF1ab	ORF1ab polyprotein	2167	2268	A*24:135	I	11.913	4.3	NetMHCpan	0.99	70.98	0.01	A*24:135	A	A*24	NA	NYMPYFFTL
NYMPYFFTL	ORF1ab	ORF1ab polyprotein	2167	2268	A*24:144	I	11.913	4.3	NetMHCpan	0.99	70.98	0.01	A*24:144	A	A*24	NA	NYMPYFFTL
NYMPYFFTL	ORF1ab	ORF1ab polyprotein	2167	2268	A*24:34	I	11.913	4.3	NetMHCpan	0.99	69.33	0.01	A*24:34	A	A*24	NA	NYMPYFFTL
NYMPYFFTL	ORF1ab	ORF1ab polyprotein	2167	2268	A*24:37	I	11.913	4.3	NetMHCpan	0.99	70.98	0.01	A*24:37	A	A*24	NA	NYMPYFFTL
NYMPYFFTL	ORF1ab	ORF1ab polyprotein	2167	2268	A*24:38	I	11.913	4.3	NetMHCpan	0.99	70.98	0.01	A*24:38	A	A*24	NA	NYMPYFFTL
NYMPYFFTL	ORF1ab	ORF1ab polyprotein	2167	2268	A*24:47	I	11.913	4.3	NetMHCpan	0.99	70.98	0.01	A*24:47	A	A*24	NA	NYMPYFFTL
NYMPYFFTL	ORF1ab	ORF1ab polyprotein	2167	2268	A*24:58	I	11.913	4.3	NetMHCpan	0.99	70.98	0.01	A*24:58	A	A*24	NA	NYMPYFFTL
NYMPYFFTL	ORF1ab	ORF1ab polyprotein	2167	2268	A*24:70	I	11.913	4.3	NetMHCpan	0.99	70.98	0.01	A*24:70	A	A*24	NA	NYMPYFFTL
NYMPYFFTL	ORF1ab	ORF1ab polyprotein	2167	2268	A*24:80	I	11.913	4.3	NetMHCpan	0.99	70.98	0.01	A*24:80	A	A*24	NA	NYMPYFFTL
NYNYLYRLF	S	Spike glycoprotein	448	7745	A*24:05	I	23.377	20.5	NetMHCpan	0.85	4.26	0.2	A*24:05	A	A*24	NYNYKYRYLR,YNYKYRYL	NYNYLYRLF
NYNYLYRLF	S	Spike glycoprotein	448	7745	A*24:105	I	23.377	20.5	NetMHCpan	0.85	4.26	0.2	A*24:105	A	A*24	NYNYKYRYLR,YNYKYRYL	NYNYLYRLF
NYNYLYRLF	S	Spike glycoprotein	448	7745	A*24:115	I	23.377	20.5	NetMHCpan	0.85	4.26	0.2	A*24:115	A	A*24	NYNYKYRYLR,YNYKYRYL	NYNYLYRLF
NYNYLYRLF	S	Spike glycoprotein	448	7745	A*24:125	I	23.377	6.9	NetMHCpan	0.812	3.33	0.4	A*24:125	A	A*24	NYNYKYRYLR,YNYKYRYL	NYNYLYRLF
NYNYLYRLF	S	Spike glycoprotein	448	7745	A*24:135	I	23.377	20.5	NetMHCpan	0.85	4.26	0.2	A*24:135	A	A*24	NYNYKYRYLR,YNYKYRYL	NYNYLYRLF
NYNYLYRLF	S	Spike glycoprotein	448	7745	A*24:144	I	23.377	20.5	NetMHCpan	0.85	4.26	0.2	A*24:144	A	A*24	NYNYKYRYLR,YNYKYRYL	NYNYLYRLF
NYNYLYRLF	S	Spike glycoprotein	448	7745	A*24:34	I	23.377	21	NetMHCpan	0.88	5.4	0.15	A*24:34	A	A*24	NYNYKYRYLR,YNYKYRYL	NYNYLYRLF
NYNYLYRLF	S	Spike glycoprotein	448	7745	A*24:37	I	23.377	20.5	NetMHCpan	0.85	4.26	0.2	A*24:37	A	A*24	NYNYKYRYLR,YNYKYRYL	NYNYLYRLF
NYNYLYRLF	S	Spike glycoprotein	448	7745	A*24:38	I	23.377	20.5	NetMHCpan	0.85	4.26	0.2	A*24:38	A	A*24	NYNYKYRYLR,YNYKYRYL	NYNYLYRLF
NYNYLYRLF	S	Spike glycoprotein	448	7745	A*24:47	I	23.377	20.5	NetMHCpan	0.85	4.26	0.2	A*24:47	A	A*24	NYNYKYRYLR,YNYKYRYL	NYNYLYRLF
NYNYLYRLF	S	Spike glycoprotein	448	7745	A*24:58	I	23.377	20.5	NetMHCpan	0.85	4.26	0.2	A*24:58	A	A*24	NYNYKYRYLR,YNYKYRYL	NYNYLYRLF
NYNYLYRLF	S	Spike glycoprotein	448	7745	A*24:70	I	23.377	20.5	NetMHCpan	0.85	4.26	0.2	A*24:70	A	A*24	NYNYKYRYLR,YNYKYRYL	NYNYLYRLF
NYNYLYRLF	S	Spike glycoprotein	448	7745	A*24:80	I	23.377	20.5	NetMHCpan	0.85	4.26	0.2	A*24:80	A	A*24	NYNYKYRYLR,YNYKYRYL	NYNYLYRLF
NYNYLYRLF	S	Spike glycoprotein	448	7745	A*24:94	I	23.377	7.7	NetMHCpan	0.841	4	0.5	A*24:94	A	A*24	NYNYKYRYLR,YNYKYRYL	NYNYLYRLF
NYTVSCLPF	ORF8	Non-structural protein 8	78	10145	A*24:03	I	15.391	4.26817	MHCnuggetsI	0.764	2.57	0.5	A*24:03	A	A*24	NA	NA
NYTVSCLPF	ORF8	Non-structural protein 8	78	10145	A*24:05	I	91.834	68.5	NetMHCpan	0.783	2.84	0.4	A*24:05	A	A*24	NA	NA
NYTVSCLPF	ORF8	Non-structural protein 8	78	10145	A*24:105	I	91.834	68.5	NetMHCpan	0.783	2.84	0.4	A*24:105	A	A*24	NA	NA
NYTVSCLPF	ORF8	Non-structural protein 8	78	10145	A*24:115	I	91.834	68.5	NetMHCpan	0.783	2.84	0.4	A*24:115	A	A*24	NA	NA
NYTVSCLPF	ORF8	Non-structural protein 8	78	10145	A*24:125	I	91.834	15.1	NetMHCpan	0.764	2.57	0.5	A*24:125	A	A*24	NA	NA
NYTVSCLPF	ORF8	Non-structural protein 8	78	10145	A*24:135	I	91.834	68.5	NetMHCpan	0.783	2.84	0.4	A*24:135	A	A*24	NA	NA
NYTVSCLPF	ORF8	Non-structural protein 8	78	10145	A*24:144	I	91.834	68.5	NetMHCpan	0.783	2.84	0.4	A*24:144	A	A*24	NA	NA
NYTVSCLPF	ORF8	Non-structural protein 8	78	10145	A*24:34	I	91.834	86.6	NetMHCpan	0.775	2.72	0.4	A*24:34	A	A*24	NA	NA
NYTVSCLPF	ORF8	Non-structural protein 8	78	10145	A*24:37	I	91.834	68.5	NetMHCpan	0.783	2.84	0.4	A*24:37	A	A*24	NA	NA
NYTVSCLPF	ORF8	Non-structural protein 8	78	10145	A*24:38	I	91.834	68.5	NetMHCpan	0.783	2.84	0.4	A*24:38	A	A*24	NA	NA
NYTVSCLPF	ORF8	Non-structural protein 8	78	10145	A*24:47	I	91.834	68.5	NetMHCpan	0.783	2.84	0.4	A*24:47	A	A*24	NA	NA
NYTVSCLPF	ORF8	Non-structural protein 8	78	10145	A*24:58	I	91.834	68.5	NetMHCpan	0.783	2.84	0.4	A*24:58	A	A*24	NA	NA
NYTVSCLPF	ORF8	Non-structural protein 8	78	10145	A*24:70	I	91.834	68.5	NetMHCpan	0.783	2.84	0.4	A*24:70	A	A*24	NA	NA
NYTVSCLPF	ORF8	Non-structural protein 8	78	10145	A*24:80	I	91.834	68.5	NetMHCpan	0.783	2.84	0.4	A*24:80	A	A*24	NA	NA
NYTVSCLPF	ORF8	Non-structural protein 8	78	10145	A*24:93	I	91.834	80.6	NetMHCpan	0.774	2.7	0.4	A*24:93	A	A*24	NA	NA
NYTVSCSPF	ORF8	Non-structural protein 8	78	10145	A*24:10	I	139.926	29.7	NetMHCpan	0.793	2.99	0.7	A*24:10	A	A*24	NA	NA
NYTVSCSPF	ORF8	Non-structural protein 8	78	10145	A*24:105	I	179.4	139.926	MHCnuggetsI	0.747	2.38	0.4	A*24:105	A	A*24	NA	NA
NYTVSCSPF	ORF8	Non-structural protein 8	78	10145	A*24:115	I	179.4	139.926	MHCnuggetsI	0.747	2.38	0.4	A*24:115	A	A*24	NA	NA
NYTVSCSPF	ORF8	Non-structural protein 8	78	10145	A*24:125	I	139.926	22.9	NetMHCpan	0.731	2.21	0.6	A*24:125	A	A*24	NA	NA
NYTVSCSPF	ORF8	Non-structural protein 8	78	10145	A*24:136	I	139.926	135.4	NetMHCpan	0.653	1.63	0.4	A*24:136	A	A*24	NA	NA
NYTVSCSPF	ORF8	Non-structural protein 8	78	10145	A*24:54	I	153.7	139.926	MHCnuggetsI	0.768	2.62	0.4	A*24:54	A	A*24	NA	NA
NYTVSCSPF	ORF8	Non-structural protein 8	78	10145	A*24:61	I	139.926	97.6	NetMHCpan	0.798	3.07	0.4	A*24:61	A	A*24	NA	NA
NYTVSCSPF	ORF8	Non-structural protein 8	78	10145	A*24:70	I	179.4	139.926	MHCnuggetsI	0.747	2.38	0.4	A*24:70	A	A*24	NA	NA
NYTVSCSPF	ORF8	Non-structural protein 8	78	10145	A*24:94	I	139.926	33.3	NetMHCpan	0.743	2.34	0.8	A*24:94	A	A*24	NA	NA
QYGRSGETL	ORF1ab	ORF1ab polyprotein	96	197	A*24:10	I	146.077	37.1	NetMHCpan	0.428	0.82	4	A*24:10	A	A*24	NA	NA
QYGRSGETL	ORF1ab	ORF1ab polyprotein	96	197	A*24:125	I	146.077	34.2	NetMHCpan	0.265	0.52	3.5	A*24:125	A	A*24	NA	NA
QYGRSGETL	ORF1ab	ORF1ab polyprotein	96	197	A*24:94	I	146.077	77.8	NetMHCpan	0.286	0.55	5	A*24:94	A	A*24	NA	NA
QYIKWPWYI	S	Spike glycoprotein	1208	8505	A*24:03	I	3.4	2.2249	MHCnuggetsI	0.982	37.95	0.01	A*24:03	A	A*24	NA	QYIKWPWYI
QYIKWPWYI	S	Spike glycoprotein	1208	8505	A*24:05	I	18.011	6.9	NetMHCpan	0.982	38.95	0.01	A*24:05	A	A*24	NA	QYIKWPWYI
QYIKWPWYI	S	Spike glycoprotein	1208	8505	A*24:105	I	18.011	6.9	NetMHCpan	0.982	38.95	0.01	A*24:105	A	A*24	NA	QYIKWPWYI
QYIKWPWYI	S	Spike glycoprotein	1208	8505	A*24:115	I	18.011	6.9	NetMHCpan	0.982	38.95	0.01	A*24:115	A	A*24	NA	QYIKWPWYI
QYIKWPWYI	S	Spike glycoprotein	1208	8505	A*24:125	I	18.011	3.4	NetMHCpan	0.982	37.95	0.01	A*24:125	A	A*24	NA	QYIKWPWYI
QYIKWPWYI	S	Spike glycoprotein	1208	8505	A*24:135	I	18.011	6.9	NetMHCpan	0.982	38.95	0.01	A*24:135	A	A*24	NA	QYIKWPWYI
QYIKWPWYI	S	Spike glycoprotein	1208	8505	A*24:144	I	18.011	6.9	NetMHCpan	0.982	38.95	0.01	A*24:144	A	A*24	NA	QYIKWPWYI
QYIKWPWYI	S	Spike glycoprotein	1208	8505	A*24:34	I	18.011	5.7	NetMHCpan	0.982	38.15	0.01	A*24:34	A	A*24	NA	QYIKWPWYI
QYIKWPWYI	S	Spike glycoprotein	1208	8505	A*24:37	I	18.011	6.9	NetMHCpan	0.982	38.95	0.01	A*24:37	A	A*24	NA	QYIKWPWYI
QYIKWPWYI	S	Spike glycoprotein	1208	8505	A*24:38	I	18.011	6.9	NetMHCpan	0.982	38.95	0.01	A*24:38	A	A*24	NA	QYIKWPWYI
QYIKWPWYI	S	Spike glycoprotein	1208	8505	A*24:47	I	18.011	6.9	NetMHCpan	0.982	38.95	0.01	A*24:47	A	A*24	NA	QYIKWPWYI
QYIKWPWYI	S	Spike glycoprotein	1208	8505	A*24:58	I	18.011	6.9	NetMHCpan	0.982	38.95	0.01	A*24:58	A	A*24	NA	QYIKWPWYI
QYIKWPWYI	S	Spike glycoprotein	1208	8505	A*24:70	I	18.011	6.9	NetMHCpan	0.982	38.95	0.01	A*24:70	A	A*24	NA	QYIKWPWYI
QYIKWPWYI	S	Spike glycoprotein	1208	8505	A*24:80	I	18.011	6.9	NetMHCpan	0.982	38.95	0.01	A*24:80	A	A*24	NA	QYIKWPWYI
QYIKWPWYI	S	Spike glycoprotein	1208	8505	A*24:93	I	18.011	6.9	NetMHCpan	0.983	41.18	0.01	A*24:93	A	A*24	NA	QYIKWPWYI
RFTTTLNDF	ORF1ab	ORF1ab polyprotein	3485	3586	A*24:03	I	12.403	4.83048	MHCnuggetsI	0.56	1.19	1.1	A*24:03	A	A*24	NA	NA
RFTTTLNDF	ORF1ab	ORF1ab polyprotein	3485	3586	A*24:05	I	451.771	383.3	NetMHCpan	0.397	0.75	1.4	A*24:05	A	A*24	NA	NA
RFTTTLNDF	ORF1ab	ORF1ab polyprotein	3485	3586	A*24:105	I	451.771	383.3	NetMHCpan	0.397	0.75	1.4	A*24:105	A	A*24	NA	NA
RFTTTLNDF	ORF1ab	ORF1ab polyprotein	3485	3586	A*24:115	I	451.771	383.3	NetMHCpan	0.397	0.75	1.4	A*24:115	A	A*24	NA	NA
RFTTTLNDF	ORF1ab	ORF1ab polyprotein	3485	3586	A*24:125	I	451.771	17.2	NetMHCpan	0.56	1.19	1.1	A*24:125	A	A*24	NA	NA
RFTTTLNDF	ORF1ab	ORF1ab polyprotein	3485	3586	A*24:138	I	283.702	50.9	NetMHCpan	0.423	0.81	1.5	A*24:138	A	A*24	NA	NA
RFTTTLNDF	ORF1ab	ORF1ab polyprotein	3485	3586	A*24:55	I	427.98	325.2	NetMHCpan	0.36	0.68	1.3	A*24:55	A	A*24	NA	NA
RFTTTLNDF	ORF1ab	ORF1ab polyprotein	3485	3586	A*24:58	I	451.771	383.3	NetMHCpan	0.397	0.75	1.4	A*24:58	A	A*24	NA	NA
RFTTTLNDF	ORF1ab	ORF1ab polyprotein	3485	3586	A*24:70	I	451.771	383.3	NetMHCpan	0.397	0.75	1.4	A*24:70	A	A*24	NA	NA
RYKLEGYAF	ORF1ab	ORF1ab polyprotein	6676	6777	A*24:03	I	5.402	2.87	NetMHC	0.896	6.31	0.17	A*24:03	A	A*24	NA	RYKLEGYAF
RYKLEGYAF	ORF1ab	ORF1ab polyprotein	6676	6777	A*24:05	I	98.257	93.9	NetMHCpan	0.813	3.35	0.3	A*24:05	A	A*24	NA	RYKLEGYAF
RYKLEGYAF	ORF1ab	ORF1ab polyprotein	6676	6777	A*24:105	I	98.257	93.9	NetMHCpan	0.813	3.35	0.3	A*24:105	A	A*24	NA	RYKLEGYAF
RYKLEGYAF	ORF1ab	ORF1ab polyprotein	6676	6777	A*24:115	I	98.257	93.9	NetMHCpan	0.813	3.35	0.3	A*24:115	A	A*24	NA	RYKLEGYAF
RYKLEGYAF	ORF1ab	ORF1ab polyprotein	6676	6777	A*24:125	I	98.257	7.3	NetMHCpan	0.896	6.31	0.17	A*24:125	A	A*24	NA	RYKLEGYAF
RYKLEGYAF	ORF1ab	ORF1ab polyprotein	6676	6777	A*24:140	I	93.1	89.14	PickPocket	0.841	4	0.25	A*24:140	A	A*24	NA	RYKLEGYAF
RYKLEGYAF	ORF1ab	ORF1ab polyprotein	6676	6777	A*24:144	I	98.257	93.9	NetMHCpan	0.813	3.35	0.3	A*24:144	A	A*24	NA	RYKLEGYAF
RYKLEGYAF	ORF1ab	ORF1ab polyprotein	6676	6777	A*24:34	I	110.676	96.7	NetMHCpan	0.833	3.79	0.25	A*24:34	A	A*24	NA	RYKLEGYAF
RYKLEGYAF	ORF1ab	ORF1ab polyprotein	6676	6777	A*24:37	I	98.257	93.9	NetMHCpan	0.813	3.35	0.3	A*24:37	A	A*24	NA	RYKLEGYAF
RYKLEGYAF	ORF1ab	ORF1ab polyprotein	6676	6777	A*24:38	I	98.257	93.9	NetMHCpan	0.813	3.35	0.3	A*24:38	A	A*24	NA	RYKLEGYAF
RYKLEGYAF	ORF1ab	ORF1ab polyprotein	6676	6777	A*24:47	I	98.257	93.9	NetMHCpan	0.813	3.35	0.3	A*24:47	A	A*24	NA	RYKLEGYAF
RYKLEGYAF	ORF1ab	ORF1ab polyprotein	6676	6777	A*24:61	I	74.163	55.7	NetMHCpan	0.858	4.53	0.25	A*24:61	A	A*24	NA	RYKLEGYAF
RYKLEGYAF	ORF1ab	ORF1ab polyprotein	6676	6777	A*24:70	I	98.257	93.9	NetMHCpan	0.813	3.35	0.3	A*24:70	A	A*24	NA	RYKLEGYAF
RYKLEGYAF	ORF1ab	ORF1ab polyprotein	6676	6777	A*24:80	I	98.257	93.9	NetMHCpan	0.813	3.35	0.3	A*24:80	A	A*24	NA	RYKLEGYAF
RYKLEGYAF	ORF1ab	ORF1ab polyprotein	6676	6777	A*24:94	I	63.053	9.6	NetMHCpan	0.911	7.45	0.25	A*24:94	A	A*24	NA	RYKLEGYAF
SFSASTSAF	ORF1ab	ORF1ab polyprotein	479	580	A*24:10	I	85.251	25	NetMHCpan	0.673	1.75	1.3	A*24:10	A	A*24	NA	NA
SFSASTSAF	ORF1ab	ORF1ab polyprotein	479	580	A*24:125	I	85.251	20.3	NetMHCpan	0.534	1.1	1.2	A*24:125	A	A*24	NA	NA
SFSASTSAF	ORF1ab	ORF1ab polyprotein	479	580	A*24:138	I	85.251	40.6	NetMHCpan	0.401	0.76	1.7	A*24:138	A	A*24	NA	NA
SYATHSDKF	ORF1ab	ORF1ab polyprotein	6294	6395	A*24:03	I	6.52	3.36834	MHCnuggetsI	0.842	4.02	0.3	A*24:03	A	A*24	NA	SYATHSDKF
SYEDQDALF	ORF1ab	ORF1ab polyprotein	4912	5013	A*24:138	I	163.386	103.4	NetMHCpan	0.381	0.72	1.8	A*24:138	A	A*24	NA	NA
SYEDQDALF	ORF1ab	ORF1ab polyprotein	4912	5013	A*24:94	I	126.02	49.3	NetMHCpan	0.566	1.22	1.8	A*24:94	A	A*24	NA	NA
SYGADLKSF	ORF1ab	ORF1ab polyprotein	135	236	A*24:03	I	4.359	3.7073	MHCnuggetsI	0.485	0.96	1.5	A*24:03	A	A*24	NA	SYGADLKSF
SYGADLKSF	ORF1ab	ORF1ab polyprotein	135	236	A*24:105	I	188.467	79.9	NetMHCpan	0.393	0.74	1.4	A*24:105	A	A*24	NA	SYGADLKSF
SYGADLKSF	ORF1ab	ORF1ab polyprotein	135	236	A*24:115	I	188.467	79.9	NetMHCpan	0.393	0.74	1.4	A*24:115	A	A*24	NA	SYGADLKSF
SYGADLKSF	ORF1ab	ORF1ab polyprotein	135	236	A*24:138	I	140.42	29.3	NetMHCpan	0.387	0.73	1.8	A*24:138	A	A*24	NA	SYGADLKSF
SYGADLKSF	ORF1ab	ORF1ab polyprotein	135	236	A*24:47	I	188.467	79.9	NetMHCpan	0.393	0.74	1.4	A*24:47	A	A*24	NA	SYGADLKSF
SYGADLKSF	ORF1ab	ORF1ab polyprotein	135	236	A*24:58	I	188.467	79.9	NetMHCpan	0.393	0.74	1.4	A*24:58	A	A*24	NA	SYGADLKSF
SYGADLKSF	ORF1ab	ORF1ab polyprotein	135	236	A*24:73	I	173	172.468	PickPocket	0.536	1.11	1	A*24:73	A	A*24	NA	SYGADLKSF
SYLFQHANL	ORF1ab	ORF1ab polyprotein	1733	1834	A*24:03	I	8.5	5.72868	MHCnuggetsI	0.788	2.9	0.5	A*24:03	A	A*24	NA	SYLFQHANL
SYLFQHANL	ORF1ab	ORF1ab polyprotein	1733	1834	A*24:05	I	115.723	88.2	NetMHCpan	0.709	2.02	0.5	A*24:05	A	A*24	NA	SYLFQHANL
SYLFQHANL	ORF1ab	ORF1ab polyprotein	1733	1834	A*24:105	I	115.723	88.2	NetMHCpan	0.709	2.02	0.5	A*24:105	A	A*24	NA	SYLFQHANL
SYLFQHANL	ORF1ab	ORF1ab polyprotein	1733	1834	A*24:115	I	115.723	88.2	NetMHCpan	0.709	2.02	0.5	A*24:115	A	A*24	NA	SYLFQHANL
SYLFQHANL	ORF1ab	ORF1ab polyprotein	1733	1834	A*24:125	I	115.723	7.8	NetMHCpan	0.788	2.9	0.5	A*24:125	A	A*24	NA	SYLFQHANL
SYLFQHANL	ORF1ab	ORF1ab polyprotein	1733	1834	A*24:135	I	115.723	88.2	NetMHCpan	0.709	2.02	0.5	A*24:135	A	A*24	NA	SYLFQHANL
SYLFQHANL	ORF1ab	ORF1ab polyprotein	1733	1834	A*24:144	I	115.723	88.2	NetMHCpan	0.709	2.02	0.5	A*24:144	A	A*24	NA	SYLFQHANL
SYLFQHANL	ORF1ab	ORF1ab polyprotein	1733	1834	A*24:34	I	115.723	70.8	NetMHCpan	0.76	2.52	0.4	A*24:34	A	A*24	NA	SYLFQHANL
SYLFQHANL	ORF1ab	ORF1ab polyprotein	1733	1834	A*24:37	I	115.723	88.2	NetMHCpan	0.709	2.02	0.5	A*24:37	A	A*24	NA	SYLFQHANL
SYLFQHANL	ORF1ab	ORF1ab polyprotein	1733	1834	A*24:38	I	115.723	88.2	NetMHCpan	0.709	2.02	0.5	A*24:38	A	A*24	NA	SYLFQHANL
SYLFQHANL	ORF1ab	ORF1ab polyprotein	1733	1834	A*24:47	I	115.723	88.2	NetMHCpan	0.709	2.02	0.5	A*24:47	A	A*24	NA	SYLFQHANL
SYLFQHANL	ORF1ab	ORF1ab polyprotein	1733	1834	A*24:58	I	115.723	88.2	NetMHCpan	0.709	2.02	0.5	A*24:58	A	A*24	NA	SYLFQHANL
SYLFQHANL	ORF1ab	ORF1ab polyprotein	1733	1834	A*24:70	I	115.723	88.2	NetMHCpan	0.709	2.02	0.5	A*24:70	A	A*24	NA	SYLFQHANL
SYLFQHANL	ORF1ab	ORF1ab polyprotein	1733	1834	A*24:80	I	115.723	88.2	NetMHCpan	0.709	2.02	0.5	A*24:80	A	A*24	NA	SYLFQHANL
SYLFQHANL	ORF1ab	ORF1ab polyprotein	1733	1834	A*24:93	I	115.723	87.7	NetMHCpan	0.703	1.97	0.6	A*24:93	A	A*24	NA	SYLFQHANL
SYYSLLMPI	ORF1ab	ORF1ab polyprotein	4628	4729	A*24:03	I	5.8	2.86	NetMHC	0.823	3.57	0.4	A*24:03	A	A*24	NA	VDSYYSLLMPILTLT
SYYSLLMPI	ORF1ab	ORF1ab polyprotein	4628	4729	A*24:05	I	50.68	24.7	NetMHCpan	0.687	1.85	0.5	A*24:05	A	A*24	NA	VDSYYSLLMPILTLT
SYYSLLMPI	ORF1ab	ORF1ab polyprotein	4628	4729	A*24:105	I	50.68	24.7	NetMHCpan	0.687	1.85	0.5	A*24:105	A	A*24	NA	VDSYYSLLMPILTLT
SYYSLLMPI	ORF1ab	ORF1ab polyprotein	4628	4729	A*24:115	I	50.68	24.7	NetMHCpan	0.687	1.85	0.5	A*24:115	A	A*24	NA	VDSYYSLLMPILTLT
SYYSLLMPI	ORF1ab	ORF1ab polyprotein	4628	4729	A*24:125	I	50.68	5.8	NetMHCpan	0.823	3.57	0.4	A*24:125	A	A*24	NA	VDSYYSLLMPILTLT
SYYSLLMPI	ORF1ab	ORF1ab polyprotein	4628	4729	A*24:138	I	49.162	9.8	NetMHCpan	0.713	2.05	0.3	A*24:138	A	A*24	NA	VDSYYSLLMPILTLT
SYYSLLMPI	ORF1ab	ORF1ab polyprotein	4628	4729	A*24:144	I	50.68	24.7	NetMHCpan	0.687	1.85	0.5	A*24:144	A	A*24	NA	VDSYYSLLMPILTLT
SYYSLLMPI	ORF1ab	ORF1ab polyprotein	4628	4729	A*24:34	I	50.68	21.5	NetMHCpan	0.695	1.91	0.5	A*24:34	A	A*24	NA	VDSYYSLLMPILTLT
SYYSLLMPI	ORF1ab	ORF1ab polyprotein	4628	4729	A*24:37	I	50.68	24.7	NetMHCpan	0.687	1.85	0.5	A*24:37	A	A*24	NA	VDSYYSLLMPILTLT
SYYSLLMPI	ORF1ab	ORF1ab polyprotein	4628	4729	A*24:38	I	50.68	24.7	NetMHCpan	0.687	1.85	0.5	A*24:38	A	A*24	NA	VDSYYSLLMPILTLT
SYYSLLMPI	ORF1ab	ORF1ab polyprotein	4628	4729	A*24:47	I	50.68	24.7	NetMHCpan	0.687	1.85	0.5	A*24:47	A	A*24	NA	VDSYYSLLMPILTLT
SYYSLLMPI	ORF1ab	ORF1ab polyprotein	4628	4729	A*24:58	I	50.68	24.7	NetMHCpan	0.687	1.85	0.5	A*24:58	A	A*24	NA	VDSYYSLLMPILTLT
SYYSLLMPI	ORF1ab	ORF1ab polyprotein	4628	4729	A*24:70	I	50.68	24.7	NetMHCpan	0.687	1.85	0.5	A*24:70	A	A*24	NA	VDSYYSLLMPILTLT
SYYSLLMPI	ORF1ab	ORF1ab polyprotein	4628	4729	A*24:80	I	50.68	24.7	NetMHCpan	0.687	1.85	0.5	A*24:80	A	A*24	NA	VDSYYSLLMPILTLT
SYYSLLMPI	ORF1ab	ORF1ab polyprotein	4628	4729	A*24:93	I	50.68	23.9	NetMHCpan	0.749	2.4	0.5	A*24:93	A	A*24	NA	VDSYYSLLMPILTLT
TFFKLVNKF	ORF1ab	ORF1ab polyprotein	677	778	A*24:107	I	121.4	91.7692	MHCnuggetsI	0.572	1.24	0.8	A*24:107	A	A*24	NA	QTFFKLVNKFLALCA,TFFKLVNKF
TFFKLVNKF	ORF1ab	ORF1ab polyprotein	677	778	A*24:120	I	117.8	91.7692	MHCnuggetsI	0.549	1.16	0.8	A*24:120	A	A*24	NA	QTFFKLVNKFLALCA,TFFKLVNKF
TFFKLVNKF	ORF1ab	ORF1ab polyprotein	677	778	A*24:51	I	91.769	76	NetMHCpan	0.819	3.47	0.8	A*24:51	A	A*24	NA	QTFFKLVNKFLALCA,TFFKLVNKF
TFFKLVNKF	ORF1ab	ORF1ab polyprotein	677	778	A*24:61	I	91.769	90.7	NetMHCpan	0.639	1.55	0.8	A*24:61	A	A*24	NA	QTFFKLVNKFLALCA,TFFKLVNKF
TFFKLVNKF	ORF1ab	ORF1ab polyprotein	677	778	A*24:70	I	129.2	91.7692	MHCnuggetsI	0.575	1.25	0.8	A*24:70	A	A*24	NA	QTFFKLVNKFLALCA,TFFKLVNKF
TFKVSIWNL	ORF6	Non-structural protein 6	21	9563	A*24:10	I	473.466	139.6	NetMHCpan	0.494	0.98	3	A*24:10	A	A*24	NA	LIIMRTFKVSIWNLD,TFKVSIWNLDYIINL
TFKVSIWNL	ORF6	Non-structural protein 6	21	9563	A*24:125	I	473.466	114.7	NetMHCpan	0.289	0.56	3	A*24:125	A	A*24	NA	LIIMRTFKVSIWNLD,TFKVSIWNLDYIINL
TFKVSIWNL	ORF6	Non-structural protein 6	21	9563	A*24:136	I	473.466	440.6	NetMHCpan	0.212	0.45	2.5	A*24:136	A	A*24	NA	LIIMRTFKVSIWNLD,TFKVSIWNLDYIINL
TFKVSIWNL	ORF6	Non-structural protein 6	21	9563	A*24:34	I	473.466	319.5	NetMHCpan	0.38	0.72	1.6	A*24:34	A	A*24	NA	LIIMRTFKVSIWNLD,TFKVSIWNLDYIINL
TFKVSIWNL	ORF6	Non-structural protein 6	21	9563	A*24:51	I	473.466	294.6	NetMHCpan	0.569	1.23	2.5	A*24:51	A	A*24	NA	LIIMRTFKVSIWNLD,TFKVSIWNLDYIINL
TFKVSIWNL	ORF6	Non-structural protein 6	21	9563	A*24:61	I	473.466	328.2	NetMHCpan	0.42	0.8	1.6	A*24:61	A	A*24	NA	LIIMRTFKVSIWNLD,TFKVSIWNLDYIINL
TFKVSIWNL	ORF6	Non-structural protein 6	21	9563	A*24:94	I	473.466	91.2	NetMHCpan	0.349	0.66	4	A*24:94	A	A*24	NA	LIIMRTFKVSIWNLD,TFKVSIWNLDYIINL
TYACWHHSI	ORF1ab	ORF1ab polyprotein	6148	6249	A*24:05	I	31.383	11.3	NetMHCpan	0.904	6.88	0.12	A*24:05	A	A*24	NA	NA
TYACWHHSI	ORF1ab	ORF1ab polyprotein	6148	6249	A*24:105	I	31.383	11.3	NetMHCpan	0.904	6.88	0.12	A*24:105	A	A*24	NA	NA
TYACWHHSI	ORF1ab	ORF1ab polyprotein	6148	6249	A*24:115	I	31.383	11.3	NetMHCpan	0.904	6.88	0.12	A*24:115	A	A*24	NA	NA
TYACWHHSI	ORF1ab	ORF1ab polyprotein	6148	6249	A*24:125	I	31.383	4.7	NetMHCpan	0.93	9.48	0.12	A*24:125	A	A*24	NA	NA
TYACWHHSI	ORF1ab	ORF1ab polyprotein	6148	6249	A*24:135	I	31.383	11.3	NetMHCpan	0.904	6.88	0.12	A*24:135	A	A*24	NA	NA
TYACWHHSI	ORF1ab	ORF1ab polyprotein	6148	6249	A*24:144	I	31.383	11.3	NetMHCpan	0.904	6.88	0.12	A*24:144	A	A*24	NA	NA
TYACWHHSI	ORF1ab	ORF1ab polyprotein	6148	6249	A*24:34	I	31.383	10.8	NetMHCpan	0.898	6.46	0.12	A*24:34	A	A*24	NA	NA
TYACWHHSI	ORF1ab	ORF1ab polyprotein	6148	6249	A*24:37	I	31.383	11.3	NetMHCpan	0.904	6.88	0.12	A*24:37	A	A*24	NA	NA
TYACWHHSI	ORF1ab	ORF1ab polyprotein	6148	6249	A*24:38	I	31.383	11.3	NetMHCpan	0.904	6.88	0.12	A*24:38	A	A*24	NA	NA
TYACWHHSI	ORF1ab	ORF1ab polyprotein	6148	6249	A*24:47	I	31.383	11.3	NetMHCpan	0.904	6.88	0.12	A*24:47	A	A*24	NA	NA
TYACWHHSI	ORF1ab	ORF1ab polyprotein	6148	6249	A*24:58	I	31.383	11.3	NetMHCpan	0.904	6.88	0.12	A*24:58	A	A*24	NA	NA
TYACWHHSI	ORF1ab	ORF1ab polyprotein	6148	6249	A*24:70	I	31.383	11.3	NetMHCpan	0.904	6.88	0.12	A*24:70	A	A*24	NA	NA
TYACWHHSI	ORF1ab	ORF1ab polyprotein	6148	6249	A*24:80	I	31.383	11.3	NetMHCpan	0.904	6.88	0.12	A*24:80	A	A*24	NA	NA
TYACWHHSI	ORF1ab	ORF1ab polyprotein	6148	6249	A*24:93	I	31.383	11.8	NetMHCpan	0.925	8.85	0.1	A*24:93	A	A*24	NA	NA
TYASALWEI	ORF1ab	ORF1ab polyprotein	4090	4191	A*24:03	I	5.376	2.9	NetMHC	0.949	13.37	0.06	A*24:03	A	A*24	NA	TYASALWEI
TYASALWEI	ORF1ab	ORF1ab polyprotein	4090	4191	A*24:05	I	18.43	11.6	NetMHCpan	0.951	13.91	0.05	A*24:05	A	A*24	NA	TYASALWEI
TYASALWEI	ORF1ab	ORF1ab polyprotein	4090	4191	A*24:105	I	18.43	11.6	NetMHCpan	0.951	13.91	0.05	A*24:105	A	A*24	NA	TYASALWEI
TYASALWEI	ORF1ab	ORF1ab polyprotein	4090	4191	A*24:115	I	18.43	11.6	NetMHCpan	0.951	13.91	0.05	A*24:115	A	A*24	NA	TYASALWEI
TYASALWEI	ORF1ab	ORF1ab polyprotein	4090	4191	A*24:125	I	18.43	3.9	NetMHCpan	0.949	13.37	0.06	A*24:125	A	A*24	NA	TYASALWEI
TYASALWEI	ORF1ab	ORF1ab polyprotein	4090	4191	A*24:135	I	18.43	11.6	NetMHCpan	0.951	13.91	0.05	A*24:135	A	A*24	NA	TYASALWEI
TYASALWEI	ORF1ab	ORF1ab polyprotein	4090	4191	A*24:144	I	18.43	11.6	NetMHCpan	0.951	13.91	0.05	A*24:144	A	A*24	NA	TYASALWEI
TYASALWEI	ORF1ab	ORF1ab polyprotein	4090	4191	A*24:34	I	18.43	9.3	NetMHCpan	0.949	13.35	0.05	A*24:34	A	A*24	NA	TYASALWEI
TYASALWEI	ORF1ab	ORF1ab polyprotein	4090	4191	A*24:37	I	18.43	11.6	NetMHCpan	0.951	13.91	0.05	A*24:37	A	A*24	NA	TYASALWEI
TYASALWEI	ORF1ab	ORF1ab polyprotein	4090	4191	A*24:38	I	18.43	11.6	NetMHCpan	0.951	13.91	0.05	A*24:38	A	A*24	NA	TYASALWEI
TYASALWEI	ORF1ab	ORF1ab polyprotein	4090	4191	A*24:47	I	18.43	11.6	NetMHCpan	0.951	13.91	0.05	A*24:47	A	A*24	NA	TYASALWEI
TYASALWEI	ORF1ab	ORF1ab polyprotein	4090	4191	A*24:58	I	18.43	11.6	NetMHCpan	0.951	13.91	0.05	A*24:58	A	A*24	NA	TYASALWEI
TYASALWEI	ORF1ab	ORF1ab polyprotein	4090	4191	A*24:70	I	18.43	11.6	NetMHCpan	0.951	13.91	0.05	A*24:70	A	A*24	NA	TYASALWEI
TYASALWEI	ORF1ab	ORF1ab polyprotein	4090	4191	A*24:80	I	18.43	11.6	NetMHCpan	0.951	13.91	0.05	A*24:80	A	A*24	NA	TYASALWEI
TYASALWEI	ORF1ab	ORF1ab polyprotein	4090	4191	A*24:93	I	18.43	11.3	NetMHCpan	0.961	17.36	0.03	A*24:93	A	A*24	NA	TYASALWEI
TYKPNTWCI	ORF1ab	ORF1ab polyprotein	2002	2103	A*24:10	I	16.7	15.234	MHCnuggetsI	0.96	17.07	0.08	A*24:10	A	A*24	NA	TYKPNTWCI
TYKPNTWCI	ORF1ab	ORF1ab polyprotein	2002	2103	A*24:125	I	15.234	10.5	NetMHCpan	0.952	13.99	0.06	A*24:125	A	A*24	NA	TYKPNTWCI
TYKPNTWCI	ORF1ab	ORF1ab polyprotein	2002	2103	A*24:61	I	19.5	15.234	MHCnuggetsI	0.97	22.7	0.03	A*24:61	A	A*24	NA	TYKPNTWCI
VFLLVTLAI	E	Envelope small membrane protein	25	9070	A*24:05	I	280.46	274.641	PickPocket	0.65	1.61	0.6	A*24:05	A	A*24	NA	NA
VFLLVTLAI	E	Envelope small membrane protein	25	9070	A*24:105	I	280.46	274.641	PickPocket	0.65	1.61	0.6	A*24:105	A	A*24	NA	NA
VFLLVTLAI	E	Envelope small membrane protein	25	9070	A*24:115	I	280.46	274.641	PickPocket	0.65	1.61	0.6	A*24:115	A	A*24	NA	NA
VFLLVTLAI	E	Envelope small membrane protein	25	9070	A*24:126	I	280.46	274.641	PickPocket	0.65	1.61	0.6	A*24:126	A	A*24	NA	NA
VFLLVTLAI	E	Envelope small membrane protein	25	9070	A*24:135	I	280.46	274.641	PickPocket	0.65	1.61	0.6	A*24:135	A	A*24	NA	NA
VFLLVTLAI	E	Envelope small membrane protein	25	9070	A*24:144	I	280.46	274.641	PickPocket	0.65	1.61	0.6	A*24:144	A	A*24	NA	NA
VFLLVTLAI	E	Envelope small membrane protein	25	9070	A*24:37	I	280.46	274.641	PickPocket	0.65	1.61	0.6	A*24:37	A	A*24	NA	NA
VFLLVTLAI	E	Envelope small membrane protein	25	9070	A*24:38	I	280.46	274.641	PickPocket	0.65	1.61	0.6	A*24:38	A	A*24	NA	NA
VFLLVTLAI	E	Envelope small membrane protein	25	9070	A*24:47	I	280.46	274.641	PickPocket	0.65	1.61	0.6	A*24:47	A	A*24	NA	NA
VFLLVTLAI	E	Envelope small membrane protein	25	9070	A*24:58	I	280.46	274.641	PickPocket	0.65	1.61	0.6	A*24:58	A	A*24	NA	NA
VFLLVTLAI	E	Envelope small membrane protein	25	9070	A*24:70	I	280.46	274.641	PickPocket	0.65	1.61	0.6	A*24:70	A	A*24	NA	NA
VFLLVTLAI	E	Envelope small membrane protein	25	9070	A*24:80	I	280.46	274.641	PickPocket	0.65	1.61	0.6	A*24:80	A	A*24	NA	NA
VFLLVTLAI	E	Envelope small membrane protein	25	9070	A*24:94	I	280.46	114.3	NetMHCpan	0.782	2.81	0.7	A*24:94	A	A*24	NA	NA
VFLVLLPLV	S	Spike glycoprotein	3	7300	A*24:94	I	267.7	218.731	MHCnuggetsI	0.526	1.08	2	A*24:94	A	A*24	NA	NA
VYFLQSINF	ORF3a	Protein 3b	112	8782	A*24:105	I	53.433	26.4	NetMHCpan	0.92	8.29	0.09	A*24:105	A	A*24	NA	VYFLQSINF
VYFLQSINF	ORF3a	Protein 3b	112	8782	A*24:115	I	53.433	26.4	NetMHCpan	0.92	8.29	0.09	A*24:115	A	A*24	NA	VYFLQSINF
VYFLQSINF	ORF3a	Protein 3b	112	8782	A*24:47	I	53.433	26.4	NetMHCpan	0.92	8.29	0.09	A*24:47	A	A*24	NA	VYFLQSINF
VYFLQSINF	ORF3a	Protein 3b	112	8782	A*24:58	I	53.433	26.4	NetMHCpan	0.92	8.29	0.09	A*24:58	A	A*24	NA	VYFLQSINF
VYFLQSINF	ORF3a	Protein 3b	112	8782	A*24:70	I	53.433	26.4	NetMHCpan	0.92	8.29	0.09	A*24:70	A	A*24	NA	VYFLQSINF
VYIGDPAQL	ORF1ab	ORF1ab polyprotein	5721	5822	A*24:10	I	103.596	13.2	NetMHCpan	0.895	6.23	0.3	A*24:10	A	A*24	NA	VYIGDPAQL
VYIGDPAQL	ORF1ab	ORF1ab polyprotein	5721	5822	A*24:105	I	197.5	103.596	MHCnuggetsI	0.814	3.36	0.3	A*24:105	A	A*24	NA	VYIGDPAQL
VYIGDPAQL	ORF1ab	ORF1ab polyprotein	5721	5822	A*24:115	I	197.5	103.596	MHCnuggetsI	0.814	3.36	0.3	A*24:115	A	A*24	NA	VYIGDPAQL
VYIGDPAQL	ORF1ab	ORF1ab polyprotein	5721	5822	A*24:125	I	103.596	12.9	NetMHCpan	0.808	3.26	0.4	A*24:125	A	A*24	NA	VYIGDPAQL
VYIGDPAQL	ORF1ab	ORF1ab polyprotein	5721	5822	A*24:138	I	103.596	27.4	NetMHCpan	0.644	1.57	0.5	A*24:138	A	A*24	NA	VYIGDPAQL
VYIGDPAQL	ORF1ab	ORF1ab polyprotein	5721	5822	A*24:54	I	147.4	103.596	MHCnuggetsI	0.836	3.88	0.25	A*24:54	A	A*24	NA	VYIGDPAQL
VYIGDPAQL	ORF1ab	ORF1ab polyprotein	5721	5822	A*24:61	I	103.596	101.3	NetMHCpan	0.857	4.51	0.25	A*24:61	A	A*24	NA	VYIGDPAQL
VYIGDPAQL	ORF1ab	ORF1ab polyprotein	5721	5822	A*24:70	I	197.5	103.596	MHCnuggetsI	0.814	3.36	0.3	A*24:70	A	A*24	NA	VYIGDPAQL
YFIASFRLF	M	Membrane protein	95	9315	A*24:05	I	10.545	8	NetMHCpan	0.864	4.75	0.17	A*24:05	A	A*24	NA	NA
YFIASFRLF	M	Membrane protein	95	9315	A*24:105	I	10.545	8	NetMHCpan	0.864	4.75	0.17	A*24:105	A	A*24	NA	NA
YFIASFRLF	M	Membrane protein	95	9315	A*24:115	I	10.545	8	NetMHCpan	0.864	4.75	0.17	A*24:115	A	A*24	NA	NA
YFIASFRLF	M	Membrane protein	95	9315	A*24:125	I	10.545	2.9	NetMHCpan	0.841	4.02	0.3	A*24:125	A	A*24	NA	NA
YFIASFRLF	M	Membrane protein	95	9315	A*24:135	I	10.545	8	NetMHCpan	0.864	4.75	0.17	A*24:135	A	A*24	NA	NA
YFIASFRLF	M	Membrane protein	95	9315	A*24:144	I	10.545	8	NetMHCpan	0.864	4.75	0.17	A*24:144	A	A*24	NA	NA
YFIASFRLF	M	Membrane protein	95	9315	A*24:34	I	10.545	8.6	NetMHCpan	0.859	4.54	0.17	A*24:34	A	A*24	NA	NA
YFIASFRLF	M	Membrane protein	95	9315	A*24:37	I	10.545	8	NetMHCpan	0.864	4.75	0.17	A*24:37	A	A*24	NA	NA
YFIASFRLF	M	Membrane protein	95	9315	A*24:38	I	10.545	8	NetMHCpan	0.864	4.75	0.17	A*24:38	A	A*24	NA	NA
YFIASFRLF	M	Membrane protein	95	9315	A*24:47	I	10.545	8	NetMHCpan	0.864	4.75	0.17	A*24:47	A	A*24	NA	NA
YFIASFRLF	M	Membrane protein	95	9315	A*24:58	I	10.545	8	NetMHCpan	0.864	4.75	0.17	A*24:58	A	A*24	NA	NA
YFIASFRLF	M	Membrane protein	95	9315	A*24:70	I	10.545	8	NetMHCpan	0.864	4.75	0.17	A*24:70	A	A*24	NA	NA
YFIASFRLF	M	Membrane protein	95	9315	A*24:80	I	10.545	8	NetMHCpan	0.864	4.75	0.17	A*24:80	A	A*24	NA	NA
YFIASFRLF	M	Membrane protein	95	9315	A*24:93	I	10.545	9.1	NetMHCpan	0.851	4.3	0.25	A*24:93	A	A*24	NA	NA
YFIKGLNNL	ORF1ab	ORF1ab polyprotein	4229	4330	A*24:03	I	14.8	4.16947	MHCnuggetsI	0.596	1.34	1	A*24:03	A	A*24	NA	YFIKGLNNL
YFIKGLNNL	ORF1ab	ORF1ab polyprotein	4229	4330	A*24:89	I	226.039	166.5	NetMHCpan	0.689	1.86	0.4	A*24:89	A	A*24	NA	YFIKGLNNL
YFPLQSYGF	S	Spike glycoprotein	489	7786	A*24:03	I	3.51	2.4707	MHCnuggetsI	0.779	2.77	0.5	A*24:03	A	A*24	NA	YFPLQSYGF
YFPLQSYGF	S	Spike glycoprotein	489	7786	A*24:10	I	44.629	7.8	NetMHCpan	0.859	4.57	0.5	A*24:10	A	A*24	NA	YFPLQSYGF
YFPLQSYGF	S	Spike glycoprotein	489	7786	A*24:105	I	54.2	44.6285	MHCnuggetsI	0.808	3.25	0.3	A*24:105	A	A*24	NA	YFPLQSYGF
YFPLQSYGF	S	Spike glycoprotein	489	7786	A*24:119	I	52.2	44.6285	MHCnuggetsI	0.788	2.91	0.3	A*24:119	A	A*24	NA	YFPLQSYGF
YFPLQSYGF	S	Spike glycoprotein	489	7786	A*24:125	I	44.629	6.7	NetMHCpan	0.779	2.77	0.5	A*24:125	A	A*24	NA	YFPLQSYGF
YFPLQSYGF	S	Spike glycoprotein	489	7786	A*24:136	I	44.629	41.3	NetMHCpan	0.684	1.83	0.3	A*24:136	A	A*24	NA	YFPLQSYGF
YFPLQSYGF	S	Spike glycoprotein	489	7786	A*24:54	I	46.2	44.6285	MHCnuggetsI	0.791	2.95	0.4	A*24:54	A	A*24	NA	YFPLQSYGF
YFPLQSYGF	S	Spike glycoprotein	489	7786	A*24:61	I	44.629	42.6	NetMHCpan	0.84	3.98	0.3	A*24:61	A	A*24	NA	YFPLQSYGF
YFPLQSYGF	S	Spike glycoprotein	489	7786	A*24:70	I	54.2	44.6285	MHCnuggetsI	0.808	3.25	0.3	A*24:70	A	A*24	NA	YFPLQSYGF
YFPLQSYGF	S	Spike glycoprotein	489	7786	A*24:94	I	44.629	8.2	NetMHCpan	0.793	2.99	0.6	A*24:94	A	A*24	NA	YFPLQSYGF
YINVFAFPF	NA	NA	NA	NA	A*24:50	I	229.504	214.136	PickPocket	0.58	1.27	0.7	A*24:50	A	A*24	NA	NA
YYHTTDPSF	ORF1ab	ORF1ab polyprotein	1634	1735	A*24:03	I	2.36	1.9511	SMMPMBEC	0.826	3.62	0.4	A*24:03	A	A*24	NA	NA
YYQLYSTQL	ORF3a	Protein 3b	211	8881	A*24:03	I	8.741	2.30235	MHCnuggetsI	0.802	3.15	0.4	A*24:03	A	A*24	NA	YYQLYSTQL
YYQLYSTQL	ORF3a	Protein 3b	211	8881	A*24:10	I	33.166	6.2	NetMHCpan	0.868	4.9	0.4	A*24:10	A	A*24	NA	YYQLYSTQL
YYQLYSTQL	ORF3a	Protein 3b	211	8881	A*24:105	I	44.7	33.1665	MHCnuggetsI	0.834	3.82	0.25	A*24:105	A	A*24	NA	YYQLYSTQL
YYQLYSTQL	ORF3a	Protein 3b	211	8881	A*24:119	I	43.4	33.1665	MHCnuggetsI	0.819	3.46	0.25	A*24:119	A	A*24	NA	YYQLYSTQL
YYQLYSTQL	ORF3a	Protein 3b	211	8881	A*24:125	I	33.166	5.2	NetMHCpan	0.802	3.15	0.4	A*24:125	A	A*24	NA	YYQLYSTQL
YYQLYSTQL	ORF3a	Protein 3b	211	8881	A*24:136	I	33.166	28.6	NetMHCpan	0.721	2.12	0.25	A*24:136	A	A*24	NA	YYQLYSTQL
YYQLYSTQL	ORF3a	Protein 3b	211	8881	A*24:54	I	34	33.1665	MHCnuggetsI	0.829	3.69	0.25	A*24:54	A	A*24	NA	YYQLYSTQL
YYQLYSTQL	ORF3a	Protein 3b	211	8881	A*24:61	I	33.166	24.7	NetMHCpan	0.886	5.73	0.17	A*24:61	A	A*24	NA	YYQLYSTQL
YYQLYSTQL	ORF3a	Protein 3b	211	8881	A*24:70	I	44.7	33.1665	MHCnuggetsI	0.834	3.82	0.25	A*24:70	A	A*24	NA	YYQLYSTQL
YYQLYSTQL	ORF3a	Protein 3b	211	8881	A*24:94	I	33.166	6.6	NetMHCpan	0.815	3.4	0.6	A*24:94	A	A*24	NA	YYQLYSTQL
YYRRATRRI	N	Nucleocapsid protein	86	10374	A*24:03	I	9.108	5.14824	MHCnuggetsI	0.441	0.85	1.7	A*24:03	A	A*24	NA	NA
YYRRATRRI	N	Nucleocapsid protein	86	10374	A*24:10	I	148.978	60.9	NetMHCpan	0.56	1.19	2.5	A*24:10	A	A*24	NA	NA
YYRRATRRI	N	Nucleocapsid protein	86	10374	A*24:107	I	258.4	148.978	MHCnuggetsI	0.342	0.65	1.7	A*24:107	A	A*24	NA	NA
YYRRATRRI	N	Nucleocapsid protein	86	10374	A*24:119	I	284.3	148.978	MHCnuggetsI	0.363	0.68	1.4	A*24:119	A	A*24	NA	NA
YYRRATRRI	N	Nucleocapsid protein	86	10374	A*24:125	I	148.978	28.3	NetMHCpan	0.441	0.85	1.7	A*24:125	A	A*24	NA	NA
YYRRATRRI	N	Nucleocapsid protein	86	10374	A*24:138	I	148.978	54.9	NetMHCpan	0.266	0.52	3.5	A*24:138	A	A*24	NA	NA
YYRRATRRI	N	Nucleocapsid protein	86	10374	A*24:56	I	148.978	138.7	NetMHCpan	0.608	1.39	0.6	A*24:56	A	A*24	NA	NA
YYRRATRRI	N	Nucleocapsid protein	86	10374	A*24:61	I	182.1	148.978	MHCnuggetsI	0.474	0.93	1.4	A*24:61	A	A*24	NA	NA
YYRRATRRI	N	Nucleocapsid protein	86	10374	A*24:73	I	319.559	148.978	MHCnuggetsI	0.406	0.77	1.7	A*24:73	A	A*24	NA	NA
YYRRATRRI	N	Nucleocapsid protein	86	10374	A*24:94	I	148.978	40.6	NetMHCpan	0.498	0.99	2.5	A*24:94	A	A*24	NA	NA
YYTSNPTTF	ORF1ab	ORF1ab polyprotein	1536	1637	A*24:10	I	20.624	4.4	NetMHCpan	0.971	23.8	0.04	A*24:10	A	A*24	NA	GDKSVYYTSNPTTFH
YYTSNPTTF	ORF1ab	ORF1ab polyprotein	1536	1637	A*24:105	I	22	20.6243	MHCnuggetsI	0.969	21.72	0.02	A*24:105	A	A*24	NA	GDKSVYYTSNPTTFH
YYTSNPTTF	ORF1ab	ORF1ab polyprotein	1536	1637	A*24:115	I	22	20.6243	MHCnuggetsI	0.969	21.72	0.02	A*24:115	A	A*24	NA	GDKSVYYTSNPTTFH
YYTSNPTTF	ORF1ab	ORF1ab polyprotein	1536	1637	A*24:125	I	20.624	4	NetMHCpan	0.959	16.64	0.05	A*24:125	A	A*24	NA	GDKSVYYTSNPTTFH
YYTSNPTTF	ORF1ab	ORF1ab polyprotein	1536	1637	A*24:136	I	20.624	18.4	NetMHCpan	0.936	10.48	0.03	A*24:136	A	A*24	NA	GDKSVYYTSNPTTFH
YYTSNPTTF	ORF1ab	ORF1ab polyprotein	1536	1637	A*24:54	I	20.624	18.5	NetMHCpan	0.968	21.35	0.03	A*24:54	A	A*24	NA	GDKSVYYTSNPTTFH
YYTSNPTTF	ORF1ab	ORF1ab polyprotein	1536	1637	A*24:61	I	20.624	15.5	NetMHCpan	0.97	22.46	0.03	A*24:61	A	A*24	NA	GDKSVYYTSNPTTFH
YYTSNPTTF	ORF1ab	ORF1ab polyprotein	1536	1637	A*24:70	I	22	20.6243	MHCnuggetsI	0.969	21.72	0.02	A*24:70	A	A*24	NA	GDKSVYYTSNPTTFH
CTDDNALAY	ORF1ab	ORF1ab polyprotein	4163	4264	A*25:04	I	482.072	8.44062	MHCnuggetsI	0.121	0.33	4.5	A*25:04	A	A*25	NA	NA
EIAIILASF	ORF1ab	ORF1ab polyprotein	472	573	A*25:01	I	29.731	9.61789	SMM	0.737	2.27	0.04	A*25:01	A	A*25	NA	NA
EIVDTVSAL	ORF1ab	ORF1ab polyprotein	5771	5872	A*25:01	I	88.57	9.80589	MHCflurry	0.599	1.35	0.09	A*25:01	A	A*25	NA	NA
ETISLAGSY	ORF1ab	ORF1ab polyprotein	1503	1604	A*25:01	I	11.222	3.22782	MHCflurry	0.76	2.53	0.03	A*25:01	A	A*25	NA	NA
ETISLAGSY	ORF1ab	ORF1ab polyprotein	1503	1604	A*25:05	I	9.525	9.1	NetMHCpan	0.76	2.53	0.03	A*25:05	A	A*25	NA	NA
HVGEIPVAY	ORF1ab	ORF1ab polyprotein	110	211	A*25:11	I	470.537	442.1	PickPocket	0.418	0.79	0.6	A*25:11	A	A*25	NA	HVGEIPVAY
LTAHRLCAY	E	Envelope small membrane protein	34	9079	A*25:06	I	166.6	114.327	PickPocket	0.598	1.35	0.04	A*25:06	A	A*25	NA	NA
NTASWFTAL	N	Nucleocapsid protein	48	10336	A*25:06	I	191.6	154.782	PickPocket	0.249	0.5	0.6	A*25:06	A	A*25	NA	NA
QTFSVLACY	ORF1ab	ORF1ab polyprotein	3373	3474	A*25:01	I	221.97	74.6318	MHCflurry	0.537	1.11	0.12	A*25:01	A	A*25	NA	NA
QTFSVLACY	ORF1ab	ORF1ab polyprotein	3373	3474	A*25:06	I	235.6	211.831	PickPocket	0.504	1.01	0.09	A*25:06	A	A*25	NA	NA
SVIYLYLTF	ORF1ab	ORF1ab polyprotein	3106	3207	A*25:05	I	110.15	107.141	PickPocket	0.4	0.76	0.3	A*25:05	A	A*25	NA	NA
TTAYANSVF	ORF1ab	ORF1ab polyprotein	5078	5179	A*25:06	I	205.4	178.159	PickPocket	0.175	0.4	1	A*25:06	A	A*25	NA	NA
YVVDDPCPI	ORF8	Non-structural protein 8	31	10098	A*25:11	I	322.011	198.516	PickPocket	0.407	0.77	0.6	A*25:11	A	A*25	NA	NA
ATSRTLSYY	M	Membrane protein	171	9391	A*26:07	I	30.667	26.2	NetMHCpan	0.564	1.21	0.3	A*26:07	A	A*26	NA	ITVATSRTLSYYKLGASQRVAGDSGFAA,KEITVATSRTLSYYK
ATSRTLSYY	M	Membrane protein	171	9391	A*26:08	I	121.1	30.6665	MHCnuggetsI	0.391	0.74	0.7	A*26:08	A	A*26	NA	ITVATSRTLSYYKLGASQRVAGDSGFAA,KEITVATSRTLSYYK
ATSRTLSYY	M	Membrane protein	171	9391	A*26:12	I	302.73	30.6665	MHCnuggetsI	0.322	0.61	0.7	A*26:12	A	A*26	NA	ITVATSRTLSYYKLGASQRVAGDSGFAA,KEITVATSRTLSYYK
ATSRTLSYY	M	Membrane protein	171	9391	A*26:14	I	238.605	30.6665	MHCnuggetsI	0.29	0.56	0.8	A*26:14	A	A*26	NA	ITVATSRTLSYYKLGASQRVAGDSGFAA,KEITVATSRTLSYYK
ATSRTLSYY	M	Membrane protein	171	9391	A*26:15	I	238.605	30.6665	MHCnuggetsI	0.29	0.56	0.8	A*26:15	A	A*26	NA	ITVATSRTLSYYKLGASQRVAGDSGFAA,KEITVATSRTLSYYK
ATSRTLSYY	M	Membrane protein	171	9391	A*26:19	I	30.667	10.9	NetMHCpan	0.611	1.41	0.04	A*26:19	A	A*26	NA	ITVATSRTLSYYKLGASQRVAGDSGFAA,KEITVATSRTLSYYK
ATSRTLSYY	M	Membrane protein	171	9391	A*26:31	I	246.477	53.2	NetMHCpan	0.323	0.61	0.7	A*26:31	A	A*26	NA	ITVATSRTLSYYKLGASQRVAGDSGFAA,KEITVATSRTLSYYK
ATSRTLSYY	M	Membrane protein	171	9391	A*26:37	I	342.8	238.605	PickPocket	0.29	0.56	0.8	A*26:37	A	A*26	NA	ITVATSRTLSYYKLGASQRVAGDSGFAA,KEITVATSRTLSYYK
ATSRTLSYY	M	Membrane protein	171	9391	A*26:50	I	342.8	238.605	PickPocket	0.29	0.56	0.8	A*26:50	A	A*26	NA	ITVATSRTLSYYKLGASQRVAGDSGFAA,KEITVATSRTLSYYK
CTDDNALAY	ORF1ab	ORF1ab polyprotein	4163	4264	A*26:08	I	224.3	8.44062	MHCnuggetsI	0.167	0.39	3.5	A*26:08	A	A*26	NA	NA
CVADYSVLY	S	Spike glycoprotein	361	7658	A*26:02	I	14.96	2.10061	MHCnuggetsI	0.558	1.19	0.3	A*26:02	A	A*26	KKISNCVADYSVLYNSTF	KRISNCVADYSVLYNSASFST
CVADYSVLY	S	Spike glycoprotein	361	7658	A*26:18	I	27.318	26.5	NetMHCpan	0.639	1.55	0.09	A*26:18	A	A*26	KKISNCVADYSVLYNSTF	KRISNCVADYSVLYNSASFST
CVADYSVLY	S	Spike glycoprotein	361	7658	A*26:31	I	19.1	13.8173	MHCnuggetsI	0.531	1.09	0.2	A*26:31	A	A*26	KKISNCVADYSVLYNSTF	KRISNCVADYSVLYNSASFST
CVADYSVLY	S	Spike glycoprotein	361	7658	A*26:43	I	26.4	13.8173	MHCnuggetsI	0.623	1.47	0.15	A*26:43	A	A*26	KKISNCVADYSVLYNSTF	KRISNCVADYSVLYNSASFST
DAQSFLNGF	NA	NA	NA	NA	A*26:02	I	84.3	4.14434	MHCnuggetsI	0.397	0.75	0.7	A*26:02	A	A*26	NA	NA
DAVNLLTNM	ORF1ab	ORF1ab polyprotein	3022	3123	A*26:02	I	15.12	3.25327	SMM	0.34	0.64	0.9	A*26:02	A	A*26	NA	GVFCGVDAVNLLTNM
DISGINASV	S	Spike glycoprotein	1168	8465	A*26:02	I	290.362	83.8668	MHCnuggetsI	0.082	0.28	5	A*26:02	A	A*26	NA	NA
DLYKLMGHF	ORF1ab	ORF1ab polyprotein	6977	7078	A*26:02	I	32.683	4.25835	MHCnuggetsI	0.29	0.56	1.2	A*26:02	A	A*26	NA	NA
DTTEAFEKM	ORF1ab	ORF1ab polyprotein	3903	4004	A*26:02	I	16.594	5.26405	SMM	0.258	0.51	1.4	A*26:02	A	A*26	NA	NA
DTVRTNVYL	ORF1ab	ORF1ab polyprotein	1167	1268	A*26:02	I	68.1	40.024	SMM	0.232	0.47	1.6	A*26:02	A	A*26	NA	NA
DVRETMSYL	ORF1ab	ORF1ab polyprotein	1727	1828	A*26:27	I	228.976	87	NetMHCpan	0.568	1.23	0.2	A*26:27	A	A*26	NA	NA
DVRETMSYL	ORF1ab	ORF1ab polyprotein	1727	1828	A*26:50	I	228.976	87	NetMHCpan	0.568	1.23	0.2	A*26:50	A	A*26	NA	NA
DVTDVTQLY	ORF1ab	ORF1ab polyprotein	5380	5481	A*26:10	I	24.1	14.2888	MHCnuggetsI	0.781	2.8	0.04	A*26:10	A	A*26	NA	NA
DVTDVTQLY	ORF1ab	ORF1ab polyprotein	5380	5481	A*26:18	I	17	14.2888	MHCnuggetsI	0.788	2.91	0.03	A*26:18	A	A*26	NA	NA
DVTDVTQLY	ORF1ab	ORF1ab polyprotein	5380	5481	A*26:27	I	27.215	24.1	NetMHCpan	0.781	2.8	0.04	A*26:27	A	A*26	NA	NA
DVTDVTQLY	ORF1ab	ORF1ab polyprotein	5380	5481	A*26:37	I	27.215	24.1	NetMHCpan	0.781	2.8	0.04	A*26:37	A	A*26	NA	NA
DVTDVTQLY	ORF1ab	ORF1ab polyprotein	5380	5481	A*26:50	I	27.215	24.1	NetMHCpan	0.781	2.8	0.04	A*26:50	A	A*26	NA	NA
EAFEKMVSL	ORF1ab	ORF1ab polyprotein	3906	4007	A*26:30	I	282.094	235.9	NetMHCpan	0.387	0.73	0.6	A*26:30	A	A*26	NA	NA
EAFEKMVSL	ORF1ab	ORF1ab polyprotein	3906	4007	A*26:42	I	309.2	282.094	MHCnuggetsI	0.442	0.85	0.4	A*26:42	A	A*26	NA	NA
EAVKTQFNY	ORF1ab	ORF1ab polyprotein	6622	6723	A*26:02	I	55.29	9.38898	MHCnuggetsI	0.328	0.62	0.9	A*26:02	A	A*26	NA	EAVKTQFNY
EAVKTQFNY	ORF1ab	ORF1ab polyprotein	6622	6723	A*26:27	I	285.394	200.9	NetMHCpan	0.397	0.75	0.5	A*26:27	A	A*26	NA	EAVKTQFNY
EAVKTQFNY	ORF1ab	ORF1ab polyprotein	6622	6723	A*26:37	I	285.394	200.9	NetMHCpan	0.397	0.75	0.5	A*26:37	A	A*26	NA	EAVKTQFNY
EAVKTQFNY	ORF1ab	ORF1ab polyprotein	6622	6723	A*26:50	I	285.394	200.9	NetMHCpan	0.397	0.75	0.5	A*26:50	A	A*26	NA	EAVKTQFNY
EAVMYMGTL	ORF1ab	ORF1ab polyprotein	1766	1867	A*26:22	I	226.039	181.1	NetMHCpan	0.418	0.79	0.5	A*26:22	A	A*26	NA	NA
EAVMYMGTL	ORF1ab	ORF1ab polyprotein	1766	1867	A*26:42	I	228.498	190.3	NetMHCpan	0.43	0.82	0.4	A*26:42	A	A*26	NA	NA
EIAIILASF	ORF1ab	ORF1ab polyprotein	472	573	A*26:02	I	8.071	2.57562	MHCnuggetsI	0.789	2.92	0.05	A*26:02	A	A*26	NA	NA
EIAIILASF	ORF1ab	ORF1ab polyprotein	472	573	A*26:20	I	181.666	76.8	NetMHCpan	0.783	2.83	0.07	A*26:20	A	A*26	NA	NA
EIAIILASF	ORF1ab	ORF1ab polyprotein	472	573	A*26:27	I	181.666	38	NetMHCpan	0.672	1.74	0.09	A*26:27	A	A*26	NA	NA
EIAIILASF	ORF1ab	ORF1ab polyprotein	472	573	A*26:37	I	181.666	38	NetMHCpan	0.672	1.74	0.09	A*26:37	A	A*26	NA	NA
EIAIILASF	ORF1ab	ORF1ab polyprotein	472	573	A*26:48	I	181.666	135.5	NetMHCpan	0.588	1.31	0.17	A*26:48	A	A*26	NA	NA
EIKESVQTF	ORF1ab	ORF1ab polyprotein	670	771	A*26:27	I	127.654	75.1	NetMHCpan	0.794	3.01	0.04	A*26:27	A	A*26	NA	NA
EIKESVQTF	ORF1ab	ORF1ab polyprotein	670	771	A*26:37	I	127.654	75.1	NetMHCpan	0.794	3.01	0.04	A*26:37	A	A*26	NA	NA
EIKESVQTF	ORF1ab	ORF1ab polyprotein	670	771	A*26:50	I	127.654	75.1	NetMHCpan	0.794	3.01	0.04	A*26:50	A	A*26	NA	NA
ELIRQGTDY	N	Nucleocapsid protein	290	10578	A*26:02	I	38.947	10.8308	MHCnuggetsI	0.229	0.47	1.7	A*26:02	A	A*26	NA	NA
ELIRQGTDY	N	Nucleocapsid protein	290	10578	A*26:20	I	455.9	438.484	MHCnuggetsI	0.487	0.96	0.7	A*26:20	A	A*26	NA	NA
ELIRQGTDY	N	Nucleocapsid protein	290	10578	A*26:27	I	438.484	327.8	NetMHCpan	0.231	0.47	1.2	A*26:27	A	A*26	NA	NA
ELIRQGTDY	N	Nucleocapsid protein	290	10578	A*26:37	I	438.484	327.8	NetMHCpan	0.231	0.47	1.2	A*26:37	A	A*26	NA	NA
ELIRQGTDY	N	Nucleocapsid protein	290	10578	A*26:48	I	438.484	214.2	NetMHCpan	0.234	0.48	2.5	A*26:48	A	A*26	NA	NA
ETISLAGSY	ORF1ab	ORF1ab polyprotein	1503	1604	A*26:02	I	3.46	2.13062	MHCnuggetsI	0.828	3.68	0.03	A*26:02	A	A*26	NA	NA
ETISLAGSY	ORF1ab	ORF1ab polyprotein	1503	1604	A*26:20	I	10.6	8.32574	MHCnuggetsI	0.851	4.29	0.03	A*26:20	A	A*26	NA	NA
ETISLAGSY	ORF1ab	ORF1ab polyprotein	1503	1604	A*26:27	I	8.326	3.4	NetMHCpan	0.85	4.26	0.02	A*26:27	A	A*26	NA	NA
ETISLAGSY	ORF1ab	ORF1ab polyprotein	1503	1604	A*26:37	I	8.326	3.4	NetMHCpan	0.85	4.26	0.02	A*26:37	A	A*26	NA	NA
ETISLAGSY	ORF1ab	ORF1ab polyprotein	1503	1604	A*26:50	I	8.326	3.4	NetMHCpan	0.85	4.26	0.02	A*26:50	A	A*26	NA	NA
ETKCTLKSF	S	Spike glycoprotein	298	7595	A*26:02	I	13.7	4.1	NetMHC	0.809	3.28	0.04	A*26:02	A	A*26	NA	NA
ETLGVLVPH	ORF1ab	ORF1ab polyprotein	102	203	A*26:02	I	139.595	72.3303	SMM	0.368	0.69	0.8	A*26:02	A	A*26	NA	NA
ETTADIVVF	ORF1ab	ORF1ab polyprotein	5689	5790	A*26:02	I	3.55	2.47723	MHCnuggetsI	0.654	1.63	0.15	A*26:02	A	A*26	NA	NA
EVNSFSGYL	ORF1ab	ORF1ab polyprotein	1024	1125	A*26:20	I	218.8	103.558	MHCnuggetsI	0.632	1.51	0.25	A*26:20	A	A*26	NA	NA
EVNSFSGYL	ORF1ab	ORF1ab polyprotein	1024	1125	A*26:31	I	108.5	103.558	MHCnuggetsI	0.514	1.04	0.25	A*26:31	A	A*26	NA	NA
EVNSFSGYL	ORF1ab	ORF1ab polyprotein	1024	1125	A*26:42	I	125.4	103.558	MHCnuggetsI	0.547	1.15	0.17	A*26:42	A	A*26	NA	NA
EVQELYSPI	ORF7a	Protein 7a	92	9795	A*26:31	I	419.616	387	NetMHCpan	0.476	0.93	0.25	A*26:31	A	A*26	NA	NA
EVQELYSPI	ORF7a	Protein 7a	92	9795	A*26:43	I	465.7	419.616	MHCnuggetsI	0.531	1.09	0.4	A*26:43	A	A*26	NA	NA
FTIGTVTLK	ORF3a	Protein 3b	8	8678	A*26:21	I	379.957	228.9	NetMHCpan	0.636	1.53	0.12	A*26:21	A	A*26	NA	NA
FTIGTVTLK	ORF3a	Protein 3b	8	8678	A*26:30	I	379.957	228.9	NetMHCpan	0.636	1.53	0.12	A*26:30	A	A*26	NA	NA
FTIYSLLLC	NA	NA	NA	NA	A*26:02	I	176.241	5.424	SMM	0.134	0.34	3.5	A*26:02	A	A*26	NA	NA
FTSDYYQLY	ORF3a	Protein 3b	207	8877	A*26:02	I	8.258	2.42992	MHCnuggetsI	0.67	1.73	0.15	A*26:02	A	A*26	NA	NA
FTSDYYQLY	ORF3a	Protein 3b	207	8877	A*26:09	I	13.1	7.70501	MHCnuggetsI	0.665	1.7	0.04	A*26:09	A	A*26	NA	NA
FTSDYYQLY	ORF3a	Protein 3b	207	8877	A*26:18	I	12.5	7.70501	MHCnuggetsI	0.846	4.15	0.01	A*26:18	A	A*26	NA	NA
FTSDYYQLY	ORF3a	Protein 3b	207	8877	A*26:31	I	15.812	9.2	NetMHCpan	0.644	1.58	0.08	A*26:31	A	A*26	NA	NA
FTSDYYQLY	ORF3a	Protein 3b	207	8877	A*26:43	I	15.812	12.2	NetMHCpan	0.707	2	0.06	A*26:43	A	A*26	NA	NA
FVCNLLLLF	ORF3a	Protein 3b	79	8749	A*26:02	I	97.78	13.4147	MHCnuggetsI	0.521	1.06	0.4	A*26:02	A	A*26	NA	GVHFVCNLLLLFVTV
GIITTVAAF	ORF8	Non-structural protein 8	8	10075	A*26:02	I	117.036	6.71075	MHCnuggetsI	0.378	0.71	0.7	A*26:02	A	A*26	NA	NA
HSIGFDYVY	ORF1ab	ORF1ab polyprotein	6154	6255	A*26:02	I	155.934	13.4298	MHCnuggetsI	0.142	0.36	3	A*26:02	A	A*26	NA	HSIGFDYVY
HSIGFDYVY	ORF1ab	ORF1ab polyprotein	6154	6255	A*26:31	I	353.338	100.8	NetMHCpan	0.123	0.33	3	A*26:31	A	A*26	NA	HSIGFDYVY
HSIGFDYVY	ORF1ab	ORF1ab polyprotein	6154	6255	A*26:43	I	353.338	163.4	NetMHCpan	0.261	0.52	2.5	A*26:43	A	A*26	NA	HSIGFDYVY
HVASCDAIM	ORF1ab	ORF1ab polyprotein	6193	6294	A*26:02	I	40.5	4.46517	MHCnuggetsI	0.471	0.92	0.5	A*26:02	A	A*26	NA	NA
HVASCDAIM	ORF1ab	ORF1ab polyprotein	6193	6294	A*26:31	I	440.2	396.762	PickPocket	0.368	0.69	0.5	A*26:31	A	A*26	NA	NA
IVVTCLAYY	ORF1ab	ORF1ab polyprotein	3055	3156	A*26:09	I	255.6	85.3644	PickPocket	0.58	1.27	0.09	A*26:09	A	A*26	NA	NA
IVVTCLAYY	ORF1ab	ORF1ab polyprotein	3055	3156	A*26:19	I	296.25	72	NetMHCpan	0.556	1.18	0.07	A*26:19	A	A*26	NA	NA
IVVTCLAYY	ORF1ab	ORF1ab polyprotein	3055	3156	A*26:31	I	216.1	103.719	PickPocket	0.677	1.78	0.06	A*26:31	A	A*26	NA	NA
LSPRWYFYY	N	Nucleocapsid protein	104	10392	A*26:19	I	154.9	83.1303	MHCnuggetsI	0.065	0.25	6.5	A*26:19	A	A*26	GKMKELSPRWYFYYL,KMKELSPRWYFYYLG,LSPRWYFYYLGTGPEASL,MKELSPRWYFYYLGT	NA
LTAHRLCAY	E	Envelope small membrane protein	34	9079	A*26:02	I	16.4	8.12665	MHCnuggetsI	0.576	1.25	0.25	A*26:02	A	A*26	NA	NA
LTAHRLCAY	E	Envelope small membrane protein	34	9079	A*26:09	I	51.591	39	NetMHCpan	0.64	1.55	0.05	A*26:09	A	A*26	NA	NA
LTAHRLCAY	E	Envelope small membrane protein	34	9079	A*26:19	I	51.591	37.3	NetMHCpan	0.472	0.92	0.15	A*26:19	A	A*26	NA	NA
LTAHRLCAY	E	Envelope small membrane protein	34	9079	A*26:34	I	209.552	79.2	NetMHCpan	0.61	1.4	0.06	A*26:34	A	A*26	NA	NA
LTAHRLCAY	E	Envelope small membrane protein	34	9079	A*26:42	I	233.497	103.5	NetMHCpan	0.573	1.24	0.15	A*26:42	A	A*26	NA	NA
LTAHRLCAY	E	Envelope small membrane protein	34	9079	A*26:50	I	238.605	86.6	NetMHCpan	0.609	1.4	0.15	A*26:50	A	A*26	NA	NA
LTALRLCAY	E	Envelope small membrane protein	34	9079	A*26:02	I	42.007	24.5351	MHCnuggetsI	0.342	0.65	0.9	A*26:02	A	A*26	NA	NA
LTALRLCAY	E	Envelope small membrane protein	34	9079	A*26:09	I	101.3	49.5414	MHCnuggetsI	0.413	0.78	0.3	A*26:09	A	A*26	NA	NA
LTALRLCAY	E	Envelope small membrane protein	34	9079	A*26:14	I	254.608	49.5414	MHCnuggetsI	0.383	0.72	0.5	A*26:14	A	A*26	NA	NA
LTALRLCAY	E	Envelope small membrane protein	34	9079	A*26:15	I	254.608	49.5414	MHCnuggetsI	0.383	0.72	0.5	A*26:15	A	A*26	NA	NA
LTALRLCAY	E	Envelope small membrane protein	34	9079	A*26:19	I	66.4	49.5414	MHCnuggetsI	0.328	0.62	0.6	A*26:19	A	A*26	NA	NA
LTALRLCAY	E	Envelope small membrane protein	34	9079	A*26:34	I	236.9	233.497	PickPocket	0.393	0.74	0.25	A*26:34	A	A*26	NA	NA
LTALRLCAY	E	Envelope small membrane protein	34	9079	A*26:37	I	254.7	254.608	PickPocket	0.383	0.72	0.5	A*26:37	A	A*26	NA	NA
LTALRLCAY	E	Envelope small membrane protein	34	9079	A*26:50	I	254.7	254.608	PickPocket	0.383	0.72	0.5	A*26:50	A	A*26	NA	NA
LTNDNTSRY	ORF1ab	ORF1ab polyprotein	5299	5400	A*26:19	I	34.7	14.1553	MHCnuggetsI	0.627	1.49	0.03	A*26:19	A	A*26	NA	NA
LTNIFGTVY	ORF1ab	ORF1ab polyprotein	613	714	A*26:19	I	84.5	45.6891	MHCnuggetsI	0.118	0.32	3.5	A*26:19	A	A*26	NA	NA
MTYRRLISM	ORF1ab	ORF1ab polyprotein	5974	6075	A*26:20	I	233.3	119.494	MHCnuggetsI	0.484	0.95	0.7	A*26:20	A	A*26	NA	MTYRRLISM
MTYRRLISM	ORF1ab	ORF1ab polyprotein	5974	6075	A*26:30	I	119.494	84.4	NetMHCpan	0.34	0.64	0.8	A*26:30	A	A*26	NA	MTYRRLISM
MTYRRLISM	ORF1ab	ORF1ab polyprotein	5974	6075	A*26:43	I	119.494	74	NetMHCpan	0.533	1.1	0.4	A*26:43	A	A*26	NA	MTYRRLISM
MVMCGGSLY	ORF1ab	ORF1ab polyprotein	5058	5159	A*26:20	I	66.7	49.1778	MHCnuggetsI	0.736	2.26	0.12	A*26:20	A	A*26	NA	NA
MVMCGGSLY	ORF1ab	ORF1ab polyprotein	5058	5159	A*26:27	I	49.178	34.4	NetMHCpan	0.592	1.32	0.15	A*26:27	A	A*26	NA	NA
MVMCGGSLY	ORF1ab	ORF1ab polyprotein	5058	5159	A*26:37	I	49.178	34.4	NetMHCpan	0.592	1.32	0.15	A*26:37	A	A*26	NA	NA
MVMCGGSLY	ORF1ab	ORF1ab polyprotein	5058	5159	A*26:48	I	49.178	25.7	NetMHCpan	0.53	1.09	0.3	A*26:48	A	A*26	NA	NA
NTASWFTAL	N	Nucleocapsid protein	48	10336	A*26:02	I	22.24	10.6	NetMHCpan	0.388	0.73	0.7	A*26:02	A	A*26	NA	NA
NTASWFTAL	N	Nucleocapsid protein	48	10336	A*26:09	I	289.908	108.6	NetMHCpan	0.282	0.55	0.6	A*26:09	A	A*26	NA	NA
NTASWFTAL	N	Nucleocapsid protein	48	10336	A*26:12	I	333.693	99.2	NetMHCpan	0.262	0.52	1	A*26:12	A	A*26	NA	NA
NTASWFTAL	N	Nucleocapsid protein	48	10336	A*26:30	I	221.2	72.1	NetMHCpan	0.243	0.49	1.5	A*26:30	A	A*26	NA	NA
NTASWFTAL	N	Nucleocapsid protein	48	10336	A*26:42	I	306.024	118.1	NetMHCpan	0.306	0.59	0.7	A*26:42	A	A*26	NA	NA
NTASWFTAL	N	Nucleocapsid protein	48	10336	A*26:50	I	312.718	122.6	NetMHCpan	0.29	0.56	0.8	A*26:50	A	A*26	NA	NA
NTVCTVCGM	ORF1ab	ORF1ab polyprotein	4367	4468	A*26:21	I	333.693	72.2	NetMHCpan	0.521	1.06	0.3	A*26:21	A	A*26	NA	NA
NTVCTVCGM	ORF1ab	ORF1ab polyprotein	4367	4468	A*26:30	I	333.693	72.2	NetMHCpan	0.521	1.06	0.3	A*26:30	A	A*26	NA	NA
NVIPTITQM	ORF1ab	ORF1ab polyprotein	4926	5027	A*26:02	I	8.6	2.08947	MHCnuggetsI	0.708	2	0.12	A*26:02	A	A*26	NA	NA
NVIPTITQM	ORF1ab	ORF1ab polyprotein	4926	5027	A*26:21	I	188.062	61.3	NetMHCpan	0.503	1.01	0.3	A*26:21	A	A*26	NA	NA
NVIPTITQM	ORF1ab	ORF1ab polyprotein	4926	5027	A*26:31	I	52.998	43	NetMHCpan	0.581	1.28	0.15	A*26:31	A	A*26	NA	NA
NVIPTITQM	ORF1ab	ORF1ab polyprotein	4926	5027	A*26:43	I	60.2	52.9981	MHCnuggetsI	0.66	1.67	0.1	A*26:43	A	A*26	NA	NA
QTFSVLACY	ORF1ab	ORF1ab polyprotein	3373	3474	A*26:02	I	54.538	6.33018	MHCnuggetsI	0.608	1.39	0.2	A*26:02	A	A*26	NA	NA
QTFSVLACY	ORF1ab	ORF1ab polyprotein	3373	3474	A*26:09	I	223.607	36.8	NetMHCpan	0.617	1.44	0.06	A*26:09	A	A*26	NA	NA
QTFSVLACY	ORF1ab	ORF1ab polyprotein	3373	3474	A*26:17	I	223.607	77.7	NetMHCpan	0.633	1.51	0.12	A*26:17	A	A*26	NA	NA
QTFSVLACY	ORF1ab	ORF1ab polyprotein	3373	3474	A*26:32	I	211.831	162.3	NetMHCpan	0.666	1.71	0.17	A*26:32	A	A*26	NA	NA
QTFSVLACY	ORF1ab	ORF1ab polyprotein	3373	3474	A*26:42	I	218.82	86.8	NetMHCpan	0.592	1.32	0.15	A*26:42	A	A*26	NA	NA
QTFSVLACY	ORF1ab	ORF1ab polyprotein	3373	3474	A*26:50	I	223.607	77.7	NetMHCpan	0.633	1.51	0.12	A*26:50	A	A*26	NA	NA
SLIDFYLCF	ORF7b	Non-structural protein 7b	5	9929	A*26:02	I	257.597	10.4794	MHCnuggetsI	0.339	0.64	0.9	A*26:02	A	A*26	NA	NA
SLVVRCSFY	ORF8	Non-structural protein 8	97	10164	A*26:07	I	258.5	108.306	PickPocket	0.413	0.78	0.9	A*26:07	A	A*26	NA	NA
STASALGKL	S	Spike glycoprotein	940	8237	A*26:02	I	43.8	23.7235	MHCflurry	0.23	0.47	1.6	A*26:02	A	A*26	NA	NA
STASALGKL	S	Spike glycoprotein	940	8237	A*26:09	I	468.9	337.323	PickPocket	0.117	0.32	2.5	A*26:09	A	A*26	NA	NA
STASALGKL	S	Spike glycoprotein	940	8237	A*26:31	I	344.702	192.4	NetMHCpan	0.193	0.42	1.5	A*26:31	A	A*26	NA	NA
STVLSFCAF	ORF1ab	ORF1ab polyprotein	4264	4365	A*26:42	I	461.653	289.8	NetMHCpan	0.252	0.5	1	A*26:42	A	A*26	NA	NA
TVAYFNMVY	ORF1ab	ORF1ab polyprotein	3646	3747	A*26:20	I	140	125.502	MHCnuggetsI	0.509	1.03	0.6	A*26:20	A	A*26	NA	NA
TVAYFNMVY	ORF1ab	ORF1ab polyprotein	3646	3747	A*26:27	I	125.502	87.5	NetMHCpan	0.293	0.56	0.8	A*26:27	A	A*26	NA	NA
TVAYFNMVY	ORF1ab	ORF1ab polyprotein	3646	3747	A*26:37	I	125.502	87.5	NetMHCpan	0.293	0.56	0.8	A*26:37	A	A*26	NA	NA
TVAYFNMVY	ORF1ab	ORF1ab polyprotein	3646	3747	A*26:50	I	125.502	87.5	NetMHCpan	0.293	0.56	0.8	A*26:50	A	A*26	NA	NA
TVLCLTPVY	ORF1ab	ORF1ab polyprotein	3090	3191	A*26:43	I	379.957	244.2	NetMHCpan	0.427	0.81	0.8	A*26:43	A	A*26	NA	LMSFTVLCLTPVYSF
TVVIGTSKF	ORF1ab	ORF1ab polyprotein	4978	5079	A*26:02	I	98.614	10.0487	MHCnuggetsI	0.289	0.56	1.2	A*26:02	A	A*26	NA	NA
TVVIGTSKF	ORF1ab	ORF1ab polyprotein	4978	5079	A*26:43	I	394.524	291.9	NetMHCpan	0.294	0.57	1.8	A*26:43	A	A*26	NA	NA
VVIGTSKFY	ORF1ab	ORF1ab polyprotein	4979	5080	A*26:09	I	326.549	221.6	NetMHCpan	0.27	0.53	0.7	A*26:09	A	A*26	NA	NA
VVIGTSKFY	ORF1ab	ORF1ab polyprotein	4979	5080	A*26:19	I	437.342	78.9	NetMHCpan	0.456	0.88	0.17	A*26:19	A	A*26	NA	NA
VVIGTSKFY	ORF1ab	ORF1ab polyprotein	4979	5080	A*26:31	I	363.864	103.5	NetMHCpan	0.314	0.6	0.7	A*26:31	A	A*26	NA	NA
VVIPDYNTY	ORF1ab	ORF1ab polyprotein	4072	4173	A*26:02	I	35.182	18.39	NetMHC	0.531	1.09	0.3	A*26:02	A	A*26	NA	NA
VVIPDYNTY	ORF1ab	ORF1ab polyprotein	4072	4173	A*26:09	I	392.1	186.038	PickPocket	0.416	0.79	0.25	A*26:09	A	A*26	NA	NA
VVIPDYNTY	ORF1ab	ORF1ab polyprotein	4072	4173	A*26:31	I	218.82	131.3	NetMHCpan	0.498	0.99	0.25	A*26:31	A	A*26	NA	NA
VVIPDYNTY	ORF1ab	ORF1ab polyprotein	4072	4173	A*26:48	I	476.884	268.4	NetMHCpan	0.436	0.83	0.6	A*26:48	A	A*26	NA	NA
WLSYFIASF	M	Membrane protein	92	9312	A*26:02	I	119.762	7.97294	MHCnuggetsI	0.17	0.39	2.5	A*26:02	A	A*26	WLMWFIISI	NA
WTAGAAAYY	S	Spike glycoprotein	258	7555	A*26:27	I	17.468	9.9	NetMHCpan	0.716	2.08	0.06	A*26:27	A	A*26	NA	WTAGAAAYY
WTAGAAAYY	S	Spike glycoprotein	258	7555	A*26:37	I	17.468	9.9	NetMHCpan	0.716	2.08	0.06	A*26:37	A	A*26	NA	WTAGAAAYY
YTPSKLIEY	ORF1ab	ORF1ab polyprotein	2897	2998	A*26:17	I	84.5	71.169	MHCnuggetsI	0.534	1.1	0.25	A*26:17	A	A*26	NA	AVGNICYTPSKLIEY
YTPSKLIEY	ORF1ab	ORF1ab polyprotein	2897	2998	A*26:31	I	39.556	28.1	NetMHCpan	0.487	0.96	0.25	A*26:31	A	A*26	NA	AVGNICYTPSKLIEY
YTPSKLIEY	ORF1ab	ORF1ab polyprotein	2897	2998	A*26:43	I	77.2	39.5565	MHCnuggetsI	0.568	1.23	0.25	A*26:43	A	A*26	NA	AVGNICYTPSKLIEY
YVMHANYIF	ORF1ab	ORF1ab polyprotein	7020	7121	A*26:08	I	401.079	292	NetMHCpan	0.356	0.67	0.8	A*26:08	A	A*26	NA	NA
YVMHANYIF	ORF1ab	ORF1ab polyprotein	7020	7121	A*26:43	I	497.976	218.9	NetMHCpan	0.482	0.95	0.5	A*26:43	A	A*26	NA	NA
HVGEIPVAY	ORF1ab	ORF1ab polyprotein	110	211	A*29:22	I	32.722	29.8	NetMHCpan	0.385	0.73	0.8	A*29:22	A	A*29	NA	HVGEIPVAY
AARYMRSLK	ORF1ab	ORF1ab polyprotein	1462	1563	A*30:24	I	6.2	3.80978	MHCnuggetsI	0.806	3.21	0.05	A*30:24	A	A*30	NA	NA
ALRANSAVK	ORF1ab	ORF1ab polyprotein	4130	4231	A*30:24	I	16.8	3.49543	MHCnuggetsI	0.721	2.12	0.12	A*30:24	A	A*30	NA	ALRANSAVK
AMRPNFTIK	ORF1ab	ORF1ab polyprotein	3392	3493	A*30:24	I	5.3	1.593	MHCnuggetsI	0.75	2.41	0.09	A*30:24	A	A*30	NA	AMRPNFTIK
AQALNTLVK	S	Spike glycoprotein	956	8253	A*30:26	I	174.9	47.7969	MHCnuggetsI	0.732	2.22	0.6	A*30:26	A	A*30	ALNTLVKQL	LQDVVNQNAQALNTLVKQLSSNFGAISS
ASKIITLKK	ORF3a	Protein 3b	59	8729	A*30:01	I	17.552	6.7317	MHCflurry	0.702	1.96	0.12	A*30:01	A	A*30	NA	ASKIITLKK
ASKIITLKK	ORF3a	Protein 3b	59	8729	A*30:24	I	17.552	14.6	NetMHCpan	0.702	1.96	0.12	A*30:24	A	A*30	NA	ASKIITLKK
ASKIITLKK	ORF3a	Protein 3b	59	8729	A*30:35	I	17.552	14.6	NetMHCpan	0.702	1.96	0.12	A*30:35	A	A*30	NA	ASKIITLKK
ATKFPSVYA	NA	NA	NA	NA	A*30:24	I	6.7	1.45359	MHCnuggetsI	0.144	0.36	3	A*30:24	A	A*30	NA	NA
ATRFASVYA	S	Spike glycoprotein	344	7641	A*30:24	I	3.5	1.33317	MHCnuggetsI	0.172	0.39	2.5	A*30:24	A	A*30	NA	NA
AYRKVLLRK	ORF1ab	ORF1ab polyprotein	117	218	A*30:01	I	18.941	5.9	NetMHC	0.697	1.92	0.15	A*30:01	A	A*30	NA	NA
GARKSAPLI	ORF8	Non-structural protein 8	50	10117	A*30:24	I	65.3	17.2799	MHCnuggetsI	0.014	0.16	21	A*30:24	A	A*30	NA	NA
GQTGKIADY	S	Spike glycoprotein	413	7710	A*30:02	I	220.267	135.981	MHCflurry	0.097	0.3	13	A*30:02	A	A*30	NA	NA
GSKSPIQYI	ORF8	Non-structural protein 8	66	10133	A*30:24	I	56.1	22.5025	MHCnuggetsI	0.014	0.16	21	A*30:24	A	A*30	NA	NA
GTRNPANNA	N	Nucleocapsid protein	147	10435	A*30:24	I	26.2	9.20098	MHCnuggetsI	0.058	0.24	7.5	A*30:24	A	A*30	NA	NA
HVTFFIYNK	ORF3a	Protein 3b	227	8897	A*30:26	I	87.4	11.1896	MHCnuggetsI	0.419	0.8	2.5	A*30:26	A	A*30	NA	NA
IMRTFKVSI	ORF6	Non-structural protein 6	18	9560	A*30:24	I	83.8	9.87105	MHCnuggetsI	0.014	0.16	23	A*30:24	A	A*30	NA	LIIMRTFKVSIWNLD
KGKYVQIPT	ORF1ab	ORF1ab polyprotein	4346	4447	A*30:24	I	85.5	10.7857	MHCnuggetsI	0.046	0.23	9	A*30:24	A	A*30	NA	NA
KLKDCVMYA	ORF1ab	ORF1ab polyprotein	3678	3779	A*30:24	I	26.4	1.85877	MHCnuggetsI	0.275	0.54	1.4	A*30:24	A	A*30	NA	NA
KMQRMLLEK	ORF1ab	ORF1ab polyprotein	6814	6915	A*30:26	I	16.1	9.90039	MHCnuggetsI	0.849	4.23	0.17	A*30:26	A	A*30	NA	KMQRMLLEK
KSHFAIGLA	ORF1ab	ORF1ab polyprotein	5612	5713	A*30:24	I	12.1	7.56139	MHCnuggetsI	0.097	0.3	4.5	A*30:24	A	A*30	NA	NA
KTFPPTEPK	N	Nucleocapsid protein	361	10649	A*30:31	I	11.776	10.2	NetMHCpan	0.808	3.25	0.08	A*30:31	A	A*30	KHIDAYKTFPPTEPK,LLNKHIDAYKTFPPTEPK,YKTFPPTEPKKDKKK,YKTFPPTEPKKDKKKK	NA
KTHVQLSLP	ORF1ab	ORF1ab polyprotein	11	112	A*30:24	I	156.5	90.1464	MHCnuggetsI	0.107	0.31	4.5	A*30:24	A	A*30	NA	NA
KTQFNYYKK	ORF1ab	ORF1ab polyprotein	6625	6726	A*30:26	I	13.5	6.15844	MHCnuggetsI	0.869	4.93	0.12	A*30:26	A	A*30	NA	KTQFNYYKK
KVKYLYFIK	ORF1ab	ORF1ab polyprotein	4224	4325	A*30:26	I	6.4	1.57171	MHCnuggetsI	0.837	3.89	0.2	A*30:26	A	A*30	NA	NA
LIRQGTDYK	N	Nucleocapsid protein	291	10579	A*30:26	I	42.217	21.1	NetMHCpan	0.56	1.2	1.3	A*30:26	A	A*30	NA	NA
LSHRFYRLA	ORF1ab	ORF1ab polyprotein	5040	5141	A*30:24	I	68.9	51.0285	MHCnuggetsI	0.027	0.19	14	A*30:24	A	A*30	NA	NA
RARSVSPKL	ORF7a	Protein 7a	78	9781	A*30:24	I	14.3	1.92411	MHCnuggetsI	0.064	0.25	6.5	A*30:24	A	A*30	NA	RARSVSPKL
RFRRAFGEY	ORF1ab	ORF1ab polyprotein	3066	3167	A*30:32	I	33.9	5.08096	MHCnuggetsI	0.719	2.1	0.25	A*30:32	A	A*30	NA	NA
RIKIVQMLS	ORF1ab	ORF1ab polyprotein	6088	6189	A*30:24	I	22.5	21.0592	MHCnuggetsI	0.178	0.4	2.5	A*30:24	A	A*30	NA	NA
RIRSVYPVA	ORF1ab	ORF1ab polyprotein	299	400	A*30:24	I	3.3	1.98262	MHCnuggetsI	0.235	0.48	1.8	A*30:24	A	A*30	NA	NA
RMNSRNYIA	NA	NA	NA	NA	A*30:01	I	111.679	38.8	NetMHCpan	0.149	0.36	3	A*30:01	A	A*30	NA	NA
RMNSRNYIA	NA	NA	NA	NA	A*30:24	I	206.302	38.8	NetMHCpan	0.149	0.36	3	A*30:24	A	A*30	NA	NA
RMNSRNYIA	NA	NA	NA	NA	A*30:35	I	206.302	38.8	NetMHCpan	0.149	0.36	3	A*30:35	A	A*30	NA	NA
RQFHQKLLK	ORF1ab	ORF1ab polyprotein	4961	5062	A*30:26	I	10.1	9.78209	MHCnuggetsI	0.931	9.76	0.03	A*30:26	A	A*30	NA	NA
RSKQRRPQG	N	Nucleocapsid protein	36	10324	A*30:01	I	26.632	22.643	MHCflurry	0.059	0.24	7.5	A*30:01	A	A*30	NA	NA
RSKQRRPQG	N	Nucleocapsid protein	36	10324	A*30:24	I	252.52	131.2	NetMHCpan	0.059	0.24	7.5	A*30:24	A	A*30	NA	NA
RSRNSLRNS	N	Nucleocapsid protein	189	10477	A*30:24	I	9.8	5.52773	MHCnuggetsI	0.057	0.24	7.5	A*30:24	A	A*30	NA	NA
RSRNSSRNS	N	Nucleocapsid protein	189	10477	A*30:24	I	16.3	8.03477	MHCnuggetsI	0.033	0.2	12	A*30:24	A	A*30	NA	RGGSQASSRSSSRSRNSSRNSTPGSSRGTSPARMAGNGG
RTRSMWSFN	M	Membrane protein	105	9325	A*30:24	I	7.6	6.9989	MHCnuggetsI	0.269	0.53	1.5	A*30:24	A	A*30	NA	RTRSMWSFNPETN
SFYVYSRVK	E	Envelope small membrane protein	55	9100	A*30:26	I	26.2	13.803	MHCnuggetsI	0.321	0.61	3	A*30:26	A	A*30	NA	NA
SSKLWAQCV	ORF1ab	ORF1ab polyprotein	3884	3985	A*30:24	I	362.6	196.062	MHCnuggetsI	0.039	0.21	10	A*30:24	A	A*30	NA	NA
TSRTLSYYK	M	Membrane protein	172	9392	A*30:26	I	5.9	2.20656	MHCnuggetsI	0.71	2.03	0.6	A*30:26	A	A*30	NA	ITVATSRTLSYYKLGASQRVAGDSGFAA,KEITVATSRTLSYYK
TTIKPVTYK	ORF1ab	ORF1ab polyprotein	1875	1976	A*30:26	I	85.93	46.4	NetMHCpan	0.737	2.27	0.5	A*30:26	A	A*30	NA	NA
TVRTNVYLA	ORF1ab	ORF1ab polyprotein	1168	1269	A*30:24	I	47.6	4.97116	MHCnuggetsI	0.056	0.24	7.5	A*30:24	A	A*30	NA	NA
VMYMGTLSY	ORF1ab	ORF1ab polyprotein	1768	1869	A*30:02	I	18.999	9.68232	MHCflurry	0.503	1.01	1.1	A*30:02	A	A*30	NA	NA
VTRELMREL	ORF1ab	ORF1ab polyprotein	169	270	A*30:24	I	214.8	59.3869	MHCnuggetsI	0.017	0.17	19	A*30:24	A	A*30	NA	NA
ASKKPRQKR	N	Nucleocapsid protein	254	10542	A*31:01	I	64.118	31.48	NetMHC	0.642	1.57	1.1	A*31:01	A	A*31	NA	NA
ASKKPRQKR	N	Nucleocapsid protein	254	10542	A*31:19	I	95.33	77.9	NetMHCpan	0.642	1.57	1.1	A*31:19	A	A*31	NA	NA
ASKKPRQKR	N	Nucleocapsid protein	254	10542	A*31:27	I	95.33	77.9	NetMHCpan	0.642	1.57	1.1	A*31:27	A	A*31	NA	NA
ASKKPRQKR	N	Nucleocapsid protein	254	10542	A*31:37	I	95.33	77.9	NetMHCpan	0.642	1.57	1.1	A*31:37	A	A*31	NA	NA
AVHECFVKR	ORF1ab	ORF1ab polyprotein	6206	6307	A*31:01	I	25.97	6.74734	MHCnuggetsI	0.851	4.31	0.25	A*31:01	A	A*31	NA	NA
AVHECFVKR	ORF1ab	ORF1ab polyprotein	6206	6307	A*31:19	I	21	6.74734	MHCnuggetsI	0.851	4.31	0.25	A*31:19	A	A*31	NA	NA
AVHECFVKR	ORF1ab	ORF1ab polyprotein	6206	6307	A*31:27	I	21	6.74734	MHCnuggetsI	0.851	4.31	0.25	A*31:27	A	A*31	NA	NA
AYYFMRFRR	ORF1ab	ORF1ab polyprotein	3061	3162	A*31:01	I	3.728	1.60595	MHCnuggetsI	0.759	2.51	0.6	A*31:01	A	A*31	NA	NA
AYYFMRFRR	ORF1ab	ORF1ab polyprotein	3061	3162	A*31:19	I	5.2	1.60595	MHCnuggetsI	0.759	2.51	0.6	A*31:19	A	A*31	NA	NA
AYYFMRFRR	ORF1ab	ORF1ab polyprotein	3061	3162	A*31:27	I	5.2	1.60595	MHCnuggetsI	0.759	2.51	0.6	A*31:27	A	A*31	NA	NA
CSLSHRFYR	ORF1ab	ORF1ab polyprotein	5038	5139	A*31:01	I	3	1.92075	SMM	0.89	5.95	0.15	A*31:01	A	A*31	NA	NA
CSLSHRFYR	ORF1ab	ORF1ab polyprotein	5038	5139	A*31:19	I	3.3	1.95831	MHCnuggetsI	0.89	5.95	0.15	A*31:19	A	A*31	NA	NA
CSLSHRFYR	ORF1ab	ORF1ab polyprotein	5038	5139	A*31:27	I	3.3	1.95831	MHCnuggetsI	0.89	5.95	0.15	A*31:27	A	A*31	NA	NA
GADPIHSLR	ORF1ab	ORF1ab polyprotein	1155	1256	A*31:01	I	167.61	82.8839	SMM	0.405	0.77	2.5	A*31:01	A	A*31	NA	NA
GADPIHSLR	ORF1ab	ORF1ab polyprotein	1155	1256	A*31:17	I	262.653	183	NetMHCpan	0.337	0.64	3	A*31:17	A	A*31	NA	NA
GADPIHSLR	ORF1ab	ORF1ab polyprotein	1155	1256	A*31:27	I	262.653	141.1	NetMHCpan	0.405	0.77	2.5	A*31:27	A	A*31	NA	NA
GADPIHSLR	ORF1ab	ORF1ab polyprotein	1155	1256	A*31:37	I	262.653	141.1	NetMHCpan	0.405	0.77	2.5	A*31:37	A	A*31	NA	NA
GASCCLYCR	ORF1ab	ORF1ab polyprotein	4323	4424	A*31:01	I	56.1	25.4382	MHCflurry	0.814	3.37	0.4	A*31:01	A	A*31	NA	NA
GASCCLYCR	ORF1ab	ORF1ab polyprotein	4323	4424	A*31:19	I	56.1	43.1433	MHCnuggetsI	0.814	3.37	0.4	A*31:19	A	A*31	NA	NA
GASCCLYCR	ORF1ab	ORF1ab polyprotein	4323	4424	A*31:28	I	50.2	43.1433	MHCnuggetsI	0.677	1.78	0.4	A*31:28	A	A*31	NA	NA
GTHWFVTQR	S	Spike glycoprotein	1099	8396	A*31:19	I	9.5	3.64574	MHCnuggetsI	0.911	7.46	0.09	A*31:19	A	A*31	NA	GTHWFVTQR
GTHWFVTQR	S	Spike glycoprotein	1099	8396	A*31:27	I	9.5	3.64574	MHCnuggetsI	0.911	7.46	0.09	A*31:27	A	A*31	NA	GTHWFVTQR
GVKHVYQLR	ORF7a	Protein 7a	70	9773	A*31:01	I	20.159	6.66708	MHCnuggetsI	0.916	7.86	0.08	A*31:01	A	A*31	NA	NA
GVKHVYQLR	ORF7a	Protein 7a	70	9773	A*31:19	I	17.6	6.66708	MHCnuggetsI	0.916	7.86	0.08	A*31:19	A	A*31	NA	NA
GVKHVYQLR	ORF7a	Protein 7a	70	9773	A*31:27	I	17.6	6.66708	MHCnuggetsI	0.916	7.86	0.08	A*31:27	A	A*31	NA	NA
HFYSKWYIR	ORF8	Non-structural protein 8	40	10107	A*31:01	I	3.262	2.1641	MHCnuggetsI	0.536	1.11	1.6	A*31:01	A	A*31	NA	NA
HFYSKWYIR	ORF8	Non-structural protein 8	40	10107	A*31:19	I	6.6	2.1641	MHCnuggetsI	0.536	1.11	1.6	A*31:19	A	A*31	NA	NA
HFYSKWYIR	ORF8	Non-structural protein 8	40	10107	A*31:27	I	6.6	2.1641	MHCnuggetsI	0.536	1.11	1.6	A*31:27	A	A*31	NA	NA
HVTFFIYNK	ORF3a	Protein 3b	227	8897	A*31:01	I	81.081	25.5632	MHCnuggetsI	0.372	0.7	3	A*31:01	A	A*31	NA	NA
HVTFFIYNK	ORF3a	Protein 3b	227	8897	A*31:25	I	77.4	25.5632	MHCnuggetsI	0.703	1.97	1.6	A*31:25	A	A*31	NA	NA
HVTFFIYNK	ORF3a	Protein 3b	227	8897	A*31:30	I	85.9	25.5632	MHCnuggetsI	0.465	0.9	1.5	A*31:30	A	A*31	NA	NA
IGYYRRATR	N	Nucleocapsid protein	84	10372	A*31:01	I	20.508	7.33878	MHCnuggetsI	0.658	1.66	1	A*31:01	A	A*31	DDQIGYYRRATRRVR,GPDDQIGYYRRATRRVRGGD,NTNSGPDDQIGYYRRATR,PDDQIGYYRRATRRV,QIGYYRRATRRVRGGDGK	NA
IGYYRRATR	N	Nucleocapsid protein	84	10372	A*31:19	I	14.6	7.33878	MHCnuggetsI	0.658	1.66	1	A*31:19	A	A*31	DDQIGYYRRATRRVR,GPDDQIGYYRRATRRVRGGD,NTNSGPDDQIGYYRRATR,PDDQIGYYRRATRRV,QIGYYRRATRRVRGGDGK	NA
IGYYRRATR	N	Nucleocapsid protein	84	10372	A*31:27	I	14.6	7.33878	MHCnuggetsI	0.658	1.66	1	A*31:27	A	A*31	DDQIGYYRRATRRVR,GPDDQIGYYRRATRRVRGGD,NTNSGPDDQIGYYRRATR,PDDQIGYYRRATRRV,QIGYYRRATRRVRGGDGK	NA
KSNLKPFER	S	Spike glycoprotein	458	7755	A*31:01	I	8.83	6.05996	SMM	0.916	7.89	0.08	A*31:01	A	A*31	NA	NA
KSNLKPFER	S	Spike glycoprotein	458	7755	A*31:19	I	11.1	8.74958	MHCnuggetsI	0.916	7.89	0.08	A*31:19	A	A*31	NA	NA
KSNLKPFER	S	Spike glycoprotein	458	7755	A*31:27	I	11.1	8.74958	MHCnuggetsI	0.916	7.89	0.08	A*31:27	A	A*31	NA	NA
KTILRKGGR	ORF1ab	ORF1ab polyprotein	394	495	A*31:01	I	20.449	13.2345	MHCnuggetsI	0.825	3.59	0.4	A*31:01	A	A*31	NA	NA
KTILRKGGR	ORF1ab	ORF1ab polyprotein	394	495	A*31:19	I	17.1	13.2345	MHCnuggetsI	0.825	3.59	0.4	A*31:19	A	A*31	NA	NA
KTILRKGGR	ORF1ab	ORF1ab polyprotein	394	495	A*31:27	I	17.1	13.2345	MHCnuggetsI	0.825	3.59	0.4	A*31:27	A	A*31	NA	NA
KTPKYKFVR	ORF1ab	ORF1ab polyprotein	3360	3461	A*31:01	I	11.877	6.20112	SMM	0.89	5.95	0.15	A*31:01	A	A*31	NA	NA
KTPKYKFVR	ORF1ab	ORF1ab polyprotein	3360	3461	A*31:19	I	18.6	9.04966	MHCnuggetsI	0.89	5.95	0.15	A*31:19	A	A*31	NA	NA
KTPKYKFVR	ORF1ab	ORF1ab polyprotein	3360	3461	A*31:28	I	17.7	9.04966	MHCnuggetsI	0.752	2.43	0.25	A*31:28	A	A*31	NA	NA
KVKYLYFIK	ORF1ab	ORF1ab polyprotein	4224	4325	A*31:01	I	14.8	5.0825	MHCnuggetsI	0.87	4.96	0.2	A*31:01	A	A*31	NA	NA
KVKYLYFIK	ORF1ab	ORF1ab polyprotein	4224	4325	A*31:19	I	14.8	5.0825	MHCnuggetsI	0.87	4.96	0.2	A*31:19	A	A*31	NA	NA
KVKYLYFIK	ORF1ab	ORF1ab polyprotein	4224	4325	A*31:27	I	14.8	5.0825	MHCnuggetsI	0.87	4.96	0.2	A*31:27	A	A*31	NA	NA
KYVRNLQHR	ORF1ab	ORF1ab polyprotein	5110	5211	A*31:02	I	38.2	9.3605	MHCnuggetsI	0.835	3.84	0.6	A*31:02	A	A*31	NA	NA
KYVRNLQHR	ORF1ab	ORF1ab polyprotein	5110	5211	A*31:19	I	65.5	9.3605	MHCnuggetsI	0.783	2.84	0.5	A*31:19	A	A*31	NA	NA
KYVRNLQHR	ORF1ab	ORF1ab polyprotein	5110	5211	A*31:29	I	52.7	9.3605	MHCnuggetsI	0.557	1.18	0.4	A*31:29	A	A*31	NA	NA
LLIIMRTFK	ORF6	Non-structural protein 6	15	9557	A*31:03	I	69.4	31.03	MHCnuggetsI	0.906	6.99	0.5	A*31:03	A	A*31	NA	NA
LLIIMRTFK	ORF6	Non-structural protein 6	15	9557	A*31:19	I	130.8	82.8152	MHCnuggetsI	0.515	1.05	1.7	A*31:19	A	A*31	NA	NA
LLIIMRTFK	ORF6	Non-structural protein 6	15	9557	A*31:30	I	111.3	82.8152	MHCnuggetsI	0.425	0.81	1.7	A*31:30	A	A*31	NA	NA
LLKSIAATR	ORF1ab	ORF1ab polyprotein	4967	5068	A*31:19	I	25	13.6452	MHCnuggetsI	0.861	4.63	0.25	A*31:19	A	A*31	NA	NA
LLKSIAATR	ORF1ab	ORF1ab polyprotein	4967	5068	A*31:30	I	22.7	13.6452	MHCnuggetsI	0.731	2.21	0.4	A*31:30	A	A*31	NA	NA
LLLCRMNSR	NA	NA	NA	NA	A*31:01	I	85.886	45.5008	MHCflurry	0.82	3.49	0.4	A*31:01	A	A*31	NA	NA
LLSVLQQLR	ORF1ab	ORF1ab polyprotein	3872	3973	A*31:02	I	130.1	118.167	MHCnuggetsI	0.828	3.68	0.7	A*31:02	A	A*31	LLCVLAALV	VLLSVLQQLRVESSS
LLSVLQQLR	ORF1ab	ORF1ab polyprotein	3872	3973	A*31:19	I	126.2	118.167	MHCnuggetsI	0.646	1.58	1.1	A*31:19	A	A*31	LLCVLAALV	VLLSVLQQLRVESSS
LLSVLQQLR	ORF1ab	ORF1ab polyprotein	3872	3973	A*31:30	I	118.167	81.5	NetMHCpan	0.488	0.97	1.3	A*31:30	A	A*31	LLCVLAALV	VLLSVLQQLRVESSS
LSLPVLQVR	ORF1ab	ORF1ab polyprotein	16	117	A*31:01	I	82.45	31.1285	MHCflurry	0.465	0.91	2	A*31:01	A	A*31	NA	NA
LSLPVLQVR	ORF1ab	ORF1ab polyprotein	16	117	A*31:17	I	214.43	118	NetMHCpan	0.469	0.91	1.8	A*31:17	A	A*31	NA	NA
LSLPVLQVR	ORF1ab	ORF1ab polyprotein	16	117	A*31:27	I	214.43	111.3	NetMHCpan	0.465	0.91	2	A*31:27	A	A*31	NA	NA
LSLPVLQVR	ORF1ab	ORF1ab polyprotein	16	117	A*31:37	I	214.43	111.3	NetMHCpan	0.465	0.91	2	A*31:37	A	A*31	NA	NA
LSYFIASFR	M	Membrane protein	93	9313	A*31:01	I	7.964	3.87721	MHCnuggetsI	0.593	1.33	1.3	A*31:01	A	A*31	NA	NA
LSYFIASFR	M	Membrane protein	93	9313	A*31:19	I	5.9	3.87721	MHCnuggetsI	0.593	1.33	1.3	A*31:19	A	A*31	NA	NA
LSYFIASFR	M	Membrane protein	93	9313	A*31:27	I	5.9	3.87721	MHCnuggetsI	0.593	1.33	1.3	A*31:27	A	A*31	NA	NA
MSKFPLKLR	ORF1ab	ORF1ab polyprotein	7045	7146	A*31:01	I	11.97	9.6	NetMHCpan	0.473	0.93	2	A*31:01	A	A*31	NA	NA
MSKFPLKLR	ORF1ab	ORF1ab polyprotein	7045	7146	A*31:17	I	11.304	11.1	NetMHCpan	0.366	0.69	2.5	A*31:17	A	A*31	NA	NA
MSKFPLKLR	ORF1ab	ORF1ab polyprotein	7045	7146	A*31:27	I	11.304	9.6	NetMHCpan	0.473	0.93	2	A*31:27	A	A*31	NA	NA
PQNQRNAPR	N	Nucleocapsid protein	6	10294	A*31:01	I	380.62	106.775	SMM	0.588	1.31	1.3	A*31:01	A	A*31	NA	NA
QTMLFTMLR	ORF1ab	ORF1ab polyprotein	4030	4131	A*31:02	I	14.3	6.28724	MHCnuggetsI	0.842	4.02	0.6	A*31:02	A	A*31	NA	QTMLFTMLR
QTMLFTMLR	ORF1ab	ORF1ab polyprotein	4030	4131	A*31:19	I	10.1	6.28724	MHCnuggetsI	0.809	3.27	0.4	A*31:19	A	A*31	NA	QTMLFTMLR
QTMLFTMLR	ORF1ab	ORF1ab polyprotein	4030	4131	A*31:27	I	10.1	6.28724	MHCnuggetsI	0.809	3.27	0.4	A*31:27	A	A*31	NA	QTMLFTMLR
RLLLCWKCR	ORF3a	Protein 3b	126	8796	A*31:02	I	18.9	15.5003	MHCnuggetsI	0.867	4.86	0.5	A*31:02	A	A*31	NA	NA
RLLLCWKCR	ORF3a	Protein 3b	126	8796	A*31:19	I	15.5	15.1	NetMHCpan	0.798	3.08	0.5	A*31:19	A	A*31	NA	NA
RLLLCWKCR	ORF3a	Protein 3b	126	8796	A*31:27	I	15.5	15.1	NetMHCpan	0.798	3.08	0.5	A*31:27	A	A*31	NA	NA
RLLLCWKCR	ORF3a	Protein 3b	126	8796	A*31:37	I	15.5	15.1	NetMHCpan	0.798	3.08	0.5	A*31:37	A	A*31	NA	NA
RLWLCWKCR	ORF3a	Protein 3b	126	8796	A*31:01	I	15.327	6.20753	MHCnuggetsI	0.803	3.15	0.5	A*31:01	A	A*31	NA	NA
RLWLCWKCR	ORF3a	Protein 3b	126	8796	A*31:19	I	12.5	6.20753	MHCnuggetsI	0.803	3.15	0.5	A*31:19	A	A*31	NA	NA
RLWLCWKCR	ORF3a	Protein 3b	126	8796	A*31:27	I	12.5	6.20753	MHCnuggetsI	0.803	3.15	0.5	A*31:27	A	A*31	NA	NA
RNYVFTGYR	ORF1ab	ORF1ab polyprotein	5502	5603	A*31:01	I	6.76	4.46601	SMMPMBEC	0.549	1.15	1.6	A*31:01	A	A*31	NA	NA
RNYVFTGYR	ORF1ab	ORF1ab polyprotein	5502	5603	A*31:19	I	10.6	5.41633	MHCnuggetsI	0.549	1.15	1.6	A*31:19	A	A*31	NA	NA
RNYVFTGYR	ORF1ab	ORF1ab polyprotein	5502	5603	A*31:27	I	10.6	5.41633	MHCnuggetsI	0.549	1.15	1.6	A*31:27	A	A*31	NA	NA
RQFHQKLLK	ORF1ab	ORF1ab polyprotein	4961	5062	A*31:03	I	28	21.6627	MHCnuggetsI	0.919	8.2	0.4	A*31:03	A	A*31	NA	NA
RTCCLCDRR	ORF1ab	ORF1ab polyprotein	6130	6231	A*31:01	I	23.253	3.09012	MHCnuggetsI	0.873	5.09	0.2	A*31:01	A	A*31	NA	NA
RTCCLCDRR	ORF1ab	ORF1ab polyprotein	6130	6231	A*31:19	I	45.9	3.09012	MHCnuggetsI	0.873	5.09	0.2	A*31:19	A	A*31	NA	NA
RTCCLCDRR	ORF1ab	ORF1ab polyprotein	6130	6231	A*31:27	I	45.9	3.09012	MHCnuggetsI	0.873	5.09	0.2	A*31:27	A	A*31	NA	NA
RVKNLNSSR	E	Envelope small membrane protein	61	9106	A*31:01	I	9.364	3.20896	MHCnuggetsI	0.887	5.79	0.15	A*31:01	A	A*31	NA	EVAKNLNESL
RVKNLNSSR	E	Envelope small membrane protein	61	9106	A*31:19	I	6.8	3.20896	MHCnuggetsI	0.887	5.79	0.15	A*31:19	A	A*31	NA	EVAKNLNESL
RVKNLNSSR	E	Envelope small membrane protein	61	9106	A*31:27	I	6.8	3.20896	MHCnuggetsI	0.887	5.79	0.15	A*31:27	A	A*31	NA	EVAKNLNESL
RVVRSIFSR	ORF1ab	ORF1ab polyprotein	542	643	A*31:01	I	9.056	3.32448	MHCnuggetsI	0.879	5.36	0.17	A*31:01	A	A*31	NA	ARVVRSIFSRTLETA,RVVRSIFSR
RVVRSIFSR	ORF1ab	ORF1ab polyprotein	542	643	A*31:19	I	6.4	3.32448	MHCnuggetsI	0.879	5.36	0.17	A*31:19	A	A*31	NA	ARVVRSIFSRTLETA,RVVRSIFSR
RVVRSIFSR	ORF1ab	ORF1ab polyprotein	542	643	A*31:27	I	6.4	3.32448	MHCnuggetsI	0.879	5.36	0.17	A*31:27	A	A*31	NA	ARVVRSIFSRTLETA,RVVRSIFSR
SASKIITLK	ORF3a	Protein 3b	58	8728	A*31:03	I	221.8	119.414	MHCnuggetsI	0.752	2.43	1.9	A*31:03	A	A*31	NA	SASKIITLK
SQCVNLTTR	S	Spike glycoprotein	13	7310	A*31:01	I	94.172	15.4711	MHCnuggetsI	0.544	1.14	1.6	A*31:01	A	A*31	NA	LVSSQCVNLTTRT
SQCVNLTTR	S	Spike glycoprotein	13	7310	A*31:19	I	162.6	15.4711	MHCnuggetsI	0.544	1.14	1.6	A*31:19	A	A*31	NA	LVSSQCVNLTTRT
SQCVNLTTR	S	Spike glycoprotein	13	7310	A*31:28	I	143.2	15.4711	MHCnuggetsI	0.42	0.8	1.4	A*31:28	A	A*31	NA	LVSSQCVNLTTRT
SSRSRNSLR	N	Nucleocapsid protein	187	10475	A*31:01	I	14.136	6.05526	MHCnuggetsI	0.576	1.26	1.4	A*31:01	A	A*31	NA	NA
SSRSRNSLR	N	Nucleocapsid protein	187	10475	A*31:19	I	14.1	6.05526	MHCnuggetsI	0.576	1.26	1.4	A*31:19	A	A*31	NA	NA
SSRSRNSLR	N	Nucleocapsid protein	187	10475	A*31:30	I	12.8	6.05526	MHCnuggetsI	0.518	1.05	1.2	A*31:30	A	A*31	NA	NA
SSRSRNSSR	N	Nucleocapsid protein	187	10475	A*31:01	I	26.7	10.6005	MHCnuggetsI	0.441	0.85	2.5	A*31:01	A	A*31	NA	RGGSQASSRSSSRSRNSSRNSTPGSSRGTSPARMAGNGG
SSRSRNSSR	N	Nucleocapsid protein	187	10475	A*31:19	I	26.7	10.6005	MHCnuggetsI	0.441	0.85	2.5	A*31:19	A	A*31	NA	RGGSQASSRSSSRSRNSSRNSTPGSSRGTSPARMAGNGG
SSRSRNSSR	N	Nucleocapsid protein	187	10475	A*31:30	I	21	10.6005	MHCnuggetsI	0.403	0.76	1.8	A*31:30	A	A*31	NA	RGGSQASSRSSSRSRNSSRNSTPGSSRGTSPARMAGNGG
STCMMCYKR	ORF1ab	ORF1ab polyprotein	2407	2508	A*31:01	I	16.5	3.02509	MHCnuggetsI	0.912	7.49	0.09	A*31:01	A	A*31	NA	NA
STCMMCYKR	ORF1ab	ORF1ab polyprotein	2407	2508	A*31:19	I	16.5	3.02509	MHCnuggetsI	0.912	7.49	0.09	A*31:19	A	A*31	NA	NA
STCMMCYKR	ORF1ab	ORF1ab polyprotein	2407	2508	A*31:27	I	16.5	3.02509	MHCnuggetsI	0.912	7.49	0.09	A*31:27	A	A*31	NA	NA
SVLNDILSR	S	Spike glycoprotein	975	8272	A*31:01	I	210.824	173.7	NetMHCpan	0.531	1.09	1.7	A*31:01	A	A*31	NA	NA
SVLNDILSR	S	Spike glycoprotein	975	8272	A*31:17	I	386.978	237.6	NetMHCpan	0.53	1.09	1.5	A*31:17	A	A*31	NA	NA
SVLNDILSR	S	Spike glycoprotein	975	8272	A*31:27	I	386.978	173.7	NetMHCpan	0.531	1.09	1.7	A*31:27	A	A*31	NA	NA
SVLNDILSR	S	Spike glycoprotein	975	8272	A*31:37	I	386.978	173.7	NetMHCpan	0.531	1.09	1.7	A*31:37	A	A*31	NA	NA
TIYSLLLCR	NA	NA	NA	NA	A*31:17	I	91.754	47.8	NetMHCpan	0.638	1.54	1	A*31:17	A	A*31	NA	NA
TIYSLLLCR	NA	NA	NA	NA	A*31:27	I	91.754	41.9	NetMHCpan	0.627	1.49	1.2	A*31:27	A	A*31	NA	NA
TIYSLLLCR	NA	NA	NA	NA	A*31:37	I	91.754	41.9	NetMHCpan	0.627	1.49	1.2	A*31:37	A	A*31	NA	NA
TTIKPVTYK	ORF1ab	ORF1ab polyprotein	1875	1976	A*31:03	I	85.6	32.2047	MHCnuggetsI	0.852	4.33	1	A*31:03	A	A*31	NA	NA
TTIKPVTYK	ORF1ab	ORF1ab polyprotein	1875	1976	A*31:25	I	106.1	79.8491	MHCnuggetsI	0.691	1.88	1.7	A*31:25	A	A*31	NA	NA
TTIKPVTYK	ORF1ab	ORF1ab polyprotein	1875	1976	A*31:30	I	192.4	79.8491	MHCnuggetsI	0.506	1.02	1.2	A*31:30	A	A*31	NA	NA
VAFELWAKR	ORF1ab	ORF1ab polyprotein	6505	6606	A*31:01	I	38.818	24.29	NetMHC	0.627	1.48	1.2	A*31:01	A	A*31	NA	NA
VAFELWAKR	ORF1ab	ORF1ab polyprotein	6505	6606	A*31:19	I	41.5	39.6867	MHCnuggetsI	0.627	1.48	1.2	A*31:19	A	A*31	NA	NA
VAFELWAKR	ORF1ab	ORF1ab polyprotein	6505	6606	A*31:27	I	41.5	39.6867	MHCnuggetsI	0.627	1.48	1.2	A*31:27	A	A*31	NA	NA
VAYRKVLLR	ORF1ab	ORF1ab polyprotein	116	217	A*31:01	I	32.77	23.3	NetMHCpan	0.803	3.17	0.5	A*31:01	A	A*31	NA	NA
VAYRKVLLR	ORF1ab	ORF1ab polyprotein	116	217	A*31:17	I	73.629	27	NetMHCpan	0.782	2.82	0.4	A*31:17	A	A*31	NA	NA
VAYRKVLLR	ORF1ab	ORF1ab polyprotein	116	217	A*31:27	I	73.629	23.3	NetMHCpan	0.803	3.17	0.5	A*31:27	A	A*31	NA	NA
VAYRKVLLR	ORF1ab	ORF1ab polyprotein	116	217	A*31:37	I	73.629	23.3	NetMHCpan	0.803	3.17	0.5	A*31:37	A	A*31	NA	NA
VTTVMFLAR	ORF1ab	ORF1ab polyprotein	3748	3849	A*31:19	I	51	45.173	MHCnuggetsI	0.672	1.74	1	A*31:19	A	A*31	NA	NA
VTTVMFLAR	ORF1ab	ORF1ab polyprotein	3748	3849	A*31:27	I	51	45.173	MHCnuggetsI	0.672	1.74	1	A*31:27	A	A*31	NA	NA
VYADSFVIR	S	Spike glycoprotein	395	7692	A*31:02	I	55.6	40.3106	MHCnuggetsI	0.715	2.07	1.3	A*31:02	A	A*31	NA	NA
VYADSFVIR	S	Spike glycoprotein	395	7692	A*31:19	I	101.3	40.3106	MHCnuggetsI	0.558	1.19	1.5	A*31:19	A	A*31	NA	NA
VYADSFVIR	S	Spike glycoprotein	395	7692	A*31:29	I	69.8	40.3106	MHCnuggetsI	0.387	0.73	0.9	A*31:29	A	A*31	NA	NA
YMPASWVMR	ORF1ab	ORF1ab polyprotein	3654	3755	A*31:02	I	44	9.83526	MHCnuggetsI	0.625	1.47	1.9	A*31:02	A	A*31	NA	NA
KMKDLSPRW	N	Nucleocapsid protein	100	10388	A*32:18	I	161.093	42.3	NetMHCpan	0.853	4.36	0.02	A*32:18	A	A*32	NA	NA
NVFAFPFTI	NA	NA	NA	NA	A*32:07	I	19.046	3.16084	MHCnuggetsI	0.137	0.35	5.5	A*32:07	A	A*32	NA	NVFAFPFTI
RTNVYLAVF	ORF1ab	ORF1ab polyprotein	1170	1271	A*32:07	I	21.72	7.59099	MHCnuggetsI	0.912	7.51	0.03	A*32:07	A	A*32	NA	NA
SIWNLDYII	ORF6	Non-structural protein 6	25	9567	A*32:01	I	24.32	6.6496	MHCnuggetsI	0.07	0.26	6	A*32:01	A	A*32	NA	TFKVSIWNLDYIINL
STVLSFCAF	ORF1ab	ORF1ab polyprotein	4264	4365	A*32:18	I	400.003	339.2	NetMHCpan	0.161	0.38	2.5	A*32:18	A	A*32	NA	NA
VMYMGTLSY	ORF1ab	ORF1ab polyprotein	1768	1869	A*32:18	I	49.731	21.5	NetMHCpan	0.248	0.5	1.5	A*32:18	A	A*32	NA	NA
ASCDAIMTR	ORF1ab	ORF1ab polyprotein	6195	6296	A*33:22	I	447.6	400.838	MHCnuggetsI	0.596	1.34	0.7	A*33:22	A	A*33	NA	ASCDAIMTR
AVHECFVKR	ORF1ab	ORF1ab polyprotein	6206	6307	A*33:08	I	207.297	48.2	NetMHCpan	0.92	8.32	0.15	A*33:08	A	A*33	NA	NA
AYYFMRFRR	ORF1ab	ORF1ab polyprotein	3061	3162	A*33:08	I	10.771	8.6	NetMHCpan	0.776	2.74	1	A*33:08	A	A*33	NA	NA
AYYFMRFRR	ORF1ab	ORF1ab polyprotein	3061	3162	A*33:27	I	16.7	10.7713	MHCnuggetsI	0.586	1.3	1	A*33:27	A	A*33	NA	NA
CSLSHRFYR	ORF1ab	ORF1ab polyprotein	5038	5139	A*33:22	I	23.452	15.4	NetMHCpan	0.776	2.73	0.25	A*33:22	A	A*33	NA	NA
DALFAYTKR	ORF1ab	ORF1ab polyprotein	4917	5018	A*33:27	I	59.076	40.5	NetMHCpan	0.489	0.97	1.4	A*33:27	A	A*33	NA	NA
DATPSDFVR	ORF3a	Protein 3b	22	8692	A*33:22	I	216.1	108.146	MHCnuggetsI	0.238	0.48	4	A*33:22	A	A*33	NA	NA
DGISQYSLR	ORF1ab	ORF1ab polyprotein	571	672	A*33:22	I	127.231	101.1	NetMHCpan	0.178	0.4	5.5	A*33:22	A	A*33	NA	AITILDGISQYSLRL
DLQDLKWAR	ORF1ab	ORF1ab polyprotein	4187	4288	A*33:27	I	12	4.74102	MHCnuggetsI	0.712	2.04	0.5	A*33:27	A	A*33	NA	NA
DMFLGTCRR	ORF1ab	ORF1ab polyprotein	5759	5860	A*33:22	I	34.736	34.4	NetMHCpan	0.58	1.27	0.8	A*33:22	A	A*33	NA	NA
EFTPFDVVR	ORF1ab	ORF1ab polyprotein	3553	3654	A*33:27	I	37.7	19.0796	MHCnuggetsI	0.329	0.62	3	A*33:27	A	A*33	NA	NA
ELEGIQYGR	ORF1ab	ORF1ab polyprotein	91	192	A*33:22	I	129.105	41.5	NetMHCpan	0.292	0.56	3	A*33:22	A	A*33	NA	AELEGIQY
ELNGGAYTR	ORF1ab	ORF1ab polyprotein	176	277	A*33:22	I	46.36	30.7	NetMHCpan	0.639	1.55	0.6	A*33:22	A	A*33	NA	NA
EQPYVFIKR	ORF1ab	ORF1ab polyprotein	65	166	A*33:22	I	178.266	122	NetMHCpan	0.336	0.64	2.5	A*33:22	A	A*33	NA	NA
ETMSYLFQH	ORF1ab	ORF1ab polyprotein	1730	1831	A*33:22	I	198.516	31.6	NetMHCpan	0.653	1.62	0.6	A*33:22	A	A*33	NA	NA
FLQSINFVR	ORF3a	Protein 3b	114	8784	A*33:08	I	24.9	20.465	PickPocket	0.868	4.88	0.4	A*33:08	A	A*33	NA	NA
FLQSINFVR	ORF3a	Protein 3b	114	8784	A*33:22	I	39.878	27.5	NetMHCpan	0.855	4.42	0.09	A*33:22	A	A*33	NA	NA
HFYSKWYIR	ORF8	Non-structural protein 8	40	10107	A*33:08	I	37.643	9.5	NetMHCpan	0.697	1.92	1.5	A*33:08	A	A*33	NA	NA
HFYSKWYIR	ORF8	Non-structural protein 8	40	10107	A*33:22	I	37.643	15.8	NetMHCpan	0.509	1.03	1.1	A*33:22	A	A*33	NA	NA
HLMGWDYPK	ORF1ab	ORF1ab polyprotein	5005	5106	A*33:22	I	16.8	2.63202	MHCnuggetsI	0.691	1.88	0.5	A*33:22	A	A*33	NA	NA
HVTFFIYNK	ORF3a	Protein 3b	227	8897	A*33:23	I	251.868	124.8	NetMHCpan	0.698	1.93	0.7	A*33:23	A	A*33	NA	NA
IGYYRRATR	N	Nucleocapsid protein	84	10372	A*33:08	I	130.108	56.4	NetMHCpan	0.582	1.28	2.5	A*33:08	A	A*33	DDQIGYYRRATRRVR,GPDDQIGYYRRATRRVRGGD,NTNSGPDDQIGYYRRATR,PDDQIGYYRRATRRV,QIGYYRRATRRVRGGDGK	NA
IGYYRRATR	N	Nucleocapsid protein	84	10372	A*33:23	I	130.108	57.8	NetMHCpan	0.545	1.14	1.3	A*33:23	A	A*33	DDQIGYYRRATRRVR,GPDDQIGYYRRATRRVRGGD,NTNSGPDDQIGYYRRATR,PDDQIGYYRRATRRV,QIGYYRRATRRVRGGDGK	NA
ITLCFTLKR	ORF7a	Protein 7a	110	9813	A*33:06	I	200.741	93.5	NetMHCpan	0.751	2.42	0.5	A*33:06	A	A*33	NA	NA
ITLCFTLKR	ORF7a	Protein 7a	110	9813	A*33:22	I	375.439	158.5	NetMHCpan	0.668	1.72	0.5	A*33:22	A	A*33	NA	NA
LLKSIAATR	ORF1ab	ORF1ab polyprotein	4967	5068	A*33:08	I	104.847	39.2	NetMHCpan	0.926	9.04	0.12	A*33:08	A	A*33	NA	NA
LLLCRMNSR	NA	NA	NA	NA	A*33:08	I	87.232	46.6	NetMHCpan	0.916	7.91	0.17	A*33:08	A	A*33	NA	NA
LLSVLQQLR	ORF1ab	ORF1ab polyprotein	3872	3973	A*33:08	I	221.2	90.2	NetMHCpan	0.88	5.4	0.4	A*33:08	A	A*33	LLCVLAALV	VLLSVLQQLRVESSS
LYECLYRNR	ORF1ab	ORF1ab polyprotein	5119	5220	A*33:27	I	186.111	159	NetMHCpan	0.22	0.46	4	A*33:27	A	A*33	NA	NA
MHANYIFWR	ORF1ab	ORF1ab polyprotein	7022	7123	A*33:27	I	37.2	27.1038	MHCnuggetsI	0.673	1.75	0.6	A*33:27	A	A*33	NA	NA
NLKTLLSLR	ORF1ab	ORF1ab polyprotein	1555	1656	A*33:23	I	23.458	22.4	NetMHCpan	0.774	2.71	0.5	A*33:23	A	A*33	NA	NA
NTVIWDYKR	ORF1ab	ORF1ab polyprotein	6534	6635	A*33:23	I	20.6	17.9654	MHCnuggetsI	0.713	2.05	0.7	A*33:23	A	A*33	NA	NA
NVYLAVFDK	ORF1ab	ORF1ab polyprotein	1172	1273	A*33:07	I	487.316	60.1659	MHCnuggetsI	0.177	0.4	5	A*33:07	A	A*33	NA	NA
QTMLFTMLR	ORF1ab	ORF1ab polyprotein	4030	4131	A*33:23	I	10.404	10.4	NetMHCpan	0.879	5.36	0.12	A*33:23	A	A*33	NA	QTMLFTMLR
SFRLFARTR	M	Membrane protein	99	9319	A*33:27	I	36.9	32.7622	MHCnuggetsI	0.248	0.5	3.5	A*33:27	A	A*33	NA	NA
SICSTMTNR	ORF1ab	ORF1ab polyprotein	4953	5054	A*33:23	I	107.25	80.3	NetMHCpan	0.723	2.13	0.6	A*33:23	A	A*33	NA	NA
SSRSRNSLR	N	Nucleocapsid protein	187	10475	A*33:09	I	98.274	38.2	NetMHCpan	0.52	1.06	2.5	A*33:09	A	A*33	NA	NA
SSRSRNSLR	N	Nucleocapsid protein	187	10475	A*33:23	I	98.274	56.4	NetMHCpan	0.508	1.02	1.5	A*33:23	A	A*33	NA	NA
SSRSRNSSR	N	Nucleocapsid protein	187	10475	A*33:09	I	136.427	70.6	NetMHCpan	0.392	0.74	3.5	A*33:09	A	A*33	NA	RGGSQASSRSSSRSRNSSRNSTPGSSRGTSPARMAGNGG
SSRSRNSSR	N	Nucleocapsid protein	187	10475	A*33:23	I	136.427	125.4	NetMHCpan	0.36	0.68	2.5	A*33:23	A	A*33	NA	RGGSQASSRSSSRSRNSSRNSTPGSSRGTSPARMAGNGG
TIYSLLLCR	NA	NA	NA	NA	A*33:22	I	120.226	60.2	NetMHCpan	0.717	2.09	0.4	A*33:22	A	A*33	NA	NA
TLAILTAHR	E	Envelope small membrane protein	30	9075	A*33:08	I	182.056	85.2	NetMHCpan	0.863	4.7	0.5	A*33:08	A	A*33	NA	NA
TLAILTALR	E	Envelope small membrane protein	30	9075	A*33:08	I	184.036	83.8	NetMHCpan	0.818	3.45	0.7	A*33:08	A	A*33	NA	NA
TLAILTALR	E	Envelope small membrane protein	30	9075	A*33:22	I	306.556	43.9	NetMHCpan	0.701	1.95	0.4	A*33:22	A	A*33	NA	NA
YFVKIGPER	ORF1ab	ORF1ab polyprotein	6122	6223	A*33:22	I	69.499	69.1	NetMHCpan	0.304	0.58	3	A*33:22	A	A*33	NA	NA
YLYALVYFL	ORF3a	Protein 3b	107	8777	A*33:08	I	89.1	57.8247	PickPocket	0.637	1.54	2	A*33:08	A	A*33	NA	YLYALVYFL
YMPASWVMR	ORF1ab	ORF1ab polyprotein	3654	3755	A*33:08	I	42.185	41.9	NetMHCpan	0.738	2.28	1.2	A*33:08	A	A*33	NA	NA
YMPASWVMR	ORF1ab	ORF1ab polyprotein	3654	3755	A*33:22	I	56.7	42.1848	MHCnuggetsI	0.435	0.83	1.5	A*33:22	A	A*33	NA	NA
YNLWNTFTR	ORF1ab	ORF1ab polyprotein	6442	6543	A*33:23	I	57.5	15.1639	MHCnuggetsI	0.491	0.97	1.6	A*33:23	A	A*33	NA	NA
YNVTQAFGR	N	Nucleocapsid protein	268	10556	A*33:22	I	353.793	213.4	NetMHCpan	0.319	0.61	2.5	A*33:22	A	A*33	NA	NA
YNYKYRLFR	S	Spike glycoprotein	449	7746	A*33:23	I	19.2	4.74181	MHCnuggetsI	0.683	1.82	0.8	A*33:23	A	A*33	HNYKYRYL,NYNYKYRYLR,YNYKYRYL	NA
YNYLYRLFR	S	Spike glycoprotein	449	7746	A*33:27	I	14.7	3.78823	MHCnuggetsI	0.737	2.27	0.5	A*33:27	A	A*33	NYNYKYRYLR,YNYKYRYL	NA
YQIGGYTEK	ORF3a	Protein 3b	184	8854	A*33:08	I	233.6	223.607	PickPocket	0.646	1.59	1.9	A*33:08	A	A*33	NA	NA
MTNRQFHQK	ORF1ab	ORF1ab polyprotein	4958	5059	A*34:08	I	141.948	111.6	NetMHCpan	0.791	2.96	0.09	A*34:08	A	A*34	NA	NA
CTDDNALAY	ORF1ab	ORF1ab polyprotein	4163	4264	A*36:03	I	8.441	6.2	NetMHCpan	0.742	2.33	0.07	A*36:03	A	A*36	NA	NA
FTSDYYQLY	ORF3a	Protein 3b	207	8877	A*36:04	I	11	7.70501	MHCnuggetsI	0.818	3.46	0.05	A*36:04	A	A*36	NA	NA
GTDLEGNFY	ORF1ab	ORF1ab polyprotein	3437	3538	A*36:04	I	13.2	13.0313	MHCnuggetsI	0.824	3.59	0.04	A*36:04	A	A*36	NA	NA
LSPRWYFYY	N	Nucleocapsid protein	104	10392	A*36:03	I	83.13	71.7	NetMHCpan	0.683	1.82	0.15	A*36:03	A	A*36	GKMKELSPRWYFYYL,KMKELSPRWYFYYLG,LSPRWYFYYLGTGPEASL,MKELSPRWYFYYLGT	NA
CAFAVDAAK	ORF1ab	ORF1ab polyprotein	4270	4371	A*66:06	I	277.424	235	NetMHCpan	0.259	0.51	1.2	A*66:06	A	A*66	NA	NA
CVADYSVLY	S	Spike glycoprotein	361	7658	A*66:05	I	297.231	212.6	NetMHCpan	0.139	0.35	2.5	A*66:05	A	A*66	KKISNCVADYSVLYNSTF	KRISNCVADYSVLYNSASFST
DTANPKTPK	ORF1ab	ORF1ab polyprotein	3355	3456	A*66:07	I	396.762	177.4	NetMHCpan	0.36	0.68	0.4	A*66:07	A	A*66	NA	NA
EISFMLWCK	ORF1ab	ORF1ab polyprotein	6778	6879	A*66:06	I	179.3	167.858	MHCnuggetsI	0.448	0.86	0.4	A*66:06	A	A*66	NA	NA
ETFKLSYGI	ORF1ab	ORF1ab polyprotein	5467	5568	A*66:06	I	299.473	75	NetMHCpan	0.192	0.42	1.8	A*66:06	A	A*66	NA	EETFKLSYGIATVRE
ETLGVLVPH	ORF1ab	ORF1ab polyprotein	102	203	A*66:06	I	356.074	60.2	NetMHCpan	0.452	0.87	0.4	A*66:06	A	A*66	NA	NA
ETLGVLVPH	ORF1ab	ORF1ab polyprotein	102	203	A*66:15	I	405.442	235.1	NetMHCpan	0.433	0.83	0.25	A*66:15	A	A*66	NA	NA
ETVKGLDYK	ORF1ab	ORF1ab polyprotein	489	590	A*66:05	I	96.154	65	NetMHCpan	0.554	1.17	0.15	A*66:05	A	A*66	NA	NA
ETVKGLDYK	ORF1ab	ORF1ab polyprotein	489	590	A*66:15	I	65.842	63	NetMHCpan	0.435	0.83	0.25	A*66:15	A	A*66	NA	NA
EVITFDNLK	ORF1ab	ORF1ab polyprotein	1549	1650	A*66:06	I	39.2	16.021	MHCnuggetsI	0.431	0.82	0.5	A*66:06	A	A*66	NA	NA
EVNSFSGYL	ORF1ab	ORF1ab polyprotein	1024	1125	A*66:09	I	405.442	222.2	NetMHCpan	0.218	0.45	0.9	A*66:09	A	A*66	NA	NA
EVNSFSGYL	ORF1ab	ORF1ab polyprotein	1024	1125	A*66:15	I	446.909	289.3	NetMHCpan	0.304	0.58	0.6	A*66:15	A	A*66	NA	NA
FTALTQHGK	N	Nucleocapsid protein	53	10341	A*66:06	I	258.547	107.8	NetMHCpan	0.577	1.26	0.17	A*66:06	A	A*66	ASWFTALTQHGKEEL	NA
FTIGTVTLK	ORF3a	Protein 3b	8	8678	A*66:06	I	74.117	40.4	NetMHCpan	0.731	2.22	0.04	A*66:06	A	A*66	NA	NA
FTIGTVTLK	ORF3a	Protein 3b	8	8678	A*66:15	I	74.117	64.8	NetMHCpan	0.5	1	0.15	A*66:15	A	A*66	NA	NA
FTINCQEPK	ORF8	Non-structural protein 8	86	10153	A*66:06	I	153.359	97.9	NetMHCpan	0.73	2.2	0.05	A*66:06	A	A*66	NA	NA
FVIRGDEVR	S	Spike glycoprotein	400	7697	A*66:05	I	437.342	239.304	MHCnuggetsI	0.166	0.39	1.7	A*66:05	A	A*66	NA	NA
GVYSVIYLY	ORF1ab	ORF1ab polyprotein	3103	3204	A*66:06	I	415.7	414.311	PickPocket	0.175	0.4	2.5	A*66:06	A	A*66	NA	NA
HSWNADLYK	ORF1ab	ORF1ab polyprotein	6972	7073	A*66:06	I	301.8	292.07	MHCnuggetsI	0.592	1.32	0.15	A*66:06	A	A*66	NA	HSWNADLYK
HTIDVSSGV	ORF3a	Protein 3b	247	8917	A*66:06	I	62.333	45.5	NetMHCpan	0.337	0.64	0.8	A*66:06	A	A*66	NA	NA
HVTFFIYNK	ORF3a	Protein 3b	227	8897	A*66:06	I	167.306	105.4	NetMHCpan	0.781	2.8	0.02	A*66:06	A	A*66	NA	NA
LAYYFMRFR	ORF1ab	ORF1ab polyprotein	3060	3161	A*66:15	I	477.479	432.636	PickPocket	0.266	0.52	0.7	A*66:15	A	A*66	NA	NA
LSYFIASFR	M	Membrane protein	93	9313	A*66:06	I	95.637	87.8	NetMHCpan	0.414	0.79	0.5	A*66:06	A	A*66	NA	NA
LTAHRLCAY	E	Envelope small membrane protein	34	9079	A*66:15	I	476.884	429	NetMHCpan	0.247	0.5	0.8	A*66:15	A	A*66	NA	NA
MTNRQFHQK	ORF1ab	ORF1ab polyprotein	4958	5059	A*66:06	I	310.3	309.353	PickPocket	0.729	2.19	0.05	A*66:06	A	A*66	NA	NA
MTYRRLISM	ORF1ab	ORF1ab polyprotein	5974	6075	A*66:06	I	482.072	68.7	NetMHCpan	0.199	0.43	1.8	A*66:06	A	A*66	NA	MTYRRLISM
MVMCGGSLY	ORF1ab	ORF1ab polyprotein	5058	5159	A*66:05	I	145.038	108	NetMHCpan	0.173	0.4	1.6	A*66:05	A	A*66	NA	NA
NSASFSTFK	S	Spike glycoprotein	370	7667	A*66:06	I	110.478	85.5	NetMHCpan	0.475	0.93	0.4	A*66:06	A	A*66	NA	NSASFSTFK
NVIPTITQM	ORF1ab	ORF1ab polyprotein	4926	5027	A*66:05	I	254.608	111	NetMHCpan	0.326	0.62	0.6	A*66:05	A	A*66	NA	NA
NVIPTITQM	ORF1ab	ORF1ab polyprotein	4926	5027	A*66:15	I	221.2	200.8	NetMHCpan	0.248	0.5	0.8	A*66:15	A	A*66	NA	NA
QTMLFTMLR	ORF1ab	ORF1ab polyprotein	4030	4131	A*66:06	I	58.945	26.2	NetMHCpan	0.802	3.14	0.01	A*66:06	A	A*66	NA	QTMLFTMLR
TTFDSEYCR	ORF1ab	ORF1ab polyprotein	2977	3078	A*66:06	I	49.064	40.3	NetMHCpan	0.637	1.53	0.1	A*66:06	A	A*66	NA	NA
TTIKPVTYK	ORF1ab	ORF1ab polyprotein	1875	1976	A*66:06	I	165.81	57	NetMHCpan	0.744	2.34	0.04	A*66:06	A	A*66	NA	NA
TTIKPVTYK	ORF1ab	ORF1ab polyprotein	1875	1976	A*66:15	I	165.81	120.682	PickPocket	0.318	0.6	0.5	A*66:15	A	A*66	NA	NA
TVYDDGARR	ORF1ab	ORF1ab polyprotein	3699	3800	A*66:05	I	292.788	263.6	NetMHCpan	0.452	0.87	0.3	A*66:05	A	A*66	NA	NA
ASCDAIMTR	ORF1ab	ORF1ab polyprotein	6195	6296	A*68:01	I	145.375	123.28	MHCflurry	0.783	2.83	0.25	A*68:01	A	A*68	NA	ASCDAIMTR
AVHECFVKR	ORF1ab	ORF1ab polyprotein	6206	6307	A*68:32	I	340.993	74.4	NetMHCpan	0.832	3.77	0.15	A*68:32	A	A*68	NA	NA
CAAGTTQTA	ORF1ab	ORF1ab polyprotein	4154	4255	A*68:44	I	343.476	335.3	NetMHCpan	0.025	0.19	13	A*68:44	A	A*68	NA	NA
CAFAVDAAK	ORF1ab	ORF1ab polyprotein	4270	4371	A*68:01	I	11.147	5.06277	MHCnuggetsI	0.449	0.87	1.3	A*68:01	A	A*68	NA	NA
CAFAVDAAK	ORF1ab	ORF1ab polyprotein	4270	4371	A*68:23	I	12.759	7.79661	MHCnuggetsI	0.226	0.47	1.5	A*68:23	A	A*68	NA	NA
CTSVVLLSV	ORF1ab	ORF1ab polyprotein	3867	3968	A*68:02	I	29.384	10.4115	MHCflurry	0.113	0.32	3	A*68:02	A	A*68	NA	NA
CVADYSVLY	S	Spike glycoprotein	361	7658	A*68:23	I	8.125	4.88845	MHCnuggetsI	0.577	1.26	0.12	A*68:23	A	A*68	KKISNCVADYSVLYNSTF	KRISNCVADYSVLYNSASFST
DISGINASV	S	Spike glycoprotein	1168	8465	A*68:02	I	10.7	6.65043	MHCnuggetsI	0.066	0.26	5.5	A*68:02	A	A*68	NA	NA
DISGINASV	S	Spike glycoprotein	1168	8465	A*68:31	I	19	6.65043	MHCnuggetsI	0.146	0.36	3	A*68:31	A	A*68	NA	NA
DISGINASV	S	Spike glycoprotein	1168	8465	A*68:34	I	32.3	6.65043	MHCnuggetsI	0.057	0.24	5.5	A*68:34	A	A*68	NA	NA
DISGINASV	S	Spike glycoprotein	1168	8465	A*68:44	I	10.7	6.65043	MHCnuggetsI	0.066	0.26	5.5	A*68:44	A	A*68	NA	NA
DLKWARFPK	ORF1ab	ORF1ab polyprotein	4190	4291	A*68:23	I	66.1	25.9908	SMMPMBEC	0.058	0.24	7.5	A*68:23	A	A*68	NA	NA
EAANFCALI	ORF1ab	ORF1ab polyprotein	1706	1807	A*68:40	I	13.4	2.81644	MHCnuggetsI	0.291	0.56	0.17	A*68:40	A	A*68	NA	NA
EAANFCALI	ORF1ab	ORF1ab polyprotein	1706	1807	A*68:44	I	7.9	2.81644	MHCnuggetsI	0.368	0.69	0.15	A*68:44	A	A*68	NA	NA
ELEGIQYGR	ORF1ab	ORF1ab polyprotein	91	192	A*68:01	I	40.878	37.31	NetMHC	0.171	0.39	4.5	A*68:01	A	A*68	NA	AELEGIQY
ELSLIDFYL	ORF7b	Non-structural protein 7b	3	9927	A*68:31	I	29.1	4.97365	MHCnuggetsI	0.169	0.39	2.5	A*68:31	A	A*68	NA	NA
ELSLIDFYL	ORF7b	Non-structural protein 7b	3	9927	A*68:40	I	54	4.97365	MHCnuggetsI	0.107	0.31	2.5	A*68:40	A	A*68	NA	NA
ELSLIDFYL	ORF7b	Non-structural protein 7b	3	9927	A*68:44	I	28.8	4.97365	MHCnuggetsI	0.113	0.32	3	A*68:44	A	A*68	NA	NA
ELTSMKYFV	ORF1ab	ORF1ab polyprotein	6116	6217	A*68:02	I	57.094	11.1941	MHCflurry	0.11	0.31	3	A*68:02	A	A*68	NA	NA
ELTSMKYFV	ORF1ab	ORF1ab polyprotein	6116	6217	A*68:40	I	178.902	107.3	NetMHCpan	0.092	0.29	3	A*68:40	A	A*68	NA	NA
ELVAELEGI	ORF1ab	ORF1ab polyprotein	87	188	A*68:40	I	418.086	377	NetMHCpan	0.015	0.16	16	A*68:40	A	A*68	NA	NA
EQPYVFIKR	ORF1ab	ORF1ab polyprotein	65	166	A*68:01	I	154.828	41.4376	MHCnuggetsI	0.264	0.52	3	A*68:01	A	A*68	NA	NA
EQPYVFIKR	ORF1ab	ORF1ab polyprotein	65	166	A*68:23	I	119.1	13.8596	SMM	0.102	0.3	4.5	A*68:23	A	A*68	NA	NA
ETFKLSYGI	ORF1ab	ORF1ab polyprotein	5467	5568	A*68:02	I	3.2	1.53178	MHCnuggetsI	0.258	0.51	0.5	A*68:02	A	A*68	NA	EETFKLSYGIATVRE
ETFKLSYGI	ORF1ab	ORF1ab polyprotein	5467	5568	A*68:44	I	3.2	1.53178	MHCnuggetsI	0.258	0.51	0.5	A*68:44	A	A*68	NA	EETFKLSYGIATVRE
ETICAPLTV	ORF1ab	ORF1ab polyprotein	6565	6666	A*68:02	I	7.977	3.3376	MHCnuggetsI	0.312	0.6	0.3	A*68:02	A	A*68	NA	NA
ETICAPLTV	ORF1ab	ORF1ab polyprotein	6565	6666	A*68:34	I	19.3	3.3376	MHCnuggetsI	0.308	0.59	0.25	A*68:34	A	A*68	NA	NA
ETICAPLTV	ORF1ab	ORF1ab polyprotein	6565	6666	A*68:44	I	7.8	3.3376	MHCnuggetsI	0.312	0.6	0.3	A*68:44	A	A*68	NA	NA
ETLGVLVPH	ORF1ab	ORF1ab polyprotein	102	203	A*68:23	I	21.438	4.3433	SMMPMBEC	0.545	1.14	0.17	A*68:23	A	A*68	NA	NA
EVFNATRFA	S	Spike glycoprotein	340	7637	A*68:40	I	28.7	11.6399	MHCnuggetsI	0.243	0.49	0.4	A*68:40	A	A*68	NA	NA
EVFNATRFA	S	Spike glycoprotein	340	7637	A*68:44	I	12	11.6399	MHCnuggetsI	0.338	0.64	0.2	A*68:44	A	A*68	NA	NA
EVNSFSGYL	ORF1ab	ORF1ab polyprotein	1024	1125	A*68:02	I	14.4	5.82	NetMHC	0.268	0.53	0.5	A*68:02	A	A*68	NA	NA
EVNSFSGYL	ORF1ab	ORF1ab polyprotein	1024	1125	A*68:31	I	19.4	12.1839	MHCnuggetsI	0.405	0.77	0.25	A*68:31	A	A*68	NA	NA
EVNSFSGYL	ORF1ab	ORF1ab polyprotein	1024	1125	A*68:40	I	32.7	12.1839	MHCnuggetsI	0.214	0.45	0.5	A*68:40	A	A*68	NA	NA
EVNSFSGYL	ORF1ab	ORF1ab polyprotein	1024	1125	A*68:44	I	14.4	12.1839	MHCnuggetsI	0.268	0.53	0.5	A*68:44	A	A*68	NA	NA
FAAYSRYRI	M	Membrane protein	193	9413	A*68:40	I	29.8	2.71217	MHCnuggetsI	0.16	0.38	1	A*68:40	A	A*68	NA	NA
FAAYSRYRI	M	Membrane protein	193	9413	A*68:44	I	13.5	2.71217	MHCnuggetsI	0.166	0.39	1.4	A*68:44	A	A*68	NA	NA
FAFACPDGV	ORF7a	Protein 7a	63	9766	A*68:02	I	10.7	4.65323	MHCnuggetsI	0.132	0.34	2.5	A*68:02	A	A*68	NA	NA
FAFACPDGV	ORF7a	Protein 7a	63	9766	A*68:40	I	14.5	4.65323	MHCnuggetsI	0.128	0.34	1.6	A*68:40	A	A*68	NA	NA
FAFACPDGV	ORF7a	Protein 7a	63	9766	A*68:44	I	10.7	4.65323	MHCnuggetsI	0.132	0.34	2.5	A*68:44	A	A*68	NA	NA
FIASFRLFA	M	Membrane protein	96	9316	A*68:40	I	61.4	21.9972	MHCnuggetsI	0.256	0.51	0.3	A*68:40	A	A*68	NA	NA
FIASFRLFA	M	Membrane protein	96	9316	A*68:44	I	26.6	21.9972	MHCnuggetsI	0.3	0.58	0.3	A*68:44	A	A*68	NA	NA
FLAFLLFLV	ORF7b	Non-structural protein 7b	13	9937	A*68:02	I	18.18	13.2346	MHCflurry	0.192	0.42	1.1	A*68:02	A	A*68	NA	NA
FSASTSAFV	ORF1ab	ORF1ab polyprotein	480	581	A*68:02	I	4.731	2.42077	MHCnuggetsI	0.32	0.61	0.25	A*68:02	A	A*68	NA	NA
FSASTSAFV	ORF1ab	ORF1ab polyprotein	480	581	A*68:31	I	5.6	2.42077	MHCnuggetsI	0.323	0.61	0.6	A*68:31	A	A*68	NA	NA
FSASTSAFV	ORF1ab	ORF1ab polyprotein	480	581	A*68:40	I	5.8	2.42077	MHCnuggetsI	0.266	0.52	0.25	A*68:40	A	A*68	NA	NA
FSASTSAFV	ORF1ab	ORF1ab polyprotein	480	581	A*68:44	I	3.6	2.42077	MHCnuggetsI	0.32	0.61	0.25	A*68:44	A	A*68	NA	NA
FTALTQHGK	N	Nucleocapsid protein	53	10341	A*68:23	I	6	3.21233	SMMPMBEC	0.565	1.21	0.15	A*68:23	A	A*68	ASWFTALTQHGKEEL	NA
FTIGTVTLK	ORF3a	Protein 3b	8	8678	A*68:01	I	5.6	3.38089	MHCnuggetsI	0.904	6.83	0.05	A*68:01	A	A*68	NA	NA
FTIGTVTLK	ORF3a	Protein 3b	8	8678	A*68:23	I	14.102	4.21454	SMM	0.774	2.71	0.03	A*68:23	A	A*68	NA	NA
FTINCQEPK	ORF8	Non-structural protein 8	86	10153	A*68:01	I	11.013	5.55873	MHCnuggetsI	0.88	5.4	0.07	A*68:01	A	A*68	NA	NA
FTINCQEPK	ORF8	Non-structural protein 8	86	10153	A*68:23	I	5.953	3.51415	SMMPMBEC	0.741	2.31	0.04	A*68:23	A	A*68	NA	NA
FTINCQEPK	ORF8	Non-structural protein 8	86	10153	A*68:32	I	93.083	5.7	NetMHCpan	0.88	5.4	0.07	A*68:32	A	A*68	NA	NA
FTISVTTEI	S	Spike glycoprotein	718	8015	A*68:02	I	4.827	1.68796	MHCnuggetsI	0.55	1.16	0.02	A*68:02	A	A*68	NA	NA
FTISVTTEI	S	Spike glycoprotein	718	8015	A*68:34	I	8.3	1.68796	MHCnuggetsI	0.525	1.07	0.02	A*68:34	A	A*68	NA	NA
FTISVTTEI	S	Spike glycoprotein	718	8015	A*68:44	I	4.2	1.68796	MHCnuggetsI	0.55	1.16	0.02	A*68:44	A	A*68	NA	NA
FTVLCLTPV	ORF1ab	ORF1ab polyprotein	3089	3190	A*68:02	I	6.2	1.90536	MHCnuggetsI	0.433	0.83	0.06	A*68:02	A	A*68	NA	LMSFTVLCLTPVYSF
FTVLCLTPV	ORF1ab	ORF1ab polyprotein	3089	3190	A*68:31	I	7.5	1.90536	MHCnuggetsI	0.575	1.25	0.04	A*68:31	A	A*68	NA	LMSFTVLCLTPVYSF
FTVLCLTPV	ORF1ab	ORF1ab polyprotein	3089	3190	A*68:40	I	13.2	1.90536	MHCnuggetsI	0.352	0.66	0.07	A*68:40	A	A*68	NA	LMSFTVLCLTPVYSF
FTVLCLTPV	ORF1ab	ORF1ab polyprotein	3089	3190	A*68:44	I	6.2	1.90536	MHCnuggetsI	0.433	0.83	0.06	A*68:44	A	A*68	NA	LMSFTVLCLTPVYSF
FVAAIFYLI	ORF1ab	ORF1ab polyprotein	2782	2883	A*68:02	I	2.01	1.32629	SMMPMBEC	0.489	0.97	0.04	A*68:02	A	A*68	NA	VTLVFLFVAAIFYLI
FVAAIFYLI	ORF1ab	ORF1ab polyprotein	2782	2883	A*68:31	I	5.1	1.88728	MHCnuggetsI	0.571	1.24	0.05	A*68:31	A	A*68	NA	VTLVFLFVAAIFYLI
FVAAIFYLI	ORF1ab	ORF1ab polyprotein	2782	2883	A*68:40	I	8.1	1.88728	MHCnuggetsI	0.403	0.76	0.03	A*68:40	A	A*68	NA	VTLVFLFVAAIFYLI
FVAAIFYLI	ORF1ab	ORF1ab polyprotein	2782	2883	A*68:44	I	3.5	1.88728	MHCnuggetsI	0.489	0.97	0.04	A*68:44	A	A*68	NA	VTLVFLFVAAIFYLI
FVFLVLLPL	S	Spike glycoprotein	2	7299	A*68:02	I	44.536	2.85031	MHCnuggetsI	0.252	0.5	0.6	A*68:02	A	A*68	NA	NA
FVFLVLLPL	S	Spike glycoprotein	2	7299	A*68:23	I	35.21	4.73165	MHCnuggetsI	0.105	0.31	4.5	A*68:23	A	A*68	NA	NA
FVFLVLLPL	S	Spike glycoprotein	2	7299	A*68:34	I	119.384	2.85031	MHCnuggetsI	0.219	0.46	0.6	A*68:34	A	A*68	NA	NA
FVFLVLLPL	S	Spike glycoprotein	2	7299	A*68:44	I	134.472	2.85031	MHCnuggetsI	0.252	0.5	0.6	A*68:44	A	A*68	NA	NA
FVIRGDEVR	S	Spike glycoprotein	400	7697	A*68:01	I	16.938	6.06944	MHCnuggetsI	0.488	0.97	1.1	A*68:01	A	A*68	NA	NA
FVIRGDEVR	S	Spike glycoprotein	400	7697	A*68:23	I	13.9	7.13883	MHCnuggetsI	0.292	0.56	1	A*68:23	A	A*68	NA	NA
FVNEFYAYL	ORF1ab	ORF1ab polyprotein	5133	5234	A*68:31	I	5.513	5	NetMHCpan	0.738	2.28	0.01	A*68:31	A	A*68	NA	NA
FVNEFYAYL	ORF1ab	ORF1ab polyprotein	5133	5234	A*68:40	I	9.1	5.51346	MHCnuggetsI	0.504	1.01	0.01	A*68:40	A	A*68	NA	NA
FVNEFYAYL	ORF1ab	ORF1ab polyprotein	5133	5234	A*68:44	I	5.513	5.1	NetMHCpan	0.603	1.37	0.01	A*68:44	A	A*68	NA	NA
GTYEGNSPF	ORF7a	Protein 7a	38	9741	A*68:23	I	12.98	3.66929	MHCnuggetsI	0.186	0.41	2	A*68:23	A	A*68	NA	NA
HFAWWTAFV	ORF1ab	ORF1ab polyprotein	6984	7085	A*68:40	I	97.8	4.54696	MHCnuggetsI	0.175	0.4	0.8	A*68:40	A	A*68	NA	NA
HFAWWTAFV	ORF1ab	ORF1ab polyprotein	6984	7085	A*68:44	I	32.1	4.54696	MHCnuggetsI	0.192	0.42	1.1	A*68:44	A	A*68	NA	NA
HSIGFDYVY	ORF1ab	ORF1ab polyprotein	6154	6255	A*68:23	I	53.681	3.26519	MHCnuggetsI	0.227	0.47	1.5	A*68:23	A	A*68	NA	HSIGFDYVY
HSSGVTREL	ORF1ab	ORF1ab polyprotein	165	266	A*68:44	I	312	9.52094	MHCnuggetsI	0.109	0.31	3	A*68:44	A	A*68	NA	NA
HTIDGSSGV	ORF3a	Protein 3b	247	8917	A*68:02	I	4.707	3.5	NetMHCpan	0.458	0.89	0.05	A*68:02	A	A*68	NA	NA
HTIDGSSGV	ORF3a	Protein 3b	247	8917	A*68:31	I	5.5	3.7538	MHCnuggetsI	0.618	1.44	0.03	A*68:31	A	A*68	NA	NA
HTIDGSSGV	ORF3a	Protein 3b	247	8917	A*68:34	I	5.8	3.7538	MHCnuggetsI	0.452	0.87	0.04	A*68:34	A	A*68	NA	NA
HTIDGSSGV	ORF3a	Protein 3b	247	8917	A*68:44	I	3.754	3.5	NetMHCpan	0.458	0.89	0.05	A*68:44	A	A*68	NA	NA
HTIDGSSGV	ORF3a	Protein 3b	247	8917	A*68:53	I	3.754	3.5	NetMHCpan	0.458	0.89	0.05	A*68:53	A	A*68	NA	NA
HTIDVSSGV	ORF3a	Protein 3b	247	8917	A*68:02	I	2.781	1.8715	MHCnuggetsI	0.668	1.72	0.01	A*68:02	A	A*68	NA	NA
HTIDVSSGV	ORF3a	Protein 3b	247	8917	A*68:31	I	3.1	1.8715	MHCnuggetsI	0.762	2.55	0.01	A*68:31	A	A*68	NA	NA
HTIDVSSGV	ORF3a	Protein 3b	247	8917	A*68:34	I	3.3	1.8715	MHCnuggetsI	0.647	1.59	0.01	A*68:34	A	A*68	NA	NA
HTIDVSSGV	ORF3a	Protein 3b	247	8917	A*68:44	I	2.3	1.8715	MHCnuggetsI	0.668	1.72	0.01	A*68:44	A	A*68	NA	NA
HVASCDAIM	ORF1ab	ORF1ab polyprotein	6193	6294	A*68:23	I	51	5.69651	MHCnuggetsI	0.364	0.69	0.7	A*68:23	A	A*68	NA	NA
HVASCDAIM	ORF1ab	ORF1ab polyprotein	6193	6294	A*68:44	I	221.6	40.4435	MHCnuggetsI	0.227	0.47	0.7	A*68:44	A	A*68	NA	NA
LIIMRTFKV	ORF6	Non-structural protein 6	16	9558	A*68:44	I	213.72	156.3	NetMHCpan	0.147	0.36	1.8	A*68:44	A	A*68	NA	LIIMRTFKVSIWNLD
LLIIMRTFK	ORF6	Non-structural protein 6	15	9557	A*68:01	I	110.5	19.1289	MHCnuggetsI	0.265	0.52	3	A*68:01	A	A*68	NA	NA
LSYFIASFR	M	Membrane protein	93	9313	A*68:01	I	3.874	2.46723	MHCnuggetsI	0.764	2.57	0.25	A*68:01	A	A*68	NA	NA
LVASIKNFK	ORF1ab	ORF1ab polyprotein	5167	5268	A*68:01	I	7.85	5.4	NetMHCpan	0.839	3.94	0.12	A*68:01	A	A*68	NA	LVASIKNFK
LVAVPTGYV	ORF1ab	ORF1ab polyprotein	6042	6143	A*68:02	I	8.7	5.75	NetMHC	0.247	0.5	0.6	A*68:02	A	A*68	NA	NA
LVAVPTGYV	ORF1ab	ORF1ab polyprotein	6042	6143	A*68:40	I	18.9	7.41084	MHCnuggetsI	0.193	0.42	0.7	A*68:40	A	A*68	NA	NA
LVAVPTGYV	ORF1ab	ORF1ab polyprotein	6042	6143	A*68:44	I	8.7	7.41084	MHCnuggetsI	0.247	0.5	0.6	A*68:44	A	A*68	NA	NA
LVIGAVILR	M	Membrane protein	138	9358	A*68:23	I	14.276	8.7	NetMHCpan	0.707	2	0.05	A*68:23	A	A*68	NA	NA
MHANYIFWR	ORF1ab	ORF1ab polyprotein	7022	7123	A*68:01	I	24.258	11.7339	MHCnuggetsI	0.393	0.74	1.6	A*68:01	A	A*68	NA	NA
MSAFAMMFV	ORF1ab	ORF1ab polyprotein	3621	3722	A*68:02	I	2.4	1.52279	SMMPMBEC	0.36	0.68	0.15	A*68:02	A	A*68	NA	NA
MSAFAMMFV	ORF1ab	ORF1ab polyprotein	3621	3722	A*68:31	I	3.4	1.60889	MHCnuggetsI	0.365	0.69	0.4	A*68:31	A	A*68	NA	NA
MSAFAMMFV	ORF1ab	ORF1ab polyprotein	3621	3722	A*68:40	I	3.5	1.60889	MHCnuggetsI	0.299	0.57	0.15	A*68:40	A	A*68	NA	NA
MSAFAMMFV	ORF1ab	ORF1ab polyprotein	3621	3722	A*68:44	I	2.4	1.60889	MHCnuggetsI	0.36	0.68	0.15	A*68:44	A	A*68	NA	NA
MTNRQFHQK	ORF1ab	ORF1ab polyprotein	4958	5059	A*68:01	I	31.035	12.4938	MHCnuggetsI	0.9	6.55	0.05	A*68:01	A	A*68	NA	NA
MTNRQFHQK	ORF1ab	ORF1ab polyprotein	4958	5059	A*68:23	I	23.545	5.03211	SMM	0.592	1.32	0.12	A*68:23	A	A*68	NA	NA
MTNRQFHQK	ORF1ab	ORF1ab polyprotein	4958	5059	A*68:32	I	151.468	17.4	NetMHCpan	0.9	6.55	0.05	A*68:32	A	A*68	NA	NA
MTNRQFHQK	ORF1ab	ORF1ab polyprotein	4958	5059	A*68:43	I	151.468	17.4	NetMHCpan	0.9	6.55	0.05	A*68:43	A	A*68	NA	NA
MTYRRLISM	ORF1ab	ORF1ab polyprotein	5974	6075	A*68:23	I	10.88	4.00036	MHCnuggetsI	0.301	0.58	0.9	A*68:23	A	A*68	NA	MTYRRLISM
MVSLLSVLL	ORF1ab	ORF1ab polyprotein	3911	4012	A*68:31	I	19.9	2.93513	MHCnuggetsI	0.148	0.36	3	A*68:31	A	A*68	NA	NA
MVSLLSVLL	ORF1ab	ORF1ab polyprotein	3911	4012	A*68:40	I	28.7	2.93513	MHCnuggetsI	0.119	0.33	1.8	A*68:40	A	A*68	NA	NA
MVSLLSVLL	ORF1ab	ORF1ab polyprotein	3911	4012	A*68:44	I	12.7	2.93513	MHCnuggetsI	0.135	0.35	2	A*68:44	A	A*68	NA	NA
NLSDRVVFV	ORF1ab	ORF1ab polyprotein	6101	6202	A*68:44	I	98.113	95.2	NetMHCpan	0.164	0.38	1.4	A*68:44	A	A*68	NA	NLSDRVVFV
NSASFSTFK	S	Spike glycoprotein	370	7667	A*68:01	I	4.97	2.82863	MHCnuggetsI	0.77	2.65	0.25	A*68:01	A	A*68	NA	NSASFSTFK
NSTFFSTFK	NA	NA	NA	NA	A*68:01	I	5.558	3.77707	MHCnuggetsI	0.656	1.65	0.6	A*68:01	A	A*68	NA	NA
NSTPGSSKR	NA	NA	NA	NA	A*68:01	I	37.12	15.4673	MHCflurry	0.212	0.45	3.5	A*68:01	A	A*68	NA	NA
NTASWFTAL	N	Nucleocapsid protein	48	10336	A*68:02	I	7.01	2.72045	MHCnuggetsI	0.18	0.4	1.2	A*68:02	A	A*68	NA	NA
NTASWFTAL	N	Nucleocapsid protein	48	10336	A*68:40	I	12.7	2.72045	MHCnuggetsI	0.144	0.36	1.3	A*68:40	A	A*68	NA	NA
NTASWFTAL	N	Nucleocapsid protein	48	10336	A*68:44	I	6.5	2.72045	MHCnuggetsI	0.18	0.4	1.2	A*68:44	A	A*68	NA	NA
NTFSSTFNV	ORF1ab	ORF1ab polyprotein	2596	2697	A*68:02	I	2.77	1.41112	MHCnuggetsI	0.335	0.63	0.25	A*68:02	A	A*68	NA	FDAYVNTFSSTFNVP
NTFSSTFNV	ORF1ab	ORF1ab polyprotein	2596	2697	A*68:31	I	4.1	1.41112	MHCnuggetsI	0.273	0.53	0.9	A*68:31	A	A*68	NA	FDAYVNTFSSTFNVP
NTFSSTFNV	ORF1ab	ORF1ab polyprotein	2596	2697	A*68:40	I	3.7	1.41112	MHCnuggetsI	0.252	0.5	0.3	A*68:40	A	A*68	NA	FDAYVNTFSSTFNVP
NTFSSTFNV	ORF1ab	ORF1ab polyprotein	2596	2697	A*68:44	I	2.6	1.41112	MHCnuggetsI	0.335	0.63	0.25	A*68:44	A	A*68	NA	FDAYVNTFSSTFNVP
NTVIWDYKR	ORF1ab	ORF1ab polyprotein	6534	6635	A*68:23	I	8.1	4.04725	MHCnuggetsI	0.246	0.49	1.3	A*68:23	A	A*68	NA	NA
NVFAFPFTI	NA	NA	NA	NA	A*68:02	I	6.332	3.47115	MHCnuggetsI	0.139	0.35	1.9	A*68:02	A	A*68	NA	NVFAFPFTI
NVFAFPFTI	NA	NA	NA	NA	A*68:31	I	9.9	3.47115	MHCnuggetsI	0.131	0.34	3.5	A*68:31	A	A*68	NA	NVFAFPFTI
NVFAFPFTI	NA	NA	NA	NA	A*68:40	I	9.4	3.47115	MHCnuggetsI	0.135	0.35	1.5	A*68:40	A	A*68	NA	NVFAFPFTI
NVFAFPFTI	NA	NA	NA	NA	A*68:44	I	4.8	3.47115	MHCnuggetsI	0.139	0.35	1.9	A*68:44	A	A*68	NA	NVFAFPFTI
NVTQAFGRR	N	Nucleocapsid protein	269	10557	A*68:01	I	37.571	13.1573	MHCnuggetsI	0.564	1.21	0.8	A*68:01	A	A*68	NA	NA
NVTQAFGRR	N	Nucleocapsid protein	269	10557	A*68:23	I	36.6	10.8848	SMMPMBEC	0.18	0.4	2.5	A*68:23	A	A*68	NA	NA
NVYADSFVI	S	Spike glycoprotein	394	7691	A*68:40	I	86.5	12.1353	MHCnuggetsI	0.082	0.28	3.5	A*68:40	A	A*68	NA	NA
NVYADSFVI	S	Spike glycoprotein	394	7691	A*68:44	I	32.2	12.1353	MHCnuggetsI	0.075	0.27	4.5	A*68:44	A	A*68	NA	NA
NVYADSFVV	S	Spike glycoprotein	394	7691	A*68:40	I	24.5	5.40739	MHCnuggetsI	0.114	0.32	2	A*68:40	A	A*68	NA	NA
NVYADSFVV	S	Spike glycoprotein	394	7691	A*68:44	I	10.4	5.40739	MHCnuggetsI	0.116	0.32	3	A*68:44	A	A*68	NA	NA
QSFLNGFAV	NA	NA	NA	NA	A*68:02	I	50.46	25.7508	MHCflurry	0.085	0.28	4	A*68:02	A	A*68	NA	NA
QSFLNGFAV	NA	NA	NA	NA	A*68:31	I	78.4	49.4967	MHCnuggetsI	0.075	0.27	6.5	A*68:31	A	A*68	NA	NA
QSFLNGFAV	NA	NA	NA	NA	A*68:40	I	53.8	49.4967	MHCnuggetsI	0.082	0.28	3.5	A*68:40	A	A*68	NA	NA
QSFLNGFAV	NA	NA	NA	NA	A*68:44	I	49.497	26.3	NetMHCpan	0.085	0.28	4	A*68:44	A	A*68	NA	NA
QSFLNGFAV	NA	NA	NA	NA	A*68:53	I	49.497	26.3	NetMHCpan	0.085	0.28	4	A*68:53	A	A*68	NA	NA
QTACTDDNA	ORF1ab	ORF1ab polyprotein	4160	4261	A*68:02	I	103.179	14.1311	MHCflurry	0.028	0.19	12	A*68:02	A	A*68	NA	NA
QTFSVLACY	ORF1ab	ORF1ab polyprotein	3373	3474	A*68:23	I	7.9	2.45895	SMM	0.655	1.64	0.08	A*68:23	A	A*68	NA	NA
QTMLFTMLR	ORF1ab	ORF1ab polyprotein	4030	4131	A*68:01	I	4.97	3.17376	MHCnuggetsI	0.949	13.25	0.01	A*68:01	A	A*68	NA	QTMLFTMLR
QTMLFTMLR	ORF1ab	ORF1ab polyprotein	4030	4131	A*68:23	I	7.67	3.6	NetMHCpan	0.79	2.95	0.02	A*68:23	A	A*68	NA	QTMLFTMLR
RQFHQKLLK	ORF1ab	ORF1ab polyprotein	4961	5062	A*68:10	I	60.3	21.6627	MHCnuggetsI	0.462	0.9	1.1	A*68:10	A	A*68	NA	NA
RTATKAYNV	N	Nucleocapsid protein	262	10550	A*68:40	I	118.099	22.5859	MHCnuggetsI	0.054	0.24	5.5	A*68:40	A	A*68	NA	NA
RTATKAYNV	N	Nucleocapsid protein	262	10550	A*68:44	I	128.777	22.5859	MHCnuggetsI	0.065	0.25	5.5	A*68:44	A	A*68	NA	NA
SVAALTNNV	ORF1ab	ORF1ab polyprotein	4789	4890	A*68:02	I	5.1	1.52401	MHCnuggetsI	0.279	0.54	0.4	A*68:02	A	A*68	NA	NA
SVAALTNNV	ORF1ab	ORF1ab polyprotein	4789	4890	A*68:40	I	9	1.52401	MHCnuggetsI	0.228	0.47	0.4	A*68:40	A	A*68	NA	NA
SVAALTNNV	ORF1ab	ORF1ab polyprotein	4789	4890	A*68:44	I	5.1	1.52401	MHCnuggetsI	0.279	0.54	0.4	A*68:44	A	A*68	NA	NA
SVFNICQAV	ORF1ab	ORF1ab polyprotein	5084	5185	A*68:44	I	21.2	4.99436	MHCnuggetsI	0.374	0.7	0.12	A*68:44	A	A*68	NA	NA
SVLLFLAFV	E	Envelope small membrane protein	16	9061	A*68:40	I	126.7	46.8037	MHCnuggetsI	0.197	0.43	0.7	A*68:40	A	A*68	NA	NA
SVLLFLAFV	E	Envelope small membrane protein	16	9061	A*68:44	I	54.5	46.8037	MHCnuggetsI	0.206	0.44	0.9	A*68:44	A	A*68	NA	NA
TIAEILLII	ORF6	Non-structural protein 6	10	9552	A*68:27	I	81.47	65.2	NetMHCpan	0.148	0.36	1.7	A*68:27	A	A*68	NA	NA
TIAEILLII	ORF6	Non-structural protein 6	10	9552	A*68:34	I	343.273	324	NetMHCpan	0.099	0.3	3	A*68:34	A	A*68	NA	NA
TLAILTAHR	E	Envelope small membrane protein	30	9075	A*68:01	I	31.75	15.7	NetMHCpan	0.609	1.4	0.7	A*68:01	A	A*68	NA	NA
TLAILTAHR	E	Envelope small membrane protein	30	9075	A*68:23	I	30.956	18.8	NetMHCpan	0.269	0.53	1.2	A*68:23	A	A*68	NA	NA
TLAILTALR	E	Envelope small membrane protein	30	9075	A*68:01	I	18.614	9.2	NetMHCpan	0.594	1.33	0.7	A*68:01	A	A*68	NA	NA
TLAILTALR	E	Envelope small membrane protein	30	9075	A*68:23	I	37.224	10.5	NetMHCpan	0.298	0.57	1	A*68:23	A	A*68	NA	NA
TTAAKLMVV	ORF1ab	ORF1ab polyprotein	4065	4166	A*68:40	I	28.7	8.76611	MHCnuggetsI	0.132	0.34	1.6	A*68:40	A	A*68	NA	NA
TTAAKLMVV	ORF1ab	ORF1ab polyprotein	4065	4166	A*68:44	I	10.9	8.76611	MHCnuggetsI	0.181	0.41	1.2	A*68:44	A	A*68	NA	NA
TTAYANSVF	ORF1ab	ORF1ab polyprotein	5078	5179	A*68:23	I	26	3.90234	MHCnuggetsI	0.164	0.38	2.5	A*68:23	A	A*68	NA	NA
TTIKPVTYK	ORF1ab	ORF1ab polyprotein	1875	1976	A*68:01	I	7	5.30176	MHCnuggetsI	0.912	7.5	0.04	A*68:01	A	A*68	NA	NA
TTIKPVTYK	ORF1ab	ORF1ab polyprotein	1875	1976	A*68:23	I	11.983	5.3796	SMM	0.712	2.04	0.05	A*68:23	A	A*68	NA	NA
TTITVNVLA	ORF1ab	ORF1ab polyprotein	3461	3562	A*68:02	I	9.6	4.82	NetMHC	0.253	0.5	0.6	A*68:02	A	A*68	NA	NA
TTITVNVLA	ORF1ab	ORF1ab polyprotein	3461	3562	A*68:40	I	17.7	5.50837	MHCnuggetsI	0.173	0.4	0.9	A*68:40	A	A*68	NA	NA
TTITVNVLA	ORF1ab	ORF1ab polyprotein	3461	3562	A*68:44	I	9.6	5.50837	MHCnuggetsI	0.253	0.5	0.6	A*68:44	A	A*68	NA	NA
TVLSFCAFA	ORF1ab	ORF1ab polyprotein	4265	4366	A*68:40	I	66.9	6.18317	MHCnuggetsI	0.191	0.42	0.7	A*68:40	A	A*68	NA	NA
TVLSFCAFA	ORF1ab	ORF1ab polyprotein	4265	4366	A*68:44	I	39.4	6.18317	MHCnuggetsI	0.216	0.45	0.8	A*68:44	A	A*68	NA	NA
TVSCLPFTI	ORF8	Non-structural protein 8	80	10147	A*68:40	I	55.7	7.9496	MHCnuggetsI	0.124	0.33	1.7	A*68:40	A	A*68	NA	NA
TVSCLPFTI	ORF8	Non-structural protein 8	80	10147	A*68:44	I	24.4	7.9496	MHCnuggetsI	0.13	0.34	2.5	A*68:44	A	A*68	NA	NA
TVSCSPFTI	ORF8	Non-structural protein 8	80	10147	A*68:44	I	46.8	16.1378	MHCnuggetsI	0.088	0.29	4	A*68:44	A	A*68	NA	NA
TVYSHLLLV	ORF3a	Protein 3b	89	8759	A*68:40	I	31.342	25.9	NetMHCpan	0.182	0.41	0.8	A*68:40	A	A*68	NA	TVYSHLLLV
TVYSHLLLV	ORF3a	Protein 3b	89	8759	A*68:44	I	31.342	11.4	NetMHCpan	0.202	0.43	1	A*68:44	A	A*68	NA	TVYSHLLLV
VTANVNALL	ORF1ab	ORF1ab polyprotein	5092	5193	A*68:02	I	23.1	5.9409	MHCnuggetsI	0.329	0.62	0.25	A*68:02	A	A*68	NA	NA
VTANVNALL	ORF1ab	ORF1ab polyprotein	5092	5193	A*68:40	I	34.4	5.9409	MHCnuggetsI	0.272	0.53	0.25	A*68:40	A	A*68	NA	NA
WTAGAAAYY	S	Spike glycoprotein	258	7555	A*68:23	I	4.12	1.53021	SMM	0.725	2.15	0.04	A*68:23	A	A*68	NA	WTAGAAAYY
YTACSHAAV	ORF1ab	ORF1ab polyprotein	5630	5731	A*68:31	I	4.1	2.0419	MHCnuggetsI	0.708	2	0.01	A*68:31	A	A*68	NA	NA
YTACSHAAV	ORF1ab	ORF1ab polyprotein	5630	5731	A*68:34	I	5.5	2.0419	MHCnuggetsI	0.655	1.64	0.01	A*68:34	A	A*68	NA	NA
YVMHANYIF	ORF1ab	ORF1ab polyprotein	7020	7121	A*68:23	I	16.3	8.0997	MHCnuggetsI	0.333	0.63	0.8	A*68:23	A	A*68	NA	NA
YVVDDPCPI	ORF8	Non-structural protein 8	31	10098	A*68:02	I	62.7	28.2277	MHCnuggetsI	0.287	0.56	0.4	A*68:02	A	A*68	NA	NA
YVVDDPCPI	ORF8	Non-structural protein 8	31	10098	A*68:31	I	68.4	28.2277	MHCnuggetsI	0.399	0.75	0.25	A*68:31	A	A*68	NA	NA
YVVDDPCPI	ORF8	Non-structural protein 8	31	10098	A*68:34	I	127.6	28.2277	MHCnuggetsI	0.275	0.54	0.4	A*68:34	A	A*68	NA	NA
YVVDDPCPI	ORF8	Non-structural protein 8	31	10098	A*68:44	I	62.7	28.2277	MHCnuggetsI	0.287	0.56	0.4	A*68:44	A	A*68	NA	NA
ALAYYNTTK	ORF1ab	ORF1ab polyprotein	4168	4269	A*74:04	I	74.163	40.2363	MHCnuggetsI	0.846	4.14	0.4	A*74:04	A	A*74	NA	ALAYYNTTK
ALILAYCNK	ORF1ab	ORF1ab polyprotein	1712	1813	A*74:04	I	95.119	70.8618	MHCnuggetsI	0.71	2.02	1	A*74:04	A	A*74	NA	NA
ALLSTDGNK	ORF1ab	ORF1ab polyprotein	5098	5199	A*74:04	I	102.603	61.5381	MHCnuggetsI	0.391	0.74	4.5	A*74:04	A	A*74	NA	VNALLSTDGNKIADK
ALRANSAVK	ORF1ab	ORF1ab polyprotein	4130	4231	A*74:04	I	120.682	103.415	MHCnuggetsI	0.554	1.17	2.5	A*74:04	A	A*74	NA	ALRANSAVK
AVDAAKAYK	ORF1ab	ORF1ab polyprotein	4273	4374	A*74:13	I	474.6	342.017	MHCnuggetsI	0.473	0.93	0.8	A*74:13	A	A*74	NA	NA
AVHECFVKR	ORF1ab	ORF1ab polyprotein	6206	6307	A*74:07	I	371.823	340	NetMHCpan	0.72	2.11	0.3	A*74:07	A	A*74	NA	NA
FITLCFTLK	ORF7a	Protein 7a	109	9812	A*74:04	I	210.808	166.96	PickPocket	0.326	0.62	6	A*74:04	A	A*74	NA	NA
FLAYILFTR	ORF1ab	ORF1ab polyprotein	2328	2429	A*74:04	I	50.3	16.4829	PickPocket	0.856	4.46	0.4	A*74:04	A	A*74	NA	EWFLAYILFTRFFYV
HFYSKWYIR	ORF8	Non-structural protein 8	40	10107	A*74:07	I	471.752	394.9	NetMHCpan	0.201	0.43	3	A*74:07	A	A*74	NA	NA
HLMGWDYPK	ORF1ab	ORF1ab polyprotein	5005	5106	A*74:04	I	17.212	16.2	NetMHCpan	0.928	9.34	0.08	A*74:04	A	A*74	NA	NA
HVTFFIYNK	ORF3a	Protein 3b	227	8897	A*74:07	I	269	249.158	PickPocket	0.245	0.49	2.5	A*74:07	A	A*74	NA	NA
IINNTVYTK	ORF1ab	ORF1ab polyprotein	6478	6579	A*74:04	I	124.664	68.6169	MHCnuggetsI	0.865	4.8	0.3	A*74:04	A	A*74	NA	NA
IMASLVLAR	ORF1ab	ORF1ab polyprotein	5024	5125	A*74:04	I	78.4	42.7113	PickPocket	0.877	5.29	0.25	A*74:04	A	A*74	NA	NA
IMRLLLCWK	ORF3a	Protein 3b	124	8794	A*74:04	I	97.2	73.2329	MHCnuggetsI	0.443	0.85	3.5	A*74:04	A	A*74	NA	NA
IMRLWLCWK	ORF3a	Protein 3b	124	8794	A*74:04	I	95.076	59.0897	PickPocket	0.674	1.75	1.2	A*74:04	A	A*74	NA	NA
KLFAAETLK	ORF1ab	ORF1ab polyprotein	5455	5556	A*74:04	I	69.351	41.797	PickPocket	0.832	3.77	0.4	A*74:04	A	A*74	NA	KLFAAETLK
KMQRMLLEK	ORF1ab	ORF1ab polyprotein	6814	6915	A*74:04	I	82.638	78.4564	MHCnuggetsI	0.868	4.91	0.3	A*74:04	A	A*74	NA	KMQRMLLEK
KTFPPTEPK	N	Nucleocapsid protein	361	10649	A*74:13	I	76.61	46.9	NetMHCpan	0.899	6.49	0.02	A*74:13	A	A*74	KHIDAYKTFPPTEPK,LLNKHIDAYKTFPPTEPK,YKTFPPTEPKKDKKK,YKTFPPTEPKKDKKKK	NA
LIRQGTDYK	N	Nucleocapsid protein	291	10579	A*74:04	I	305.94	271.686	PickPocket	0.519	1.06	2.5	A*74:04	A	A*74	NA	NA
LLIIMRTFK	ORF6	Non-structural protein 6	15	9557	A*74:04	I	88.181	31.03	MHCnuggetsI	0.699	1.94	1.1	A*74:04	A	A*74	NA	NA
LLNKEMYLK	ORF1ab	ORF1ab polyprotein	3184	3285	A*74:04	I	55.376	38.9485	MHCnuggetsI	0.882	5.51	0.25	A*74:04	A	A*74	NA	CTFLLNKEMYLKLRS
LLSVLQQLR	ORF1ab	ORF1ab polyprotein	3872	3973	A*74:04	I	372.4	114.327	PickPocket	0.829	3.7	0.5	A*74:04	A	A*74	LLCVLAALV	VLLSVLQQLRVESSS
LMNVLTLVY	ORF1ab	ORF1ab polyprotein	3711	3812	A*74:10	I	213.117	154.8	NetMHCpan	0.189	0.42	4	A*74:10	A	A*74	TLMNVITLV	RRVWTLMNVLTLVYK
MTNRQFHQK	ORF1ab	ORF1ab polyprotein	4958	5059	A*74:07	I	214.136	146.765	MHCnuggetsI	0.603	1.37	0.6	A*74:07	A	A*74	NA	NA
RIAGHHLGR	M	Membrane protein	150	9370	A*74:05	I	97.299	85.5	NetMHCpan	0.935	10.25	0.02	A*74:05	A	A*74	NA	RIAGHHLGR
RLFRKSNLK	S	Spike glycoprotein	454	7751	A*74:04	I	57.202	10.9656	MHCnuggetsI	0.841	4.01	0.4	A*74:04	A	A*74	NA	RLFRKSNLK
RLISMMGFK	ORF1ab	ORF1ab polyprotein	5978	6079	A*74:04	I	65.842	15.1146	MHCnuggetsI	0.86	4.58	0.3	A*74:04	A	A*74	NA	RLISMMGFK
RTCCLCDRR	ORF1ab	ORF1ab polyprotein	6130	6231	A*74:13	I	265.87	233.051	MHCnuggetsI	0.739	2.29	0.15	A*74:13	A	A*74	NA	NA
RVVRSIFSR	ORF1ab	ORF1ab polyprotein	542	643	A*74:13	I	67.5	41.1729	MHCnuggetsI	0.723	2.13	0.2	A*74:13	A	A*74	NA	ARVVRSIFSRTLETA,RVVRSIFSR
SLVPGFNEK	ORF1ab	ORF1ab polyprotein	3	104	A*74:04	I	392.234	92.0809	PickPocket	0.683	1.82	1.2	A*74:04	A	A*74	NA	SLVPGFNEK
TIYSLLLCR	NA	NA	NA	NA	A*74:04	I	231.3	186.038	PickPocket	0.804	3.19	0.6	A*74:04	A	A*74	NA	NA
TLAILTAHR	E	Envelope small membrane protein	30	9075	A*74:04	I	329.3	130.178	PickPocket	0.821	3.52	0.5	A*74:04	A	A*74	NA	NA
TLAILTALR	E	Envelope small membrane protein	30	9075	A*74:04	I	241.9	123.322	PickPocket	0.763	2.57	0.7	A*74:04	A	A*74	NA	NA
VLDMCASLK	ORF1ab	ORF1ab polyprotein	3524	3625	A*74:04	I	241.2	64.5767	MHCnuggetsI	0.344	0.65	5.5	A*74:04	A	A*74	NA	NA
VLLRKNGNK	ORF1ab	ORF1ab polyprotein	121	222	A*74:04	I	138.909	68.5351	MHCnuggetsI	0.426	0.81	4	A*74:04	A	A*74	NA	NA
VLSGHNLAK	ORF1ab	ORF1ab polyprotein	1104	1205	A*74:04	I	82.638	19.9495	MHCnuggetsI	0.783	2.84	0.7	A*74:04	A	A*74	NA	VLSGHNLAK
YLYALVYFL	ORF3a	Protein 3b	107	8777	A*74:04	I	168.4	49.6968	PickPocket	0.556	1.18	2.5	A*74:04	A	A*74	NA	YLYALVYFL
AARVVRSIF	ORF1ab	ORF1ab polyprotein	540	641	B*07:09	I	93.335	58.4	NetMHCpan	0.689	1.86	0.4	B*07:09	B	B*07	NA	NA
AARVVRSIF	ORF1ab	ORF1ab polyprotein	540	641	B*07:11	I	93.335	89.9	NetMHCpan	0.746	2.37	0.4	B*07:11	B	B*07	NA	NA
AARVVRSIF	ORF1ab	ORF1ab polyprotein	540	641	B*07:43	I	93.335	91.2	NetMHCpan	0.603	1.37	3	B*07:43	B	B*07	NA	NA
ALRQMSCAA	ORF1ab	ORF1ab polyprotein	4148	4249	B*07:54	I	386.9	269.11	MHCnuggetsI	0.512	1.04	2.5	B*07:54	B	B*07	NA	NA
ALRQMSCAA	ORF1ab	ORF1ab polyprotein	4148	4249	B*07:70	I	284.4	269.11	MHCnuggetsI	0.351	0.66	3	B*07:70	B	B*07	NA	NA
APFLYLYAL	ORF3a	Protein 3b	103	8773	B*07:48	I	13.283	10	NetMHCpan	0.925	8.89	0.07	B*07:48	B	B*07	NA	APFLYLYAL
APGQTGKIA	S	Spike glycoprotein	411	7708	B*07:05	I	333.4	145.188	MHCnuggetsI	0.278	0.54	2.5	B*07:05	B	B*07	NA	NA
APGQTGKIA	S	Spike glycoprotein	411	7708	B*07:112	I	333.4	145.188	MHCnuggetsI	0.278	0.54	2.5	B*07:112	B	B*07	NA	NA
APGQTGKIA	S	Spike glycoprotein	411	7708	B*07:40	I	333.4	145.188	MHCnuggetsI	0.278	0.54	2.5	B*07:40	B	B*07	NA	NA
APGQTGKIA	S	Spike glycoprotein	411	7708	B*07:52	I	282.8	145.188	MHCnuggetsI	0.405	0.77	2.5	B*07:52	B	B*07	NA	NA
APGQTGKIA	S	Spike glycoprotein	411	7708	B*07:63	I	352.7	145.188	MHCnuggetsI	0.443	0.85	3	B*07:63	B	B*07	NA	NA
APGQTGKIA	S	Spike glycoprotein	411	7708	B*07:78	I	145.188	127.391	PickPocket	0.226	0.47	0.5	B*07:78	B	B*07	NA	NA
APGQTGKIA	S	Spike glycoprotein	411	7708	B*07:84	I	317.7	145.188	MHCnuggetsI	0.394	0.74	0.5	B*07:84	B	B*07	NA	NA
APGQTGKIA	S	Spike glycoprotein	411	7708	B*07:95	I	208.2	145.188	MHCnuggetsI	0.469	0.92	1.4	B*07:95	B	B*07	NA	NA
APGQTGVIA	S	Spike glycoprotein	411	7708	B*07:05	I	205.2	185.807	MHCnuggetsI	0.343	0.65	1.8	B*07:05	B	B*07	NA	NA
APGQTGVIA	S	Spike glycoprotein	411	7708	B*07:112	I	205.2	185.807	MHCnuggetsI	0.343	0.65	1.8	B*07:112	B	B*07	NA	NA
APGQTGVIA	S	Spike glycoprotein	411	7708	B*07:40	I	205.2	185.807	MHCnuggetsI	0.343	0.65	1.8	B*07:40	B	B*07	NA	NA
APGQTGVIA	S	Spike glycoprotein	411	7708	B*07:52	I	204	185.807	MHCnuggetsI	0.48	0.94	1.9	B*07:52	B	B*07	NA	NA
APGQTGVIA	S	Spike glycoprotein	411	7708	B*07:63	I	230.2	185.807	MHCnuggetsI	0.53	1.09	2	B*07:63	B	B*07	NA	NA
APGQTGVIA	S	Spike glycoprotein	411	7708	B*07:78	I	185.807	84.4457	PickPocket	0.308	0.59	0.3	B*07:78	B	B*07	NA	NA
APGQTGVIA	S	Spike glycoprotein	411	7708	B*07:90	I	205.2	185.807	MHCnuggetsI	0.343	0.65	1.8	B*07:90	B	B*07	NA	NA
APGQTGVIA	S	Spike glycoprotein	411	7708	B*07:95	I	185.807	155.8	NetMHCpan	0.537	1.11	1	B*07:95	B	B*07	NA	NA
APLLSAGIF	ORF1ab	ORF1ab polyprotein	1146	1247	B*07:09	I	57	27.4889	MHCnuggetsI	0.611	1.4	0.6	B*07:09	B	B*07	NA	APLLSAGIF
APLLSAGIF	ORF1ab	ORF1ab polyprotein	1146	1247	B*07:105	I	70.3	27.4889	MHCnuggetsI	0.562	1.2	0.7	B*07:105	B	B*07	NA	APLLSAGIF
APLLSAGIF	ORF1ab	ORF1ab polyprotein	1146	1247	B*07:45	I	73.6	27.4889	MHCnuggetsI	0.835	3.85	0.5	B*07:45	B	B*07	NA	APLLSAGIF
APLLSAGIF	ORF1ab	ORF1ab polyprotein	1146	1247	B*07:60	I	67.3	27.4889	MHCnuggetsI	0.676	1.77	0.7	B*07:60	B	B*07	NA	APLLSAGIF
APLLSAGIF	ORF1ab	ORF1ab polyprotein	1146	1247	B*07:63	I	77.8	27.4889	MHCnuggetsI	0.768	2.63	0.6	B*07:63	B	B*07	NA	APLLSAGIF
APLLSAGIF	ORF1ab	ORF1ab polyprotein	1146	1247	B*07:72	I	78.2	27.4889	MHCnuggetsI	0.726	2.16	0.8	B*07:72	B	B*07	NA	APLLSAGIF
APLLSAGIF	ORF1ab	ORF1ab polyprotein	1146	1247	B*07:82	I	80.5	27.4889	MHCnuggetsI	0.714	2.06	0.6	B*07:82	B	B*07	NA	APLLSAGIF
APLLSAGIF	ORF1ab	ORF1ab polyprotein	1146	1247	B*07:93	I	80.5	27.4889	MHCnuggetsI	0.714	2.06	0.6	B*07:93	B	B*07	NA	APLLSAGIF
CPACHNSEV	ORF1ab	ORF1ab polyprotein	370	471	B*07:52	I	86.8	38.569	MHCnuggetsI	0.803	3.16	0.4	B*07:52	B	B*07	NA	NA
CPACHNSEV	ORF1ab	ORF1ab polyprotein	370	471	B*07:63	I	110.4	38.569	MHCnuggetsI	0.832	3.78	0.4	B*07:63	B	B*07	NA	NA
CPACHNSEV	ORF1ab	ORF1ab polyprotein	370	471	B*07:78	I	131.5	38.569	MHCnuggetsI	0.271	0.53	0.4	B*07:78	B	B*07	NA	NA
CPACHNSEV	ORF1ab	ORF1ab polyprotein	370	471	B*07:90	I	98.8	38.569	MHCnuggetsI	0.739	2.3	0.25	B*07:90	B	B*07	NA	NA
EPKLGSLVV	ORF8	Non-structural protein 8	92	10159	B*07:04	I	449.2	233.497	PickPocket	0.609	1.4	1.4	B*07:04	B	B*07	NA	NA
EPKLGSLVV	ORF8	Non-structural protein 8	92	10159	B*07:103	I	483.1	384.09	PickPocket	0.511	1.03	1.4	B*07:103	B	B*07	NA	NA
EPKLGSLVV	ORF8	Non-structural protein 8	92	10159	B*07:113	I	483.1	384.09	PickPocket	0.511	1.03	1.4	B*07:113	B	B*07	NA	NA
EPKLGSLVV	ORF8	Non-structural protein 8	92	10159	B*07:15	I	456.685	352	NetMHCpan	0.197	0.43	1	B*07:15	B	B*07	NA	NA
EPKLGSLVV	ORF8	Non-structural protein 8	92	10159	B*07:20	I	334.7	296.25	PickPocket	0.606	1.39	0.9	B*07:20	B	B*07	NA	NA
EPKLGSLVV	ORF8	Non-structural protein 8	92	10159	B*07:21	I	483.1	384.09	PickPocket	0.511	1.03	1.4	B*07:21	B	B*07	NA	NA
EPKLGSLVV	ORF8	Non-structural protein 8	92	10159	B*07:22	I	483.1	384.09	PickPocket	0.511	1.03	1.4	B*07:22	B	B*07	NA	NA
EPKLGSLVV	ORF8	Non-structural protein 8	92	10159	B*07:24	I	437.3	344.702	PickPocket	0.565	1.21	1.1	B*07:24	B	B*07	NA	NA
EPKLGSLVV	ORF8	Non-structural protein 8	92	10159	B*07:30	I	483.1	384.09	PickPocket	0.511	1.03	1.4	B*07:30	B	B*07	NA	NA
EPKLGSLVV	ORF8	Non-structural protein 8	92	10159	B*07:44	I	433.595	384.09	PickPocket	0.511	1.03	1.4	B*07:44	B	B*07	NA	NA
EPKLGSLVV	ORF8	Non-structural protein 8	92	10159	B*07:52	I	388.269	293.4	NetMHCpan	0.579	1.27	1.3	B*07:52	B	B*07	NA	NA
EPKLGSLVV	ORF8	Non-structural protein 8	92	10159	B*07:63	I	396.762	372.6	NetMHCpan	0.645	1.58	1.2	B*07:63	B	B*07	NA	NA
EPKLGSLVV	ORF8	Non-structural protein 8	92	10159	B*07:73	I	483.1	384.09	PickPocket	0.511	1.03	1.4	B*07:73	B	B*07	NA	NA
EPKLGSLVV	ORF8	Non-structural protein 8	92	10159	B*07:82	I	483.1	384.09	PickPocket	0.511	1.03	1.4	B*07:82	B	B*07	NA	NA
EPKLGSLVV	ORF8	Non-structural protein 8	92	10159	B*07:95	I	384.09	375.9	NetMHCpan	0.494	0.98	1.2	B*07:95	B	B*07	NA	NA
FPFTIYSLL	NA	NA	NA	NA	B*07:04	I	86.239	69.5018	PickPocket	0.46	0.89	3	B*07:04	B	B*07	NA	NA
FPFTIYSLL	NA	NA	NA	NA	B*07:103	I	86.239	79.9987	PickPocket	0.419	0.8	2	B*07:103	B	B*07	NA	NA
FPFTIYSLL	NA	NA	NA	NA	B*07:113	I	86.239	79.9987	PickPocket	0.419	0.8	2	B*07:113	B	B*07	NA	NA
FPFTIYSLL	NA	NA	NA	NA	B*07:21	I	86.239	79.9987	PickPocket	0.419	0.8	2	B*07:21	B	B*07	NA	NA
FPFTIYSLL	NA	NA	NA	NA	B*07:34	I	25.136	18.9	NetMHCpan	0.666	1.71	1.2	B*07:34	B	B*07	NA	NA
FPFTIYSLL	NA	NA	NA	NA	B*07:43	I	33.7	25.9651	PickPocket	0.754	2.45	1.3	B*07:43	B	B*07	NA	NA
FPFTIYSLL	NA	NA	NA	NA	B*07:60	I	80.1	45.576	PickPocket	0.43	0.82	1.9	B*07:60	B	B*07	NA	NA
FPFTIYSLL	NA	NA	NA	NA	B*07:61	I	86.239	79.9987	PickPocket	0.419	0.8	2	B*07:61	B	B*07	NA	NA
FPFTIYSLL	NA	NA	NA	NA	B*07:80	I	40.7	35.9219	PickPocket	0.568	1.23	1.2	B*07:80	B	B*07	NA	NA
FPFTIYSLL	NA	NA	NA	NA	B*07:82	I	86.239	79.9987	PickPocket	0.419	0.8	2	B*07:82	B	B*07	NA	NA
FPFTIYSLL	NA	NA	NA	NA	B*07:92	I	86.239	80.869	PickPocket	0.132	0.34	2	B*07:92	B	B*07	NA	NA
FPLKLRGTA	ORF1ab	ORF1ab polyprotein	7048	7149	B*07:04	I	57.825	55.2	NetMHCpan	0.617	1.44	1.3	B*07:04	B	B*07	NA	NA
FPLKLRGTA	ORF1ab	ORF1ab polyprotein	7048	7149	B*07:103	I	65.133	40.3	NetMHCpan	0.494	0.98	1.5	B*07:103	B	B*07	NA	NA
FPLKLRGTA	ORF1ab	ORF1ab polyprotein	7048	7149	B*07:44	I	52.717	40.3	NetMHCpan	0.494	0.98	1.5	B*07:44	B	B*07	NA	NA
FPLKLRGTA	ORF1ab	ORF1ab polyprotein	7048	7149	B*07:60	I	49.4	47.5918	PickPocket	0.516	1.05	1.4	B*07:60	B	B*07	NA	NA
FPLKLRGTA	ORF1ab	ORF1ab polyprotein	7048	7149	B*07:61	I	65.133	40.3	NetMHCpan	0.494	0.98	1.5	B*07:61	B	B*07	NA	NA
FPLKLRGTA	ORF1ab	ORF1ab polyprotein	7048	7149	B*07:78	I	33.664	28.3	NetMHCpan	0.362	0.68	0.2	B*07:78	B	B*07	NA	NA
FPLKLRGTA	ORF1ab	ORF1ab polyprotein	7048	7149	B*07:84	I	50.784	30.7	NetMHCpan	0.577	1.26	0.25	B*07:84	B	B*07	NA	NA
FPLKLRGTA	ORF1ab	ORF1ab polyprotein	7048	7149	B*07:94	I	61.5	53.03	PickPocket	0.331	0.63	3	B*07:94	B	B*07	NA	NA
FPPTSFGPL	ORF1ab	ORF1ab polyprotein	4713	4814	B*07:60	I	33.664	32.1	NetMHCpan	0.723	2.14	0.5	B*07:60	B	B*07	NA	NA
FPRGQGVPI	N	Nucleocapsid protein	66	10354	B*07:04	I	16.349	6.3	NetMHCpan	0.969	22.27	0.03	B*07:04	B	B*07	GKEELRFPRGQGVPI,RFPRGQGVPINTNSGPDDQI	NA
FPRGQGVPI	N	Nucleocapsid protein	66	10354	B*07:106	I	15.447	9.1	NetMHCpan	0.885	5.66	0.03	B*07:106	B	B*07	GKEELRFPRGQGVPI,RFPRGQGVPINTNSGPDDQI	NA
FPRGQGVPI	N	Nucleocapsid protein	66	10354	B*07:113	I	16.349	4.7	NetMHCpan	0.951	13.8	0.03	B*07:113	B	B*07	GKEELRFPRGQGVPI,RFPRGQGVPINTNSGPDDQI	NA
FPRGQGVPI	N	Nucleocapsid protein	66	10354	B*07:18	I	16.349	10.7	NetMHCpan	0.868	4.89	0.08	B*07:18	B	B*07	GKEELRFPRGQGVPI,RFPRGQGVPINTNSGPDDQI	NA
FPRGQGVPI	N	Nucleocapsid protein	66	10354	B*07:21	I	16.349	4.7	NetMHCpan	0.951	13.8	0.03	B*07:21	B	B*07	GKEELRFPRGQGVPI,RFPRGQGVPINTNSGPDDQI	NA
FPRGQGVPI	N	Nucleocapsid protein	66	10354	B*07:44	I	12.044	4.7	NetMHCpan	0.951	13.8	0.03	B*07:44	B	B*07	GKEELRFPRGQGVPI,RFPRGQGVPINTNSGPDDQI	NA
FPRGQGVPI	N	Nucleocapsid protein	66	10354	B*07:60	I	12.852	4.9	NetMHCpan	0.96	17.06	0.01	B*07:60	B	B*07	GKEELRFPRGQGVPI,RFPRGQGVPINTNSGPDDQI	NA
FPRGQGVPI	N	Nucleocapsid protein	66	10354	B*07:61	I	16.349	4.7	NetMHCpan	0.951	13.8	0.03	B*07:61	B	B*07	GKEELRFPRGQGVPI,RFPRGQGVPINTNSGPDDQI	NA
FPRGQGVPI	N	Nucleocapsid protein	66	10354	B*07:72	I	16.349	4.5	NetMHCpan	0.967	20.49	0.02	B*07:72	B	B*07	GKEELRFPRGQGVPI,RFPRGQGVPINTNSGPDDQI	NA
FPRGQGVPI	N	Nucleocapsid protein	66	10354	B*07:82	I	16.349	4.7	NetMHCpan	0.951	13.8	0.03	B*07:82	B	B*07	GKEELRFPRGQGVPI,RFPRGQGVPINTNSGPDDQI	NA
FPRGQGVPI	N	Nucleocapsid protein	66	10354	B*07:98	I	15.615	14.5	NetMHCpan	0.758	2.51	0.03	B*07:98	B	B*07	GKEELRFPRGQGVPI,RFPRGQGVPINTNSGPDDQI	NA
GPKKSTNLV	S	Spike glycoprotein	526	7823	B*07:44	I	331.538	196.4	NetMHCpan	0.745	2.36	0.5	B*07:44	B	B*07	NA	GPKKSTNLV,GPKKSTNLVKNKCVNFNFNGLTGTGVLTESN
HLRIAGHHL	M	Membrane protein	148	9368	B*07:04	I	339.894	180.4	NetMHCpan	0.679	1.79	1	B*07:04	B	B*07	NA	HLRIAGHHL
HLRIAGHHL	M	Membrane protein	148	9368	B*07:103	I	339.894	290.1	NetMHCpan	0.583	1.28	1	B*07:103	B	B*07	NA	HLRIAGHHL
HLRIAGHHL	M	Membrane protein	148	9368	B*07:113	I	339.894	290.1	NetMHCpan	0.583	1.28	1	B*07:113	B	B*07	NA	HLRIAGHHL
HLRIAGHHL	M	Membrane protein	148	9368	B*07:21	I	339.894	290.1	NetMHCpan	0.583	1.28	1	B*07:21	B	B*07	NA	HLRIAGHHL
HLRIAGHHL	M	Membrane protein	148	9368	B*07:40	I	339.894	250	NetMHCpan	0.426	0.81	1.3	B*07:40	B	B*07	NA	HLRIAGHHL
HLRIAGHHL	M	Membrane protein	148	9368	B*07:52	I	339.894	234.7	NetMHCpan	0.581	1.28	1.3	B*07:52	B	B*07	NA	HLRIAGHHL
HLRIAGHHL	M	Membrane protein	148	9368	B*07:61	I	339.894	290.1	NetMHCpan	0.583	1.28	1	B*07:61	B	B*07	NA	HLRIAGHHL
HLRIAGHHL	M	Membrane protein	148	9368	B*07:72	I	339.894	257.4	NetMHCpan	0.608	1.39	1.3	B*07:72	B	B*07	NA	HLRIAGHHL
HLRIAGHHL	M	Membrane protein	148	9368	B*07:82	I	339.894	290.1	NetMHCpan	0.583	1.28	1	B*07:82	B	B*07	NA	HLRIAGHHL
IAATRGATV	ORF1ab	ORF1ab polyprotein	4971	5072	B*07:54	I	322.2	61.4633	MHCnuggetsI	0.468	0.91	3	B*07:54	B	B*07	NA	IAATRGATV
IPIQASLPF	ORF3a	Protein 3b	35	8705	B*07:09	I	18.007	14.5	NetMHCpan	0.821	3.51	0.12	B*07:09	B	B*07	NA	IPIQASLPF
IPIQASLPF	ORF3a	Protein 3b	35	8705	B*07:105	I	23.7	18.0073	MHCnuggetsI	0.81	3.28	0.15	B*07:105	B	B*07	NA	IPIQASLPF
IPIQASLPF	ORF3a	Protein 3b	35	8705	B*07:60	I	18.007	14.4	NetMHCpan	0.847	4.17	0.2	B*07:60	B	B*07	NA	IPIQASLPF
IPIQASLPF	ORF3a	Protein 3b	35	8705	B*07:63	I	24.9	18.0073	MHCnuggetsI	0.88	5.43	0.25	B*07:63	B	B*07	NA	IPIQASLPF
IPIQASLPF	ORF3a	Protein 3b	35	8705	B*07:72	I	21.8	18.0073	MHCnuggetsI	0.856	4.47	0.3	B*07:72	B	B*07	NA	IPIQASLPF
IPIQASLPF	ORF3a	Protein 3b	35	8705	B*07:82	I	25.6	18.0073	MHCnuggetsI	0.852	4.31	0.17	B*07:82	B	B*07	NA	IPIQASLPF
IPIQASLPF	ORF3a	Protein 3b	35	8705	B*07:93	I	25.6	18.0073	MHCnuggetsI	0.852	4.31	0.17	B*07:93	B	B*07	NA	IPIQASLPF
IPRRNVATL	ORF1ab	ORF1ab polyprotein	5916	6017	B*07:04	I	16.883	5.8	NetMHCpan	0.982	37.91	0.01	B*07:04	B	B*07	NA	IPRRNVATL
IPRRNVATL	ORF1ab	ORF1ab polyprotein	5916	6017	B*07:103	I	16.883	5.3	NetMHCpan	0.976	28.04	0.01	B*07:103	B	B*07	NA	IPRRNVATL
IPRRNVATL	ORF1ab	ORF1ab polyprotein	5916	6017	B*07:40	I	16.883	4.8	NetMHCpan	0.958	16.13	0.01	B*07:40	B	B*07	NA	IPRRNVATL
IPRRNVATL	ORF1ab	ORF1ab polyprotein	5916	6017	B*07:51	I	16.883	9.2	NetMHCpan	0.973	25.42	0.01	B*07:51	B	B*07	NA	IPRRNVATL
IPRRNVATL	ORF1ab	ORF1ab polyprotein	5916	6017	B*07:61	I	16.883	5.3	NetMHCpan	0.976	28.04	0.01	B*07:61	B	B*07	NA	IPRRNVATL
IPRRNVATL	ORF1ab	ORF1ab polyprotein	5916	6017	B*07:72	I	16.883	5.8	NetMHCpan	0.98	34.45	0.01	B*07:72	B	B*07	NA	IPRRNVATL
IPRRNVATL	ORF1ab	ORF1ab polyprotein	5916	6017	B*07:82	I	16.883	5.3	NetMHCpan	0.976	28.04	0.01	B*07:82	B	B*07	NA	IPRRNVATL
IPRRNVATL	ORF1ab	ORF1ab polyprotein	5916	6017	B*07:92	I	16.883	7.5	NetMHCpan	0.742	2.33	0.01	B*07:92	B	B*07	NA	IPRRNVATL
IPTITQMNL	ORF1ab	ORF1ab polyprotein	4928	5029	B*07:05	I	121.613	95.2	NetMHCpan	0.517	1.05	0.9	B*07:05	B	B*07	NA	IPTITQMNL
IPTITQMNL	ORF1ab	ORF1ab polyprotein	4928	5029	B*07:112	I	121.613	95.2	NetMHCpan	0.517	1.05	0.9	B*07:112	B	B*07	NA	IPTITQMNL
IPTITQMNL	ORF1ab	ORF1ab polyprotein	4928	5029	B*07:40	I	121.613	95.2	NetMHCpan	0.517	1.05	0.9	B*07:40	B	B*07	NA	IPTITQMNL
IPTITQMNL	ORF1ab	ORF1ab polyprotein	4928	5029	B*07:51	I	121.613	102.2	NetMHCpan	0.763	2.57	0.6	B*07:51	B	B*07	NA	IPTITQMNL
IPTITQMNL	ORF1ab	ORF1ab polyprotein	4928	5029	B*07:63	I	121.613	100.8	NetMHCpan	0.731	2.21	0.8	B*07:63	B	B*07	NA	IPTITQMNL
IPTITQMNL	ORF1ab	ORF1ab polyprotein	4928	5029	B*07:80	I	121.613	118.3	NetMHCpan	0.687	1.85	0.7	B*07:80	B	B*07	NA	IPTITQMNL
IPTITQMNL	ORF1ab	ORF1ab polyprotein	4928	5029	B*07:90	I	121.613	95.2	NetMHCpan	0.517	1.05	0.9	B*07:90	B	B*07	NA	IPTITQMNL
IPTNFTISV	S	Spike glycoprotein	714	8011	B*07:48	I	53.194	37	NetMHCpan	0.752	2.43	0.6	B*07:48	B	B*07	NA	IPTNFTISV
IPVAYRKVL	ORF1ab	ORF1ab polyprotein	114	215	B*07:04	I	15.553	10.8	NetMHCpan	0.813	3.34	0.4	B*07:04	B	B*07	NA	NA
IPVAYRKVL	ORF1ab	ORF1ab polyprotein	114	215	B*07:103	I	15.553	10	NetMHCpan	0.778	2.76	0.4	B*07:103	B	B*07	NA	NA
IPVAYRKVL	ORF1ab	ORF1ab polyprotein	114	215	B*07:113	I	15.553	10	NetMHCpan	0.778	2.76	0.4	B*07:113	B	B*07	NA	NA
IPVAYRKVL	ORF1ab	ORF1ab polyprotein	114	215	B*07:21	I	15.553	10	NetMHCpan	0.778	2.76	0.4	B*07:21	B	B*07	NA	NA
IPVAYRKVL	ORF1ab	ORF1ab polyprotein	114	215	B*07:40	I	15.553	9.6	NetMHCpan	0.635	1.53	0.5	B*07:40	B	B*07	NA	NA
IPVAYRKVL	ORF1ab	ORF1ab polyprotein	114	215	B*07:51	I	15.553	13.9	NetMHCpan	0.853	4.35	0.3	B*07:51	B	B*07	NA	NA
IPVAYRKVL	ORF1ab	ORF1ab polyprotein	114	215	B*07:61	I	15.553	10	NetMHCpan	0.778	2.76	0.4	B*07:61	B	B*07	NA	NA
IPVAYRKVL	ORF1ab	ORF1ab polyprotein	114	215	B*07:72	I	15.553	11.7	NetMHCpan	0.796	3.04	0.5	B*07:72	B	B*07	NA	NA
IPVAYRKVL	ORF1ab	ORF1ab polyprotein	114	215	B*07:82	I	15.553	10	NetMHCpan	0.778	2.76	0.4	B*07:82	B	B*07	NA	NA
IPVAYRKVL	ORF1ab	ORF1ab polyprotein	114	215	B*07:92	I	15.553	14.1	NetMHCpan	0.247	0.5	0.8	B*07:92	B	B*07	NA	NA
IPVTYRKVL	ORF1ab	ORF1ab polyprotein	114	215	B*07:04	I	16.532	14.4	NetMHCpan	0.787	2.89	0.5	B*07:04	B	B*07	NA	NA
IPVTYRKVL	ORF1ab	ORF1ab polyprotein	114	215	B*07:103	I	16.532	13.7	NetMHCpan	0.758	2.5	0.4	B*07:103	B	B*07	NA	NA
IPVTYRKVL	ORF1ab	ORF1ab polyprotein	114	215	B*07:40	I	16.532	13.5	NetMHCpan	0.612	1.41	0.6	B*07:40	B	B*07	NA	NA
IPVTYRKVL	ORF1ab	ORF1ab polyprotein	114	215	B*07:52	I	16.532	14.6	NetMHCpan	0.817	3.44	0.4	B*07:52	B	B*07	NA	NA
IPVTYRKVL	ORF1ab	ORF1ab polyprotein	114	215	B*07:61	I	16.532	13.7	NetMHCpan	0.758	2.5	0.4	B*07:61	B	B*07	NA	NA
IPVTYRKVL	ORF1ab	ORF1ab polyprotein	114	215	B*07:73	I	16.532	13.7	NetMHCpan	0.758	2.5	0.4	B*07:73	B	B*07	NA	NA
IPVTYRKVL	ORF1ab	ORF1ab polyprotein	114	215	B*07:82	I	16.532	13.7	NetMHCpan	0.758	2.5	0.4	B*07:82	B	B*07	NA	NA
KPRQKRTAT	N	Nucleocapsid protein	257	10545	B*07:04	I	43.028	15.5	NetMHCpan	0.958	16.03	0.04	B*07:04	B	B*07	SKKPRQKRTATKQYNV	NA
KPRQKRTAT	N	Nucleocapsid protein	257	10545	B*07:103	I	43.028	18.8	NetMHCpan	0.905	6.95	0.09	B*07:103	B	B*07	SKKPRQKRTATKQYNV	NA
KPRQKRTAT	N	Nucleocapsid protein	257	10545	B*07:113	I	43.028	18.8	NetMHCpan	0.905	6.95	0.09	B*07:113	B	B*07	SKKPRQKRTATKQYNV	NA
KPRQKRTAT	N	Nucleocapsid protein	257	10545	B*07:21	I	43.028	18.8	NetMHCpan	0.905	6.95	0.09	B*07:21	B	B*07	SKKPRQKRTATKQYNV	NA
KPRQKRTAT	N	Nucleocapsid protein	257	10545	B*07:40	I	43.028	19.2	NetMHCpan	0.84	3.97	0.1	B*07:40	B	B*07	SKKPRQKRTATKQYNV	NA
KPRQKRTAT	N	Nucleocapsid protein	257	10545	B*07:52	I	43.028	18.5	NetMHCpan	0.883	5.57	0.17	B*07:52	B	B*07	SKKPRQKRTATKQYNV	NA
KPRQKRTAT	N	Nucleocapsid protein	257	10545	B*07:61	I	43.028	18.8	NetMHCpan	0.905	6.95	0.09	B*07:61	B	B*07	SKKPRQKRTATKQYNV	NA
KPRQKRTAT	N	Nucleocapsid protein	257	10545	B*07:72	I	43.028	24.8	NetMHCpan	0.91	7.38	0.12	B*07:72	B	B*07	SKKPRQKRTATKQYNV	NA
KPRQKRTAT	N	Nucleocapsid protein	257	10545	B*07:82	I	43.028	18.8	NetMHCpan	0.905	6.95	0.09	B*07:82	B	B*07	SKKPRQKRTATKQYNV	NA
KPRQKRTAT	N	Nucleocapsid protein	257	10545	B*07:92	I	43.028	37	NetMHCpan	0.603	1.37	0.07	B*07:92	B	B*07	SKKPRQKRTATKQYNV	NA
LPKEITVAT	M	Membrane protein	164	9384	B*07:101	I	337.323	308.7	NetMHCpan	0.791	2.96	0.4	B*07:101	B	B*07	NA	NA
LPKEITVAT	M	Membrane protein	164	9384	B*07:103	I	337.323	308.7	NetMHCpan	0.791	2.96	0.4	B*07:103	B	B*07	NA	NA
LPKEITVAT	M	Membrane protein	164	9384	B*07:113	I	337.323	308.7	NetMHCpan	0.791	2.96	0.4	B*07:113	B	B*07	NA	NA
LPKEITVAT	M	Membrane protein	164	9384	B*07:21	I	337.323	308.7	NetMHCpan	0.791	2.96	0.4	B*07:21	B	B*07	NA	NA
LPKEITVAT	M	Membrane protein	164	9384	B*07:45	I	299.473	279.3	NetMHCpan	0.862	4.68	0.4	B*07:45	B	B*07	NA	NA
LPKEITVAT	M	Membrane protein	164	9384	B*07:60	I	271.686	243.2	NetMHCpan	0.812	3.33	0.3	B*07:60	B	B*07	NA	NA
LPKEITVAT	M	Membrane protein	164	9384	B*07:61	I	337.323	308.7	NetMHCpan	0.791	2.96	0.4	B*07:61	B	B*07	NA	NA
LPKEITVAT	M	Membrane protein	164	9384	B*07:78	I	238.605	227.8	NetMHCpan	0.403	0.76	0.17	B*07:78	B	B*07	NA	NA
LPKEITVAT	M	Membrane protein	164	9384	B*07:84	I	286.788	247.9	NetMHCpan	0.627	1.49	0.17	B*07:84	B	B*07	NA	NA
LPLVSSQCV	S	Spike glycoprotein	8	7305	B*07:48	I	446.909	358.3	NetMHCpan	0.624	1.47	1.1	B*07:48	B	B*07	NA	NA
LPSPGMPAL	NA	NA	NA	NA	B*07:43	I	46.072	23.2	NetMHCpan	0.951	13.87	0.12	B*07:43	B	B*07	NA	NA
LPVNVAFEL	ORF1ab	ORF1ab polyprotein	6501	6602	B*07:05	I	74.7	62.55	MHCnuggetsI	0.478	0.94	1	B*07:05	B	B*07	NA	LPVNVAFEL
LPVNVAFEL	ORF1ab	ORF1ab polyprotein	6501	6602	B*07:112	I	74.7	62.55	MHCnuggetsI	0.478	0.94	1	B*07:112	B	B*07	NA	LPVNVAFEL
LPVNVAFEL	ORF1ab	ORF1ab polyprotein	6501	6602	B*07:48	I	62.55	11.5	NetMHCpan	0.884	5.62	0.17	B*07:48	B	B*07	NA	LPVNVAFEL
LPVNVAFEL	ORF1ab	ORF1ab polyprotein	6501	6602	B*07:51	I	62.55	42.4	NetMHCpan	0.784	2.85	0.5	B*07:51	B	B*07	NA	LPVNVAFEL
LPVNVAFEL	ORF1ab	ORF1ab polyprotein	6501	6602	B*07:63	I	83.9	62.55	MHCnuggetsI	0.725	2.16	0.8	B*07:63	B	B*07	NA	LPVNVAFEL
LPVNVAFEL	ORF1ab	ORF1ab polyprotein	6501	6602	B*07:80	I	62.55	62.2	NetMHCpan	0.699	1.93	0.7	B*07:80	B	B*07	NA	LPVNVAFEL
LPVNVAFEL	ORF1ab	ORF1ab polyprotein	6501	6602	B*07:90	I	74.7	62.55	MHCnuggetsI	0.478	0.94	1	B*07:90	B	B*07	NA	LPVNVAFEL
LPVNVAFEL	ORF1ab	ORF1ab polyprotein	6501	6602	B*07:97	I	74.7	62.55	MHCnuggetsI	0.478	0.94	1	B*07:97	B	B*07	NA	LPVNVAFEL
MIAQYTSAL	S	Spike glycoprotein	869	8166	B*07:05	I	56.864	36.5	NetMHCpan	0.358	0.67	1.7	B*07:05	B	B*07	NA	DEMIAQYTSALLAG
MIAQYTSAL	S	Spike glycoprotein	869	8166	B*07:112	I	56.864	36.5	NetMHCpan	0.358	0.67	1.7	B*07:112	B	B*07	NA	DEMIAQYTSALLAG
MIAQYTSAL	S	Spike glycoprotein	869	8166	B*07:52	I	56.864	35.9	NetMHCpan	0.566	1.22	1.3	B*07:52	B	B*07	NA	DEMIAQYTSALLAG
MIAQYTSAL	S	Spike glycoprotein	869	8166	B*07:63	I	56.864	45.9	NetMHCpan	0.6	1.36	1.4	B*07:63	B	B*07	NA	DEMIAQYTSALLAG
MIAQYTSAL	S	Spike glycoprotein	869	8166	B*07:72	I	56.864	49.3	NetMHCpan	0.558	1.19	1.7	B*07:72	B	B*07	NA	DEMIAQYTSALLAG
MIAQYTSAL	S	Spike glycoprotein	869	8166	B*07:83	I	56.864	49.3	NetMHCpan	0.315	0.6	1.5	B*07:83	B	B*07	NA	DEMIAQYTSALLAG
MPASWVMRI	ORF1ab	ORF1ab polyprotein	3655	3756	B*07:04	I	139.48	126.7	NetMHCpan	0.616	1.43	1.3	B*07:04	B	B*07	NA	NA
MPASWVMRI	ORF1ab	ORF1ab polyprotein	3655	3756	B*07:103	I	139.48	111.88	PickPocket	0.572	1.24	1.1	B*07:103	B	B*07	NA	NA
MPASWVMRI	ORF1ab	ORF1ab polyprotein	3655	3756	B*07:113	I	139.48	111.88	PickPocket	0.572	1.24	1.1	B*07:113	B	B*07	NA	NA
MPASWVMRI	ORF1ab	ORF1ab polyprotein	3655	3756	B*07:20	I	139.48	79.9987	PickPocket	0.609	1.4	0.9	B*07:20	B	B*07	NA	NA
MPASWVMRI	ORF1ab	ORF1ab polyprotein	3655	3756	B*07:21	I	139.48	111.88	PickPocket	0.572	1.24	1.1	B*07:21	B	B*07	NA	NA
MPASWVMRI	ORF1ab	ORF1ab polyprotein	3655	3756	B*07:43	I	115.571	59.4	NetMHCpan	0.8	3.1	1	B*07:43	B	B*07	NA	NA
MPASWVMRI	ORF1ab	ORF1ab polyprotein	3655	3756	B*07:60	I	78.3	67.2821	PickPocket	0.561	1.2	1.1	B*07:60	B	B*07	NA	NA
MPASWVMRI	ORF1ab	ORF1ab polyprotein	3655	3756	B*07:63	I	115.571	99.1	NetMHCpan	0.701	1.95	0.9	B*07:63	B	B*07	NA	NA
MPASWVMRI	ORF1ab	ORF1ab polyprotein	3655	3756	B*07:72	I	133.025	103.4	NetMHCpan	0.705	1.99	0.8	B*07:72	B	B*07	NA	NA
MPASWVMRI	ORF1ab	ORF1ab polyprotein	3655	3756	B*07:82	I	139.48	111.88	PickPocket	0.572	1.24	1.1	B*07:82	B	B*07	NA	NA
MPNMLRIMA	ORF1ab	ORF1ab polyprotein	5018	5119	B*07:05	I	54.9	36.259	MHCnuggetsI	0.435	0.83	1.2	B*07:05	B	B*07	NA	NA
MPNMLRIMA	ORF1ab	ORF1ab polyprotein	5018	5119	B*07:112	I	54.9	36.259	MHCnuggetsI	0.435	0.83	1.2	B*07:112	B	B*07	NA	NA
MPNMLRIMA	ORF1ab	ORF1ab polyprotein	5018	5119	B*07:48	I	36.259	30	NetMHCpan	0.718	2.09	0.7	B*07:48	B	B*07	NA	NA
MPNMLRIMA	ORF1ab	ORF1ab polyprotein	5018	5119	B*07:53	I	54.9	36.259	MHCnuggetsI	0.435	0.83	1.2	B*07:53	B	B*07	NA	NA
MPNMLRIMA	ORF1ab	ORF1ab polyprotein	5018	5119	B*07:63	I	58.4	36.259	MHCnuggetsI	0.578	1.27	1.6	B*07:63	B	B*07	NA	NA
MPNMLRIMA	ORF1ab	ORF1ab polyprotein	5018	5119	B*07:78	I	28.7	23.5559	PickPocket	0.437	0.84	0.12	B*07:78	B	B*07	NA	NA
MPNMLRIMA	ORF1ab	ORF1ab polyprotein	5018	5119	B*07:90	I	54.9	36.259	MHCnuggetsI	0.435	0.83	1.2	B*07:90	B	B*07	NA	NA
MPYFFTLLL	ORF1ab	ORF1ab polyprotein	2169	2270	B*07:34	I	25.686	11	NetMHCpan	0.742	2.32	0.8	B*07:34	B	B*07	NA	MPYFFTLLL
MPYFFTLLL	ORF1ab	ORF1ab polyprotein	2169	2270	B*07:43	I	25.686	17.8	NetMHCpan	0.828	3.68	0.8	B*07:43	B	B*07	NA	MPYFFTLLL
MPYFFTLLL	ORF1ab	ORF1ab polyprotein	2169	2270	B*07:80	I	27.6	25.1358	PickPocket	0.688	1.85	0.7	B*07:80	B	B*07	NA	MPYFFTLLL
QPGQTFSVL	ORF1ab	ORF1ab polyprotein	3370	3471	B*07:05	I	137.414	15.7	NetMHCpan	0.551	1.16	0.7	B*07:05	B	B*07	NA	QPGQTFSVL
QPGQTFSVL	ORF1ab	ORF1ab polyprotein	3370	3471	B*07:106	I	107.141	95.5	NetMHCpan	0.483	0.95	0.7	B*07:106	B	B*07	NA	QPGQTFSVL
QPGQTFSVL	ORF1ab	ORF1ab polyprotein	3370	3471	B*07:20	I	111.88	47.4	NetMHCpan	0.707	2	0.6	B*07:20	B	B*07	NA	QPGQTFSVL
QPGQTFSVL	ORF1ab	ORF1ab polyprotein	3370	3471	B*07:44	I	80.654	22.4	NetMHCpan	0.681	1.8	0.7	B*07:44	B	B*07	NA	QPGQTFSVL
QPGQTFSVL	ORF1ab	ORF1ab polyprotein	3370	3471	B*07:60	I	134.472	20.1	NetMHCpan	0.685	1.83	0.7	B*07:60	B	B*07	NA	QPGQTFSVL
QPGQTFSVL	ORF1ab	ORF1ab polyprotein	3370	3471	B*07:66	I	131.594	55.4	NetMHCpan	0.786	2.87	0.6	B*07:66	B	B*07	NA	QPGQTFSVL
QPGQTFSVL	ORF1ab	ORF1ab polyprotein	3370	3471	B*07:77	I	110.676	30.5	NetMHCpan	0.789	2.92	0.5	B*07:77	B	B*07	NA	QPGQTFSVL
QPGQTFSVL	ORF1ab	ORF1ab polyprotein	3370	3471	B*07:90	I	137.414	15.7	NetMHCpan	0.551	1.16	0.7	B*07:90	B	B*07	NA	QPGQTFSVL
QPITNCVKM	ORF1ab	ORF1ab polyprotein	4289	4390	B*07:04	I	421.408	352.242	PickPocket	0.739	2.29	0.7	B*07:04	B	B*07	NA	NA
QPITNCVKM	ORF1ab	ORF1ab polyprotein	4289	4390	B*07:103	I	421.408	302.73	PickPocket	0.7	1.94	0.6	B*07:103	B	B*07	NA	NA
QPITNCVKM	ORF1ab	ORF1ab polyprotein	4289	4390	B*07:113	I	421.408	302.73	PickPocket	0.7	1.94	0.6	B*07:113	B	B*07	NA	NA
QPITNCVKM	ORF1ab	ORF1ab polyprotein	4289	4390	B*07:20	I	421.408	218.82	PickPocket	0.719	2.1	0.5	B*07:20	B	B*07	NA	NA
QPITNCVKM	ORF1ab	ORF1ab polyprotein	4289	4390	B*07:21	I	421.408	302.73	PickPocket	0.7	1.94	0.6	B*07:21	B	B*07	NA	NA
QPITNCVKM	ORF1ab	ORF1ab polyprotein	4289	4390	B*07:48	I	386.6	190.108	PickPocket	0.779	2.78	0.5	B*07:48	B	B*07	NA	NA
QPITNCVKM	ORF1ab	ORF1ab polyprotein	4289	4390	B*07:51	I	421.408	312.718	PickPocket	0.765	2.58	0.6	B*07:51	B	B*07	NA	NA
QPITNCVKM	ORF1ab	ORF1ab polyprotein	4289	4390	B*07:61	I	421.408	302.73	PickPocket	0.7	1.94	0.6	B*07:61	B	B*07	NA	NA
QPITNCVKM	ORF1ab	ORF1ab polyprotein	4289	4390	B*07:72	I	421.408	359.948	PickPocket	0.766	2.6	0.6	B*07:72	B	B*07	NA	NA
QPITNCVKM	ORF1ab	ORF1ab polyprotein	4289	4390	B*07:82	I	421.408	302.73	PickPocket	0.7	1.94	0.6	B*07:82	B	B*07	NA	NA
RPDTRYVLM	ORF1ab	ORF1ab polyprotein	2949	3050	B*07:05	I	23.3	18.387	MHCnuggetsI	0.622	1.46	0.5	B*07:05	B	B*07	NA	RPDTRYVLM
RPDTRYVLM	ORF1ab	ORF1ab polyprotein	2949	3050	B*07:112	I	23.3	18.387	MHCnuggetsI	0.622	1.46	0.5	B*07:112	B	B*07	NA	RPDTRYVLM
RPDTRYVLM	ORF1ab	ORF1ab polyprotein	2949	3050	B*07:40	I	23.3	18.387	MHCnuggetsI	0.622	1.46	0.5	B*07:40	B	B*07	NA	RPDTRYVLM
RPDTRYVLM	ORF1ab	ORF1ab polyprotein	2949	3050	B*07:53	I	23.3	18.387	MHCnuggetsI	0.622	1.46	0.5	B*07:53	B	B*07	NA	RPDTRYVLM
RPDTRYVLM	ORF1ab	ORF1ab polyprotein	2949	3050	B*07:63	I	31.9	18.387	MHCnuggetsI	0.821	3.5	0.4	B*07:63	B	B*07	NA	RPDTRYVLM
RPDTRYVLM	ORF1ab	ORF1ab polyprotein	2949	3050	B*07:73	I	36.1	18.387	MHCnuggetsI	0.761	2.54	0.4	B*07:73	B	B*07	NA	RPDTRYVLM
RPDTRYVLM	ORF1ab	ORF1ab polyprotein	2949	3050	B*07:90	I	23.3	18.387	MHCnuggetsI	0.622	1.46	0.5	B*07:90	B	B*07	NA	RPDTRYVLM
SHVVAFNTL	ORF1ab	ORF1ab polyprotein	3075	3176	B*07:69	I	249.5	188.062	PickPocket	0.116	0.32	0.7	B*07:69	B	B*07	NA	FGEYSHVVAFNTLLF
SHVVAFNTL	ORF1ab	ORF1ab polyprotein	3075	3176	B*07:85	I	368.1	149.838	PickPocket	0.154	0.37	0.6	B*07:85	B	B*07	NA	FGEYSHVVAFNTLLF
SPIFLIVAA	ORF7a	Protein 7a	98	9801	B*07:100	I	166.714	103.719	PickPocket	0.761	2.53	0.9	B*07:100	B	B*07	NA	NA
SPIFLIVAA	ORF7a	Protein 7a	98	9801	B*07:103	I	166.714	146.631	PickPocket	0.615	1.43	0.9	B*07:103	B	B*07	NA	NA
SPIFLIVAA	ORF7a	Protein 7a	98	9801	B*07:113	I	166.714	146.631	PickPocket	0.615	1.43	0.9	B*07:113	B	B*07	NA	NA
SPIFLIVAA	ORF7a	Protein 7a	98	9801	B*07:21	I	166.714	146.631	PickPocket	0.615	1.43	0.9	B*07:21	B	B*07	NA	NA
SPIFLIVAA	ORF7a	Protein 7a	98	9801	B*07:48	I	103.719	43.1	NetMHCpan	0.828	3.67	0.4	B*07:48	B	B*07	NA	NA
SPIFLIVAA	ORF7a	Protein 7a	98	9801	B*07:51	I	166.714	151.468	PickPocket	0.727	2.18	0.7	B*07:51	B	B*07	NA	NA
SPIFLIVAA	ORF7a	Protein 7a	98	9801	B*07:61	I	166.714	146.631	PickPocket	0.615	1.43	0.9	B*07:61	B	B*07	NA	NA
SPIFLIVAA	ORF7a	Protein 7a	98	9801	B*07:80	I	124.664	121	NetMHCpan	0.788	2.91	0.4	B*07:80	B	B*07	NA	NA
SPIFLIVAA	ORF7a	Protein 7a	98	9801	B*07:82	I	166.714	146.631	PickPocket	0.615	1.43	0.9	B*07:82	B	B*07	NA	NA
SPIFLIVAA	ORF7a	Protein 7a	98	9801	B*07:93	I	166.714	146.631	PickPocket	0.615	1.43	0.9	B*07:93	B	B*07	NA	NA
SPNLAWPLI	ORF1ab	ORF1ab polyprotein	4119	4220	B*07:05	I	140.049	116.3	NetMHCpan	0.408	0.77	1.4	B*07:05	B	B*07	NA	SPNLAWPLI
SPNLAWPLI	ORF1ab	ORF1ab polyprotein	4119	4220	B*07:105	I	140.049	138.909	PickPocket	0.412	0.78	1.3	B*07:105	B	B*07	NA	SPNLAWPLI
SPNLAWPLI	ORF1ab	ORF1ab polyprotein	4119	4220	B*07:48	I	115.571	113.3	NetMHCpan	0.567	1.22	1.4	B*07:48	B	B*07	NA	SPNLAWPLI
SPNLAWPLI	ORF1ab	ORF1ab polyprotein	4119	4220	B*07:51	I	140.049	129.8	NetMHCpan	0.591	1.32	1.3	B*07:51	B	B*07	NA	SPNLAWPLI
SPNLAWPLI	ORF1ab	ORF1ab polyprotein	4119	4220	B*07:63	I	140.049	121.8	NetMHCpan	0.574	1.25	1.6	B*07:63	B	B*07	NA	SPNLAWPLI
SPNLAWPLI	ORF1ab	ORF1ab polyprotein	4119	4220	B*07:72	I	140.049	137.8	NetMHCpan	0.579	1.27	1.5	B*07:72	B	B*07	NA	SPNLAWPLI
SPNLAWPLI	ORF1ab	ORF1ab polyprotein	4119	4220	B*07:90	I	140.049	116.3	NetMHCpan	0.408	0.77	1.4	B*07:90	B	B*07	NA	SPNLAWPLI
SPRRARSVA	S	Spike glycoprotein	680	7977	B*07:101	I	25.686	7	NetMHCpan	0.92	8.34	0.07	B*07:101	B	B*07	NA	SPRRARSVA,SYQTQTNSPRRARSVASQSIIAYTMSLGAENSVAYSNNSIA
SPRRARSVA	S	Spike glycoprotein	680	7977	B*07:106	I	20.2	20.0269	PickPocket	0.831	3.73	0.06	B*07:106	B	B*07	NA	SPRRARSVA,SYQTQTNSPRRARSVASQSIIAYTMSLGAENSVAYSNNSIA
SPRRARSVA	S	Spike glycoprotein	680	7977	B*07:113	I	25.686	7	NetMHCpan	0.92	8.34	0.07	B*07:113	B	B*07	NA	SPRRARSVA,SYQTQTNSPRRARSVASQSIIAYTMSLGAENSVAYSNNSIA
SPRRARSVA	S	Spike glycoprotein	680	7977	B*07:21	I	25.686	7	NetMHCpan	0.92	8.34	0.07	B*07:21	B	B*07	NA	SPRRARSVA,SYQTQTNSPRRARSVASQSIIAYTMSLGAENSVAYSNNSIA
SPRRARSVA	S	Spike glycoprotein	680	7977	B*07:33	I	25.686	7	NetMHCpan	0.92	8.34	0.07	B*07:33	B	B*07	NA	SPRRARSVA,SYQTQTNSPRRARSVASQSIIAYTMSLGAENSVAYSNNSIA
SPRRARSVA	S	Spike glycoprotein	680	7977	B*07:44	I	16.343	7	NetMHCpan	0.92	8.34	0.07	B*07:44	B	B*07	NA	SPRRARSVA,SYQTQTNSPRRARSVASQSIIAYTMSLGAENSVAYSNNSIA
SPRRARSVA	S	Spike glycoprotein	680	7977	B*07:58	I	25.686	7	NetMHCpan	0.92	8.34	0.07	B*07:58	B	B*07	NA	SPRRARSVA,SYQTQTNSPRRARSVASQSIIAYTMSLGAENSVAYSNNSIA
SPRRARSVA	S	Spike glycoprotein	680	7977	B*07:70	I	25.136	19.6	NetMHCpan	0.895	6.27	0.06	B*07:70	B	B*07	NA	SPRRARSVA,SYQTQTNSPRRARSVASQSIIAYTMSLGAENSVAYSNNSIA
SPRRARSVA	S	Spike glycoprotein	680	7977	B*07:73	I	25.686	7	NetMHCpan	0.92	8.34	0.07	B*07:73	B	B*07	NA	SPRRARSVA,SYQTQTNSPRRARSVASQSIIAYTMSLGAENSVAYSNNSIA
SPRRARSVA	S	Spike glycoprotein	680	7977	B*07:82	I	25.686	7	NetMHCpan	0.92	8.34	0.07	B*07:82	B	B*07	NA	SPRRARSVA,SYQTQTNSPRRARSVASQSIIAYTMSLGAENSVAYSNNSIA
SPRRARSVA	S	Spike glycoprotein	680	7977	B*07:94	I	20.465	12.1	NetMHCpan	0.832	3.76	0.15	B*07:94	B	B*07	NA	SPRRARSVA,SYQTQTNSPRRARSVASQSIIAYTMSLGAENSVAYSNNSIA
SPSGAGSVA	NA	NA	NA	NA	B*07:84	I	55.376	37.7	NetMHCpan	0.805	3.2	0.04	B*07:84	B	B*07	NA	NA
TPAFDKSAF	ORF1ab	ORF1ab polyprotein	6353	6454	B*07:07	I	45.509	43.7	NetMHCpan	0.778	2.75	0.5	B*07:07	B	B*07	NA	TPAFDKSAF
TPAFDKSAF	ORF1ab	ORF1ab polyprotein	6353	6454	B*07:112	I	45.8	45.5092	MHCnuggetsI	0.592	1.32	0.6	B*07:112	B	B*07	NA	TPAFDKSAF
TPAFDKSAF	ORF1ab	ORF1ab polyprotein	6353	6454	B*07:45	I	45.509	44.1	NetMHCpan	0.851	4.28	0.5	B*07:45	B	B*07	NA	TPAFDKSAF
TPAFDKSAF	ORF1ab	ORF1ab polyprotein	6353	6454	B*07:51	I	45.509	40.5	NetMHCpan	0.832	3.77	0.4	B*07:51	B	B*07	NA	TPAFDKSAF
TPAFDKSAF	ORF1ab	ORF1ab polyprotein	6353	6454	B*07:61	I	46	45.5092	MHCnuggetsI	0.755	2.46	0.5	B*07:61	B	B*07	NA	TPAFDKSAF
TPAFDKSAF	ORF1ab	ORF1ab polyprotein	6353	6454	B*07:73	I	46	45.5092	MHCnuggetsI	0.755	2.46	0.5	B*07:73	B	B*07	NA	TPAFDKSAF
TPAFDKSAF	ORF1ab	ORF1ab polyprotein	6353	6454	B*07:90	I	45.8	45.5092	MHCnuggetsI	0.592	1.32	0.6	B*07:90	B	B*07	NA	TPAFDKSAF
TPAFDKSAF	ORF1ab	ORF1ab polyprotein	6353	6454	B*07:97	I	45.8	45.5092	MHCnuggetsI	0.592	1.32	0.6	B*07:97	B	B*07	NA	TPAFDKSAF
TPRDLGACI	ORF1ab	ORF1ab polyprotein	2684	2785	B*07:05	I	35.291	32	NetMHCpan	0.868	4.9	0.07	B*07:05	B	B*07	NA	TPRDLGACI
TPRDLGACI	ORF1ab	ORF1ab polyprotein	2684	2785	B*07:112	I	35.291	32	NetMHCpan	0.868	4.9	0.07	B*07:112	B	B*07	NA	TPRDLGACI
TPRDLGACI	ORF1ab	ORF1ab polyprotein	2684	2785	B*07:52	I	35.291	33.1	NetMHCpan	0.915	7.77	0.1	B*07:52	B	B*07	NA	TPRDLGACI
TPRDLGACI	ORF1ab	ORF1ab polyprotein	2684	2785	B*07:63	I	37.9	35.2908	MHCnuggetsI	0.916	7.86	0.12	B*07:63	B	B*07	NA	TPRDLGACI
TPRDLGACI	ORF1ab	ORF1ab polyprotein	2684	2785	B*07:90	I	35.291	32	NetMHCpan	0.868	4.9	0.07	B*07:90	B	B*07	NA	TPRDLGACI
TPRDLGACI	ORF1ab	ORF1ab polyprotein	2684	2785	B*07:95	I	35.291	31	NetMHCpan	0.895	6.24	0.08	B*07:95	B	B*07	NA	TPRDLGACI
TPVYSFLPG	ORF1ab	ORF1ab polyprotein	3095	3196	B*07:48	I	396.762	225.7	NetMHCpan	0.228	0.47	7	B*07:48	B	B*07	NA	NA
TPVYSFLPG	ORF1ab	ORF1ab polyprotein	3095	3196	B*07:80	I	488.4	401.079	PickPocket	0.211	0.45	7	B*07:80	B	B*07	NA	NA
VPFWITIAY	ORF1ab	ORF1ab polyprotein	3136	3237	B*07:09	I	340.993	212.7	NetMHCpan	0.662	1.68	0.5	B*07:09	B	B*07	NA	VPFWITIAY,VPFWITIAYIICIST
VPFWITIAY	ORF1ab	ORF1ab polyprotein	3136	3237	B*07:11	I	446.909	330.1	NetMHCpan	0.806	3.22	0.25	B*07:11	B	B*07	NA	VPFWITIAY,VPFWITIAYIICIST
VPHISRQRL	ORF1ab	ORF1ab polyprotein	4503	4604	B*07:04	I	42.864	17.7	NetMHCpan	0.862	4.66	0.25	B*07:04	B	B*07	NA	NA
VPHISRQRL	ORF1ab	ORF1ab polyprotein	4503	4604	B*07:103	I	42.864	15.8	NetMHCpan	0.816	3.4	0.3	B*07:103	B	B*07	NA	NA
VPHISRQRL	ORF1ab	ORF1ab polyprotein	4503	4604	B*07:61	I	42.864	15.8	NetMHCpan	0.816	3.4	0.3	B*07:61	B	B*07	NA	NA
VPHISRQRL	ORF1ab	ORF1ab polyprotein	4503	4604	B*07:82	I	42.864	15.8	NetMHCpan	0.816	3.4	0.3	B*07:82	B	B*07	NA	NA
VVRIKIVQM	ORF1ab	ORF1ab polyprotein	6086	6187	B*07:43	I	414.1	407.047	MHCnuggetsI	0.584	1.29	3	B*07:43	B	B*07	NA	VVRIKIVQM
YPQVNGLTS	ORF1ab	ORF1ab polyprotein	1658	1759	B*07:05	I	477.7	202.859	PickPocket	0.338	0.64	1.8	B*07:05	B	B*07	NA	NA
YPQVNGLTS	ORF1ab	ORF1ab polyprotein	1658	1759	B*07:112	I	477.7	202.859	PickPocket	0.338	0.64	1.8	B*07:112	B	B*07	NA	NA
YPQVNGLTS	ORF1ab	ORF1ab polyprotein	1658	1759	B*07:44	I	459.36	218.82	PickPocket	0.375	0.71	2.5	B*07:44	B	B*07	NA	NA
YPQVNGLTS	ORF1ab	ORF1ab polyprotein	1658	1759	B*07:52	I	354.9	221.2	PickPocket	0.422	0.8	2.5	B*07:52	B	B*07	NA	NA
YPQVNGLTS	ORF1ab	ORF1ab polyprotein	1658	1759	B*07:63	I	483.5	226.039	PickPocket	0.524	1.07	2	B*07:63	B	B*07	NA	NA
YPQVNGLTS	ORF1ab	ORF1ab polyprotein	1658	1759	B*07:78	I	396.4	143.492	PickPocket	0.176	0.4	0.6	B*07:78	B	B*07	NA	NA
YPQVNGLTS	ORF1ab	ORF1ab polyprotein	1658	1759	B*07:90	I	477.7	202.859	PickPocket	0.338	0.64	1.8	B*07:90	B	B*07	NA	NA
YVRNLQHRL	ORF1ab	ORF1ab polyprotein	5111	5212	B*07:05	I	284.1	83.9024	MHCnuggetsI	0.37	0.7	1.6	B*07:05	B	B*07	NA	NA
YVRNLQHRL	ORF1ab	ORF1ab polyprotein	5111	5212	B*07:112	I	284.1	83.9024	MHCnuggetsI	0.37	0.7	1.6	B*07:112	B	B*07	NA	NA
YVRNLQHRL	ORF1ab	ORF1ab polyprotein	5111	5212	B*07:45	I	248.8	83.9024	MHCnuggetsI	0.64	1.55	1.6	B*07:45	B	B*07	NA	NA
YVRNLQHRL	ORF1ab	ORF1ab polyprotein	5111	5212	B*07:54	I	138	83.9024	MHCnuggetsI	0.532	1.1	2	B*07:54	B	B*07	NA	NA
YVRNLQHRL	ORF1ab	ORF1ab polyprotein	5111	5212	B*07:70	I	195.7	83.9024	MHCnuggetsI	0.526	1.08	1.2	B*07:70	B	B*07	NA	NA
YVRNLQHRL	ORF1ab	ORF1ab polyprotein	5111	5212	B*07:80	I	255.2	83.9024	MHCnuggetsI	0.451	0.87	2.5	B*07:80	B	B*07	NA	NA
YVRNLQHRL	ORF1ab	ORF1ab polyprotein	5111	5212	B*07:90	I	284.1	83.9024	MHCnuggetsI	0.37	0.7	1.6	B*07:90	B	B*07	NA	NA
YVYSRVKNL	E	Envelope small membrane protein	57	9102	B*07:43	I	395.1	325.383	MHCnuggetsI	0.625	1.47	2.5	B*07:43	B	B*07	NA	YVYSRVKNL
AIMTRCLAV	ORF1ab	ORF1ab polyprotein	6199	6300	B*08:01	I	61.88	9.97473	MHCnuggetsI	0.108	0.31	0.8	B*08:01	B	B*08	NA	NA
AIMTRCLAV	ORF1ab	ORF1ab polyprotein	6199	6300	B*08:22	I	27.1	9.97473	MHCnuggetsI	0.108	0.31	0.8	B*08:22	B	B*08	NA	NA
AIMTRCLAV	ORF1ab	ORF1ab polyprotein	6199	6300	B*08:38	I	13.8	9.97473	MHCnuggetsI	0.278	0.54	0.4	B*08:38	B	B*08	NA	NA
AIMTRCLAV	ORF1ab	ORF1ab polyprotein	6199	6300	B*08:41	I	27.1	9.97473	MHCnuggetsI	0.108	0.31	0.8	B*08:41	B	B*08	NA	NA
AIMTRCLAV	ORF1ab	ORF1ab polyprotein	6199	6300	B*08:56	I	19.6	9.97473	MHCnuggetsI	0.133	0.34	0.9	B*08:56	B	B*08	NA	NA
ALRQMSCAA	ORF1ab	ORF1ab polyprotein	4148	4249	B*08:22	I	444.8	42.0358	MHCnuggetsI	0.014	0.16	13	B*08:22	B	B*08	NA	NA
ALRQMSCAA	ORF1ab	ORF1ab polyprotein	4148	4249	B*08:38	I	131.8	42.0358	MHCnuggetsI	0.073	0.26	5.5	B*08:38	B	B*08	NA	NA
ALRQMSCAA	ORF1ab	ORF1ab polyprotein	4148	4249	B*08:41	I	444.8	42.0358	MHCnuggetsI	0.014	0.16	13	B*08:41	B	B*08	NA	NA
ALRQMSCAA	ORF1ab	ORF1ab polyprotein	4148	4249	B*08:56	I	315.1	42.0358	MHCnuggetsI	0.019	0.17	13	B*08:56	B	B*08	NA	NA
ANRNRFLYI	M	Membrane protein	40	9260	B*08:38	I	36.3	9.47063	MHCnuggetsI	0.103	0.3	3.5	B*08:38	B	B*08	NA	NA
APFLYLYAL	ORF3a	Protein 3b	103	8773	B*08:26	I	17.952	10.2	NetMHCpan	0.523	1.07	0.4	B*08:26	B	B*08	NA	APFLYLYAL
APFLYLYAL	ORF3a	Protein 3b	103	8773	B*08:50	I	17.952	11.3	NetMHCpan	0.5	1	0.2	B*08:50	B	B*08	NA	APFLYLYAL
APFLYLYAL	ORF3a	Protein 3b	103	8773	B*08:55	I	88.6	17.9519	MHCnuggetsI	0.464	0.9	0.15	B*08:55	B	B*08	NA	APFLYLYAL
CLLNRYFRL	ORF1ab	ORF1ab polyprotein	3798	3899	B*08:01	I	44.8	8.2784	MHCnuggetsI	0.044	0.22	3.5	B*08:01	B	B*08	NA	NA
CLLNRYFRL	ORF1ab	ORF1ab polyprotein	3798	3899	B*08:22	I	44.8	8.2784	MHCnuggetsI	0.044	0.22	3.5	B*08:22	B	B*08	NA	NA
CLLNRYFRL	ORF1ab	ORF1ab polyprotein	3798	3899	B*08:38	I	17.9	8.2784	MHCnuggetsI	0.126	0.34	2.5	B*08:38	B	B*08	NA	NA
CLLNRYFRL	ORF1ab	ORF1ab polyprotein	3798	3899	B*08:41	I	44.8	8.2784	MHCnuggetsI	0.044	0.22	3.5	B*08:41	B	B*08	NA	NA
CLLNRYFRL	ORF1ab	ORF1ab polyprotein	3798	3899	B*08:56	I	39.5	8.2784	MHCnuggetsI	0.051	0.23	4.5	B*08:56	B	B*08	NA	NA
CPACHNSEV	ORF1ab	ORF1ab polyprotein	370	471	B*08:26	I	286.516	53.2	NetMHCpan	0.598	1.35	0.17	B*08:26	B	B*08	NA	NA
CPACHNSEV	ORF1ab	ORF1ab polyprotein	370	471	B*08:50	I	286.516	80.6	NetMHCpan	0.453	0.87	0.3	B*08:50	B	B*08	NA	NA
DLKGKYVQI	ORF1ab	ORF1ab polyprotein	4344	4445	B*08:01	I	282.51	145.315	MHCnuggetsI	0.039	0.21	4.5	B*08:01	B	B*08	NA	DLKGKYVQI
DLKGKYVQI	ORF1ab	ORF1ab polyprotein	4344	4445	B*08:22	I	267.2	145.315	MHCnuggetsI	0.039	0.21	4.5	B*08:22	B	B*08	NA	DLKGKYVQI
DLKGKYVQI	ORF1ab	ORF1ab polyprotein	4344	4445	B*08:31	I	267.2	145.315	MHCnuggetsI	0.039	0.21	4.5	B*08:31	B	B*08	NA	DLKGKYVQI
DLKGKYVQI	ORF1ab	ORF1ab polyprotein	4344	4445	B*08:41	I	267.2	145.315	MHCnuggetsI	0.039	0.21	4.5	B*08:41	B	B*08	NA	DLKGKYVQI
DLKGKYVQI	ORF1ab	ORF1ab polyprotein	4344	4445	B*08:56	I	224.1	145.315	MHCnuggetsI	0.047	0.23	5	B*08:56	B	B*08	NA	DLKGKYVQI
EAFEKMVSL	ORF1ab	ORF1ab polyprotein	3906	4007	B*08:26	I	126.2	57.9193	MHCnuggetsI	0.294	0.57	1.2	B*08:26	B	B*08	NA	NA
EAFEKMVSL	ORF1ab	ORF1ab polyprotein	3906	4007	B*08:38	I	345.4	57.9193	MHCnuggetsI	0.088	0.28	4.5	B*08:38	B	B*08	NA	NA
EAFEKMVSL	ORF1ab	ORF1ab polyprotein	3906	4007	B*08:50	I	151	57.9193	MHCnuggetsI	0.258	0.51	1.1	B*08:50	B	B*08	NA	NA
EAFEKMVSL	ORF1ab	ORF1ab polyprotein	3906	4007	B*08:55	I	155.1	57.9193	MHCnuggetsI	0.254	0.51	1.6	B*08:55	B	B*08	NA	NA
ELKFNPPAL	ORF1ab	ORF1ab polyprotein	1687	1788	B*08:01	I	273.68	210.3	NetMHCpan	0.065	0.25	2	B*08:01	B	B*08	NA	NA
ELKFNPPAL	ORF1ab	ORF1ab polyprotein	1687	1788	B*08:51	I	371.823	210.3	NetMHCpan	0.065	0.25	2	B*08:51	B	B*08	NA	NA
EQKSILSPL	ORF1ab	ORF1ab polyprotein	525	626	B*08:38	I	206.459	190.4	NetMHCpan	0.251	0.5	0.6	B*08:38	B	B*08	NA	NA
EQKSILSPL	ORF1ab	ORF1ab polyprotein	525	626	B*08:55	I	253.5	206.459	MHCnuggetsI	0.297	0.57	1	B*08:55	B	B*08	NA	NA
FAYTKRNVI	ORF1ab	ORF1ab polyprotein	4920	5021	B*08:01	I	41.655	17.7774	MHCnuggetsI	0.226	0.47	0.12	B*08:01	B	B*08	NA	FAYTKRNVI
FAYTKRNVI	ORF1ab	ORF1ab polyprotein	4920	5021	B*08:22	I	33.3	17.7774	MHCnuggetsI	0.226	0.47	0.12	B*08:22	B	B*08	NA	FAYTKRNVI
FAYTKRNVI	ORF1ab	ORF1ab polyprotein	4920	5021	B*08:38	I	17.8	17.7774	MHCnuggetsI	0.207	0.44	0.9	B*08:38	B	B*08	NA	FAYTKRNVI
FAYTKRNVI	ORF1ab	ORF1ab polyprotein	4920	5021	B*08:41	I	33.3	17.7774	MHCnuggetsI	0.226	0.47	0.12	B*08:41	B	B*08	NA	FAYTKRNVI
FAYTKRNVI	ORF1ab	ORF1ab polyprotein	4920	5021	B*08:55	I	25.2	17.7774	MHCnuggetsI	0.336	0.64	0.7	B*08:55	B	B*08	NA	FAYTKRNVI
FCYMHHMEL	ORF1ab	ORF1ab polyprotein	3422	3523	B*08:01	I	77.9	20.881	MHCnuggetsI	0.094	0.29	1.1	B*08:01	B	B*08	NA	NA
FCYMHHMEL	ORF1ab	ORF1ab polyprotein	3422	3523	B*08:22	I	77.9	20.881	MHCnuggetsI	0.094	0.29	1.1	B*08:22	B	B*08	NA	NA
FCYMHHMEL	ORF1ab	ORF1ab polyprotein	3422	3523	B*08:38	I	33.4	20.881	MHCnuggetsI	0.137	0.35	2.5	B*08:38	B	B*08	NA	NA
FCYMHHMEL	ORF1ab	ORF1ab polyprotein	3422	3523	B*08:41	I	77.9	20.881	MHCnuggetsI	0.094	0.29	1.1	B*08:41	B	B*08	NA	NA
FCYMHHMEL	ORF1ab	ORF1ab polyprotein	3422	3523	B*08:55	I	39.9	20.881	MHCnuggetsI	0.368	0.69	0.5	B*08:55	B	B*08	NA	NA
FNATKFPSV	NA	NA	NA	NA	B*08:22	I	226	24.6785	MHCnuggetsI	0.055	0.24	2.5	B*08:22	B	B*08	NA	NA
FNATKFPSV	NA	NA	NA	NA	B*08:38	I	93.4	24.6785	MHCnuggetsI	0.063	0.25	7	B*08:38	B	B*08	NA	NA
FNATKFPSV	NA	NA	NA	NA	B*08:41	I	226	24.6785	MHCnuggetsI	0.055	0.24	2.5	B*08:41	B	B*08	NA	NA
FNATKFPSV	NA	NA	NA	NA	B*08:56	I	178.3	24.6785	MHCnuggetsI	0.088	0.29	1.9	B*08:56	B	B*08	NA	NA
FNATRFASV	S	Spike glycoprotein	342	7639	B*08:01	I	54.2	8.5663	MHCnuggetsI	0.226	0.47	0.12	B*08:01	B	B*08	NA	NA
FNATRFASV	S	Spike glycoprotein	342	7639	B*08:22	I	54.2	8.5663	MHCnuggetsI	0.226	0.47	0.12	B*08:22	B	B*08	NA	NA
FNATRFASV	S	Spike glycoprotein	342	7639	B*08:38	I	29	8.5663	MHCnuggetsI	0.228	0.47	0.7	B*08:38	B	B*08	NA	NA
FNATRFASV	S	Spike glycoprotein	342	7639	B*08:41	I	54.2	8.5663	MHCnuggetsI	0.226	0.47	0.12	B*08:41	B	B*08	NA	NA
FNATRFASV	S	Spike glycoprotein	342	7639	B*08:56	I	47.8	8.5663	MHCnuggetsI	0.3	0.58	0.1	B*08:56	B	B*08	NA	NA
FPFTIYSLL	NA	NA	NA	NA	B*08:26	I	67.011	15.7	NetMHCpan	0.461	0.89	0.5	B*08:26	B	B*08	NA	NA
FPFTIYSLL	NA	NA	NA	NA	B*08:50	I	67.011	19.5	NetMHCpan	0.349	0.66	0.6	B*08:50	B	B*08	NA	NA
FPFTIYSLL	NA	NA	NA	NA	B*08:55	I	68.5	67.0112	MHCnuggetsI	0.354	0.67	0.6	B*08:55	B	B*08	NA	NA
HLKDGTCGL	ORF1ab	ORF1ab polyprotein	45	146	B*08:38	I	497.5	414.311	PickPocket	0.109	0.31	3.5	B*08:38	B	B*08	NA	NA
IMRTFKVSI	ORF6	Non-structural protein 6	18	9560	B*08:01	I	251.868	25.9398	MHCnuggetsI	0.056	0.24	2.5	B*08:01	B	B*08	NA	LIIMRTFKVSIWNLD
IMRTFKVSI	ORF6	Non-structural protein 6	18	9560	B*08:22	I	124.8	25.9398	MHCnuggetsI	0.056	0.24	2.5	B*08:22	B	B*08	NA	LIIMRTFKVSIWNLD
IMRTFKVSI	ORF6	Non-structural protein 6	18	9560	B*08:38	I	32.5	25.9398	MHCnuggetsI	0.2	0.43	1	B*08:38	B	B*08	NA	LIIMRTFKVSIWNLD
IMRTFKVSI	ORF6	Non-structural protein 6	18	9560	B*08:41	I	124.8	25.9398	MHCnuggetsI	0.056	0.24	2.5	B*08:41	B	B*08	NA	LIIMRTFKVSIWNLD
IMRTFKVSI	ORF6	Non-structural protein 6	18	9560	B*08:56	I	107.8	25.9398	MHCnuggetsI	0.09	0.29	1.8	B*08:56	B	B*08	NA	LIIMRTFKVSIWNLD
IPVAYRKVL	ORF1ab	ORF1ab polyprotein	114	215	B*08:26	I	344.702	22.4	NetMHCpan	0.452	0.87	0.5	B*08:26	B	B*08	NA	NA
IPVAYRKVL	ORF1ab	ORF1ab polyprotein	114	215	B*08:50	I	442.1	22.5	NetMHCpan	0.4	0.76	0.4	B*08:50	B	B*08	NA	NA
ITLKKRWQL	ORF3a	Protein 3b	63	8733	B*08:38	I	44.709	38.8	NetMHCpan	0.121	0.33	3	B*08:38	B	B*08	NA	ITLKKRWQL
KLVNKFLAL	ORF1ab	ORF1ab polyprotein	680	781	B*08:01	I	71.143	26.6531	MHCnuggetsI	0.033	0.2	5.5	B*08:01	B	B*08	NA	KLVNKFLAL,QTFFKLVNKFLALCA
KLVNKFLAL	ORF1ab	ORF1ab polyprotein	680	781	B*08:10	I	26.653	19.4	NetMHCpan	0.065	0.25	3.5	B*08:10	B	B*08	NA	KLVNKFLAL,QTFFKLVNKFLALCA
KLVNKFLAL	ORF1ab	ORF1ab polyprotein	680	781	B*08:22	I	73.8	26.6531	MHCnuggetsI	0.033	0.2	5.5	B*08:22	B	B*08	NA	KLVNKFLAL,QTFFKLVNKFLALCA
KLVNKFLAL	ORF1ab	ORF1ab polyprotein	680	781	B*08:38	I	26.653	12.5	NetMHCpan	0.135	0.35	2.5	B*08:38	B	B*08	NA	KLVNKFLAL,QTFFKLVNKFLALCA
KLVNKFLAL	ORF1ab	ORF1ab polyprotein	680	781	B*08:41	I	73.8	26.6531	MHCnuggetsI	0.033	0.2	5.5	B*08:41	B	B*08	NA	KLVNKFLAL,QTFFKLVNKFLALCA
KLVNKFLAL	ORF1ab	ORF1ab polyprotein	680	781	B*08:56	I	61.5	26.6531	MHCnuggetsI	0.03	0.2	8	B*08:56	B	B*08	NA	KLVNKFLAL,QTFFKLVNKFLALCA
LAKHCLHVV	ORF1ab	ORF1ab polyprotein	1110	1211	B*08:26	I	467.576	342.1	NetMHCpan	0.501	1	0.4	B*08:26	B	B*08	NA	NA
LAKHCLHVV	ORF1ab	ORF1ab polyprotein	1110	1211	B*08:50	I	488.8	467.576	MHCnuggetsI	0.362	0.68	0.5	B*08:50	B	B*08	NA	NA
LLALHRSYL	S	Spike glycoprotein	241	7538	B*08:22	I	23.629	22.2	NetMHCpan	0.051	0.23	3	B*08:22	B	B*08	NA	LLALHRSYL,TRFQTLLALHRSYLT
LLALHRSYL	S	Spike glycoprotein	241	7538	B*08:41	I	23.629	22.2	NetMHCpan	0.051	0.23	3	B*08:41	B	B*08	NA	LLALHRSYL,TRFQTLLALHRSYLT
LLLDRLNQL	N	Nucleocapsid protein	222	10510	B*08:22	I	136.8	70.0237	MHCnuggetsI	0.137	0.35	0.5	B*08:22	B	B*08	LLLDRLNQL,MASGGGETALALLLLDRLNQLESKV	LLLDRLNQL
LLLDRLNQL	N	Nucleocapsid protein	222	10510	B*08:38	I	70.024	46.9	NetMHCpan	0.226	0.47	0.8	B*08:38	B	B*08	LLLDRLNQL,MASGGGETALALLLLDRLNQLESKV	LLLDRLNQL
LLLDRLNQL	N	Nucleocapsid protein	222	10510	B*08:41	I	136.8	70.0237	MHCnuggetsI	0.137	0.35	0.5	B*08:41	B	B*08	LLLDRLNQL,MASGGGETALALLLLDRLNQLESKV	LLLDRLNQL
LLLDRLNQL	N	Nucleocapsid protein	222	10510	B*08:56	I	101.3	70.0237	MHCnuggetsI	0.146	0.36	0.8	B*08:56	B	B*08	LLLDRLNQL,MASGGGETALALLLLDRLNQLESKV	LLLDRLNQL
LMIERFVSL	ORF1ab	ORF1ab polyprotein	5246	5347	B*08:10	I	6.113	5.1	NetMHCpan	0.393	0.74	0.03	B*08:10	B	B*08	NA	LMIERFVSL,LMIERFVSLAIDAYP
LMIERFVSL	ORF1ab	ORF1ab polyprotein	5246	5347	B*08:22	I	6.6	6.1127	MHCnuggetsI	0.308	0.59	0.05	B*08:22	B	B*08	NA	LMIERFVSL,LMIERFVSLAIDAYP
LMIERFVSL	ORF1ab	ORF1ab polyprotein	5246	5347	B*08:38	I	6.113	4.7	NetMHCpan	0.43	0.82	0.07	B*08:38	B	B*08	NA	LMIERFVSL,LMIERFVSLAIDAYP
LMIERFVSL	ORF1ab	ORF1ab polyprotein	5246	5347	B*08:41	I	6.6	6.1127	MHCnuggetsI	0.308	0.59	0.05	B*08:41	B	B*08	NA	LMIERFVSL,LMIERFVSLAIDAYP
LMIERFVSL	ORF1ab	ORF1ab polyprotein	5246	5347	B*08:56	I	6.2	6.1127	MHCnuggetsI	0.355	0.67	0.05	B*08:56	B	B*08	NA	LMIERFVSL,LMIERFVSLAIDAYP
MKIILFLAL	ORF7a	Protein 7a	1	9704	B*08:28	I	462	55.9436	MHCnuggetsI	0.112	0.32	1.7	B*08:28	B	B*08	NA	NA
MKIILFLAL	ORF7a	Protein 7a	1	9704	B*08:38	I	100.5	55.9436	MHCnuggetsI	0.134	0.34	2.5	B*08:38	B	B*08	NA	NA
MKIILFLAL	ORF7a	Protein 7a	1	9704	B*08:50	I	442.1	55.9436	MHCnuggetsI	0.206	0.44	1.5	B*08:50	B	B*08	NA	NA
MKIILFLAL	ORF7a	Protein 7a	1	9704	B*08:55	I	207.5	55.9436	MHCnuggetsI	0.398	0.75	0.4	B*08:55	B	B*08	NA	NA
MLIIFWFSL	ORF7b	Non-structural protein 7b	24	9948	B*08:01	I	292.786	118.7	NetMHC	0.028	0.19	6.5	B*08:01	B	B*08	NA	NA
MLIIFWFSL	ORF7b	Non-structural protein 7b	24	9948	B*08:25	I	271.359	260.178	PickPocket	0.07	0.26	4.5	B*08:25	B	B*08	NA	NA
MLIIFWFSL	ORF7b	Non-structural protein 7b	24	9948	B*08:38	I	271.359	190.9	NetMHCpan	0.047	0.23	9.5	B*08:38	B	B*08	NA	NA
MLIIFWFSL	ORF7b	Non-structural protein 7b	24	9948	B*08:49	I	418.818	271.359	MHCnuggetsI	0.053	0.24	4.5	B*08:49	B	B*08	NA	NA
MLIIFWFSL	ORF7b	Non-structural protein 7b	24	9948	B*08:55	I	306.024	271.359	MHCnuggetsI	0.188	0.42	3.5	B*08:55	B	B*08	NA	NA
MLKTVYSDV	ORF1ab	ORF1ab polyprotein	4993	5094	B*08:01	I	287.164	191.96	NetMHC	0.05	0.23	3	B*08:01	B	B*08	NA	NA
MLKTVYSDV	ORF1ab	ORF1ab polyprotein	4993	5094	B*08:22	I	426.027	378.1	NetMHCpan	0.05	0.23	3	B*08:22	B	B*08	NA	NA
MLKTVYSDV	ORF1ab	ORF1ab polyprotein	4993	5094	B*08:31	I	426.027	378.1	NetMHCpan	0.05	0.23	3	B*08:31	B	B*08	NA	NA
MLKTVYSDV	ORF1ab	ORF1ab polyprotein	4993	5094	B*08:41	I	426.027	378.1	NetMHCpan	0.05	0.23	3	B*08:41	B	B*08	NA	NA
MLKTVYSDV	ORF1ab	ORF1ab polyprotein	4993	5094	B*08:51	I	426.027	378.1	NetMHCpan	0.05	0.23	3	B*08:51	B	B*08	NA	NA
MNVAKYTQL	ORF1ab	ORF1ab polyprotein	6840	6941	B*08:38	I	93.5	34.3645	MHCnuggetsI	0.043	0.22	11	B*08:38	B	B*08	NA	KGIMMNVAKYTQLCQ
NLAKHCLHV	ORF1ab	ORF1ab polyprotein	1109	1210	B*08:38	I	383.4	50.4668	MHCnuggetsI	0.013	0.16	28	B*08:38	B	B*08	NA	NA
NLAKHCLHV	ORF1ab	ORF1ab polyprotein	1109	1210	B*08:56	I	478.4	50.4668	MHCnuggetsI	0.008	0.15	24	B*08:56	B	B*08	NA	NA
NNLNRGMVL	ORF1ab	ORF1ab polyprotein	4235	4336	B*08:01	I	327.65	196.4	NetMHCpan	0.086	0.28	1.3	B*08:01	B	B*08	NA	NNLNRGMVL
PLKLRGTAV	ORF1ab	ORF1ab polyprotein	7049	7150	B*08:22	I	285.5	143.502	MHCnuggetsI	0.086	0.28	1.3	B*08:22	B	B*08	NA	NA
PLKLRGTAV	ORF1ab	ORF1ab polyprotein	7049	7150	B*08:41	I	285.5	143.502	MHCnuggetsI	0.086	0.28	1.3	B*08:41	B	B*08	NA	NA
PLKLRGTAV	ORF1ab	ORF1ab polyprotein	7049	7150	B*08:56	I	194.4	143.502	MHCnuggetsI	0.113	0.32	1.3	B*08:56	B	B*08	NA	NA
RLFARTRSM	M	Membrane protein	101	9321	B*08:01	I	41.355	24.7431	MHCflurry	0.172	0.39	0.3	B*08:01	B	B*08	NA	RLFARTRSM
RLFARTRSM	M	Membrane protein	101	9321	B*08:07	I	41.355	30.6	NetMHCpan	0.244	0.49	0.25	B*08:07	B	B*08	NA	RLFARTRSM
RLFARTRSM	M	Membrane protein	101	9321	B*08:20	I	41.355	36.2	NetMHCpan	0.125	0.33	0.25	B*08:20	B	B*08	NA	RLFARTRSM
RLFARTRSM	M	Membrane protein	101	9321	B*08:31	I	41.355	27.6	NetMHCpan	0.172	0.39	0.3	B*08:31	B	B*08	NA	RLFARTRSM
RLFARTRSM	M	Membrane protein	101	9321	B*08:41	I	41.355	27.6	NetMHCpan	0.172	0.39	0.3	B*08:41	B	B*08	NA	RLFARTRSM
RLFARTRSM	M	Membrane protein	101	9321	B*08:51	I	41.355	27.6	NetMHCpan	0.172	0.39	0.3	B*08:51	B	B*08	NA	RLFARTRSM
RLFARTRSM	M	Membrane protein	101	9321	B*08:61	I	41.355	27.6	NetMHCpan	0.172	0.39	0.3	B*08:61	B	B*08	NA	RLFARTRSM
RMNSRNYIA	NA	NA	NA	NA	B*08:38	I	78.871	50.9	NetMHCpan	0.18	0.4	1.2	B*08:38	B	B*08	NA	NA
SAMVRMYIF	ORF1ab	ORF1ab polyprotein	2378	2479	B*08:22	I	41.4	17.0885	MHCnuggetsI	0.195	0.42	0.2	B*08:22	B	B*08	NA	NA
SAMVRMYIF	ORF1ab	ORF1ab polyprotein	2378	2479	B*08:38	I	19.4	17.0885	MHCnuggetsI	0.311	0.59	0.3	B*08:38	B	B*08	NA	NA
SAMVRMYIF	ORF1ab	ORF1ab polyprotein	2378	2479	B*08:41	I	41.4	17.0885	MHCnuggetsI	0.195	0.42	0.2	B*08:41	B	B*08	NA	NA
SAMVRMYIF	ORF1ab	ORF1ab polyprotein	2378	2479	B*08:56	I	38.8	17.0885	MHCnuggetsI	0.226	0.47	0.25	B*08:56	B	B*08	NA	NA
SLSHRFYRL	ORF1ab	ORF1ab polyprotein	5039	5140	B*08:01	I	22.657	13.15	NetMHC	0.07	0.26	1.8	B*08:01	B	B*08	NA	SLSHRFYRL
SLSHRFYRL	ORF1ab	ORF1ab polyprotein	5039	5140	B*08:22	I	27.7	13.2682	MHCnuggetsI	0.07	0.26	1.8	B*08:22	B	B*08	NA	SLSHRFYRL
SLSHRFYRL	ORF1ab	ORF1ab polyprotein	5039	5140	B*08:38	I	13.6	13.2682	MHCnuggetsI	0.182	0.41	1.2	B*08:38	B	B*08	NA	SLSHRFYRL
SLSHRFYRL	ORF1ab	ORF1ab polyprotein	5039	5140	B*08:41	I	27.7	13.2682	MHCnuggetsI	0.07	0.26	1.8	B*08:41	B	B*08	NA	SLSHRFYRL
SLSHRFYRL	ORF1ab	ORF1ab polyprotein	5039	5140	B*08:56	I	25.2	13.2682	MHCnuggetsI	0.065	0.25	3	B*08:56	B	B*08	NA	SLSHRFYRL
SPRWYFYYL	N	Nucleocapsid protein	105	10393	B*08:26	I	8.8	7.2182	MHCnuggetsI	0.462	0.9	0.5	B*08:26	B	B*08	GKMKELSPRWYFYYL,KMKELSPRWYFYYLG,LSPRWYFYYLGTGPEASL,MKELSPRWYFYYLGT	SPRWYFYYL
SPRWYFYYL	N	Nucleocapsid protein	105	10393	B*08:38	I	23.8	7.2182	MHCnuggetsI	0.09	0.29	4.5	B*08:38	B	B*08	GKMKELSPRWYFYYL,KMKELSPRWYFYYLG,LSPRWYFYYLGTGPEASL,MKELSPRWYFYYLGT	SPRWYFYYL
SPRWYFYYL	N	Nucleocapsid protein	105	10393	B*08:50	I	9.5	7.2182	MHCnuggetsI	0.403	0.76	0.4	B*08:50	B	B*08	GKMKELSPRWYFYYL,KMKELSPRWYFYYLG,LSPRWYFYYLGTGPEASL,MKELSPRWYFYYLGT	SPRWYFYYL
SPRWYFYYL	N	Nucleocapsid protein	105	10393	B*08:56	I	38.5	7.2182	MHCnuggetsI	0.147	0.36	0.7	B*08:56	B	B*08	GKMKELSPRWYFYYL,KMKELSPRWYFYYLG,LSPRWYFYYLGTGPEASL,MKELSPRWYFYYLGT	SPRWYFYYL
VGARKSAPL	ORF8	Non-structural protein 8	49	10116	B*08:22	I	207.7	40.1648	MHCnuggetsI	0.028	0.19	6.5	B*08:22	B	B*08	NA	NA
VGARKSAPL	ORF8	Non-structural protein 8	49	10116	B*08:38	I	52.7	40.1648	MHCnuggetsI	0.085	0.28	4.5	B*08:38	B	B*08	NA	NA
VGARKSAPL	ORF8	Non-structural protein 8	49	10116	B*08:50	I	194.4	40.1648	MHCnuggetsI	0.091	0.29	4.5	B*08:50	B	B*08	NA	NA
VGARKSAPL	ORF8	Non-structural protein 8	49	10116	B*08:56	I	183.5	40.1648	MHCnuggetsI	0.029	0.2	8.5	B*08:56	B	B*08	NA	NA
VGMQKYSTL	ORF1ab	ORF1ab polyprotein	5596	5697	B*08:22	I	51.4	20.1147	MHCnuggetsI	0.057	0.24	2.5	B*08:22	B	B*08	NA	VGMQKYSTL
VGMQKYSTL	ORF1ab	ORF1ab polyprotein	5596	5697	B*08:38	I	20.115	15.9	NetMHCpan	0.175	0.4	1.3	B*08:38	B	B*08	NA	VGMQKYSTL
VGMQKYSTL	ORF1ab	ORF1ab polyprotein	5596	5697	B*08:41	I	51.4	20.1147	MHCnuggetsI	0.057	0.24	2.5	B*08:41	B	B*08	NA	VGMQKYSTL
VGMQKYSTL	ORF1ab	ORF1ab polyprotein	5596	5697	B*08:56	I	51.3	20.1147	MHCnuggetsI	0.057	0.24	4	B*08:56	B	B*08	NA	VGMQKYSTL
VLKKLKKSL	ORF1ab	ORF1ab polyprotein	3976	4077	B*08:01	I	81.8	38.08	NetMHC	0.035	0.21	5	B*08:01	B	B*08	NA	VLKKLKKSL,VLKKLKKSLNVAKSE
VLKKLKKSL	ORF1ab	ORF1ab polyprotein	3976	4077	B*08:22	I	81.8	52.5869	MHCnuggetsI	0.035	0.21	5	B*08:22	B	B*08	NA	VLKKLKKSL,VLKKLKKSLNVAKSE
VLKKLKKSL	ORF1ab	ORF1ab polyprotein	3976	4077	B*08:38	I	52.587	28.5	NetMHCpan	0.155	0.37	1.7	B*08:38	B	B*08	NA	VLKKLKKSL,VLKKLKKSLNVAKSE
VLKKLKKSL	ORF1ab	ORF1ab polyprotein	3976	4077	B*08:41	I	81.8	52.5869	MHCnuggetsI	0.035	0.21	5	B*08:41	B	B*08	NA	VLKKLKKSL,VLKKLKKSLNVAKSE
VLKKLKKSL	ORF1ab	ORF1ab polyprotein	3976	4077	B*08:56	I	72.8	52.5869	MHCnuggetsI	0.039	0.21	6	B*08:56	B	B*08	NA	VLKKLKKSL,VLKKLKKSLNVAKSE
VVRIKIVQM	ORF1ab	ORF1ab polyprotein	6086	6187	B*08:22	I	222.7	129.051	MHCnuggetsI	0.106	0.31	0.9	B*08:22	B	B*08	NA	VVRIKIVQM
VVRIKIVQM	ORF1ab	ORF1ab polyprotein	6086	6187	B*08:38	I	129.051	92.4	NetMHCpan	0.119	0.33	3	B*08:38	B	B*08	NA	VVRIKIVQM
VVRIKIVQM	ORF1ab	ORF1ab polyprotein	6086	6187	B*08:41	I	222.7	129.051	MHCnuggetsI	0.106	0.31	0.9	B*08:41	B	B*08	NA	VVRIKIVQM
VVRIKIVQM	ORF1ab	ORF1ab polyprotein	6086	6187	B*08:56	I	172.4	129.051	MHCnuggetsI	0.125	0.33	1	B*08:56	B	B*08	NA	VVRIKIVQM
WAKRNIKPV	ORF1ab	ORF1ab polyprotein	6510	6611	B*08:22	I	109	16.9673	MHCnuggetsI	0.128	0.34	0.6	B*08:22	B	B*08	NA	NA
WAKRNIKPV	ORF1ab	ORF1ab polyprotein	6510	6611	B*08:38	I	48.4	16.9673	MHCnuggetsI	0.13	0.34	2.5	B*08:38	B	B*08	NA	NA
WAKRNIKPV	ORF1ab	ORF1ab polyprotein	6510	6611	B*08:41	I	109	16.9673	MHCnuggetsI	0.128	0.34	0.6	B*08:41	B	B*08	NA	NA
WAKRNIKPV	ORF1ab	ORF1ab polyprotein	6510	6611	B*08:56	I	77.7	16.9673	MHCnuggetsI	0.208	0.44	0.3	B*08:56	B	B*08	NA	NA
YFMRFRRAF	ORF1ab	ORF1ab polyprotein	3063	3164	B*08:28	I	37	20.6163	MHCnuggetsI	0.198	0.43	0.5	B*08:28	B	B*08	NA	NA
YFMRFRRAF	ORF1ab	ORF1ab polyprotein	3063	3164	B*08:38	I	27.2	20.6163	MHCnuggetsI	0.199	0.43	1	B*08:38	B	B*08	NA	NA
YLATALLTL	ORF1ab	ORF1ab polyprotein	1675	1776	B*08:26	I	323.165	121.8	NetMHCpan	0.091	0.29	6	B*08:26	B	B*08	NA	YLATALLTL
YLATALLTL	ORF1ab	ORF1ab polyprotein	1675	1776	B*08:38	I	323.165	257.8	NetMHCpan	0.057	0.24	8	B*08:38	B	B*08	NA	YLATALLTL
YLATALLTL	ORF1ab	ORF1ab polyprotein	1675	1776	B*08:50	I	323.165	200.8	NetMHCpan	0.072	0.26	6	B*08:50	B	B*08	NA	YLATALLTL
YLKLRSDVL	ORF1ab	ORF1ab polyprotein	3190	3291	B*08:01	I	20.07	10.3	NetMHCpan	0.4	0.76	0.01	B*08:01	B	B*08	NA	NKEMYLKLRSDVLLP,YLKLRSDVL
YLKLRSDVL	ORF1ab	ORF1ab polyprotein	3190	3291	B*08:41	I	47.751	10.3	NetMHCpan	0.4	0.76	0.01	B*08:41	B	B*08	NA	NKEMYLKLRSDVLLP,YLKLRSDVL
YLKLRSDVL	ORF1ab	ORF1ab polyprotein	3190	3291	B*08:51	I	47.751	10.3	NetMHCpan	0.4	0.76	0.01	B*08:51	B	B*08	NA	NKEMYLKLRSDVLLP,YLKLRSDVL
YLQPRTFLL	S	Spike glycoprotein	269	7566	B*08:22	I	23.9	15.0688	MHCnuggetsI	0.219	0.46	0.15	B*08:22	B	B*08	NA	YLQPRTFLL
YLQPRTFLL	S	Spike glycoprotein	269	7566	B*08:38	I	15.069	10.9	NetMHCpan	0.284	0.55	0.4	B*08:38	B	B*08	NA	YLQPRTFLL
YLQPRTFLL	S	Spike glycoprotein	269	7566	B*08:41	I	23.9	15.0688	MHCnuggetsI	0.219	0.46	0.15	B*08:41	B	B*08	NA	YLQPRTFLL
YLQPRTFLL	S	Spike glycoprotein	269	7566	B*08:56	I	20.1	15.0688	MHCnuggetsI	0.238	0.48	0.2	B*08:56	B	B*08	NA	YLQPRTFLL
YLRKHFSMM	ORF1ab	ORF1ab polyprotein	5140	5241	B*08:01	I	8.243	3.63	NetMHC	0.189	0.42	0.2	B*08:01	B	B*08	NA	YLRKHFSMM
YLRKHFSMM	ORF1ab	ORF1ab polyprotein	5140	5241	B*08:07	I	8.243	6.3	NetMHCpan	0.245	0.49	0.25	B*08:07	B	B*08	NA	YLRKHFSMM
YLRKHFSMM	ORF1ab	ORF1ab polyprotein	5140	5241	B*08:22	I	8.243	5.2	NetMHCpan	0.189	0.42	0.2	B*08:22	B	B*08	NA	YLRKHFSMM
YLRKHFSMM	ORF1ab	ORF1ab polyprotein	5140	5241	B*08:31	I	8.243	5.2	NetMHCpan	0.189	0.42	0.2	B*08:31	B	B*08	NA	YLRKHFSMM
YLRKHFSMM	ORF1ab	ORF1ab polyprotein	5140	5241	B*08:41	I	8.243	5.2	NetMHCpan	0.189	0.42	0.2	B*08:41	B	B*08	NA	YLRKHFSMM
YLRKHFSMM	ORF1ab	ORF1ab polyprotein	5140	5241	B*08:51	I	8.243	5.2	NetMHCpan	0.189	0.42	0.2	B*08:51	B	B*08	NA	YLRKHFSMM
YLRKHFSMM	ORF1ab	ORF1ab polyprotein	5140	5241	B*08:61	I	8.243	5.2	NetMHCpan	0.189	0.42	0.2	B*08:61	B	B*08	NA	YLRKHFSMM
YVYSRVKNL	E	Envelope small membrane protein	57	9102	B*08:01	I	250.69	72.5974	MHCflurry	0.294	0.57	0.06	B*08:01	B	B*08	NA	YVYSRVKNL
YVYSRVKNL	E	Envelope small membrane protein	57	9102	B*08:07	I	145.827	95	NetMHCpan	0.327	0.62	0.1	B*08:07	B	B*08	NA	YVYSRVKNL
YVYSRVKNL	E	Envelope small membrane protein	57	9102	B*08:21	I	145.827	96.6	NetMHCpan	0.218	0.45	0.1	B*08:21	B	B*08	NA	YVYSRVKNL
YVYSRVKNL	E	Envelope small membrane protein	57	9102	B*08:31	I	145.827	75.1	NetMHCpan	0.294	0.57	0.06	B*08:31	B	B*08	NA	YVYSRVKNL
YVYSRVKNL	E	Envelope small membrane protein	57	9102	B*08:41	I	145.827	75.1	NetMHCpan	0.294	0.57	0.06	B*08:41	B	B*08	NA	YVYSRVKNL
YVYSRVKNL	E	Envelope small membrane protein	57	9102	B*08:51	I	145.827	75.1	NetMHCpan	0.294	0.57	0.06	B*08:51	B	B*08	NA	YVYSRVKNL
YVYSRVKNL	E	Envelope small membrane protein	57	9102	B*08:61	I	145.827	75.1	NetMHCpan	0.294	0.57	0.06	B*08:61	B	B*08	NA	YVYSRVKNL
EEHVQIHTI	ORF3a	Protein 3b	241	8911	B*13:23	I	461.653	297.1	NetMHCpan	0.344	0.65	1.3	B*13:23	B	B*13	NA	EEHVQIHTI
FELEDFIPM	ORF1ab	ORF1ab polyprotein	6715	6816	B*13:23	I	296.25	25.1	NetMHCpan	0.555	1.18	0.25	B*13:23	B	B*13	NA	FELEDFIPM
FEYVSQPFL	S	Spike glycoprotein	168	7465	B*13:23	I	205.066	34.3	NetMHCpan	0.649	1.6	0.07	B*13:23	B	B*13	NA	FEYVSQPFL
FQTRAGCLI	S	Spike glycoprotein	643	7940	B*13:28	I	344.702	107.8	NetMHCpan	0.39	0.74	0.9	B*13:28	B	B*13	NA	NA
GEVFNATKF	S	Spike glycoprotein	339	7636	B*13:23	I	359.948	148.6	NetMHCpan	0.452	0.87	0.6	B*13:23	B	B*13	NA	NA
GEVFNATRF	S	Spike glycoprotein	339	7636	B*13:23	I	379.957	147.4	NetMHCpan	0.451	0.87	0.6	B*13:23	B	B*13	NA	GEVFNATRF
GEYSHVVAF	ORF1ab	ORF1ab polyprotein	3072	3173	B*13:23	I	209.552	16	NetMHCpan	0.68	1.8	0.05	B*13:23	B	B*13	NA	FGEYSHVVAFNTLLF
GEYSHVVAF	ORF1ab	ORF1ab polyprotein	3072	3173	B*13:28	I	451.771	46.9	NetMHCpan	0.598	1.35	0.12	B*13:28	B	B*13	NA	FGEYSHVVAFNTLLF
HEFCSQHTM	ORF1ab	ORF1ab polyprotein	5202	5303	B*13:23	I	108.306	43.8	NetMHCpan	0.721	2.11	0.03	B*13:23	B	B*13	NA	NA
HEFCSQHTM	ORF1ab	ORF1ab polyprotein	5202	5303	B*13:29	I	236.037	180.1	NetMHCpan	0.724	2.15	0.03	B*13:29	B	B*13	NA	NA
HEVLLAPLL	ORF1ab	ORF1ab polyprotein	1141	1242	B*13:23	I	249.158	25.8	NetMHCpan	0.478	0.94	0.5	B*13:23	B	B*13	NA	HEVLLAPLL
IQASLPFGW	ORF3a	Protein 3b	37	8707	B*13:26	I	384.09	24.7	NetMHCpan	0.716	2.07	0.12	B*13:26	B	B*13	NA	NA
KENSYTTTI	ORF1ab	ORF1ab polyprotein	1869	1970	B*13:23	I	145.053	32.7	NetMHCpan	0.641	1.56	0.08	B*13:23	B	B*13	NA	KENSYTTTI
KENSYTTTI	ORF1ab	ORF1ab polyprotein	1869	1970	B*13:35	I	245.8	143.492	PickPocket	0.757	2.48	0.04	B*13:35	B	B*13	NA	KENSYTTTI
KENSYTTTI	ORF1ab	ORF1ab polyprotein	1869	1970	B*13:38	I	420.8	196.38	PickPocket	0.497	0.99	0.08	B*13:38	B	B*13	NA	KENSYTTTI
KQFDTYNLW	ORF1ab	ORF1ab polyprotein	6437	6538	B*13:26	I	221.2	17.9	NetMHCpan	0.797	3.05	0.04	B*13:26	B	B*13	NA	NA
KQFDTYNLW	ORF1ab	ORF1ab polyprotein	6437	6538	B*13:28	I	274.641	61.6	NetMHCpan	0.469	0.92	0.5	B*13:28	B	B*13	NA	NA
LELAMDEFI	ORF1ab	ORF1ab polyprotein	6666	6767	B*13:35	I	359.9	337.323	PickPocket	0.548	1.15	0.3	B*13:35	B	B*13	NA	NA
MEVTPSGTW	N	Nucleocapsid protein	322	10610	B*13:26	I	319.559	55.7	NetMHCpan	0.49	0.97	1.1	B*13:26	B	B*13	AFFGMSRIGMEVTPSGTW,GMEVTPSGTWLTYHGAIK,IGMEVTPSGTWLTYH,MEVTPSGTWL	NA
NVFAFPFTI	NA	NA	NA	NA	B*13:33	I	442.1	214	NetMHCpan	0.18	0.4	1.8	B*13:33	B	B*13	NA	NVFAFPFTI
RELHLSWEV	ORF1ab	ORF1ab polyprotein	5485	5586	B*13:23	I	241.2	11.3	NetMHCpan	0.675	1.77	0.06	B*13:23	B	B*13	NA	NA
RELHLSWEV	ORF1ab	ORF1ab polyprotein	5485	5586	B*13:30	I	299.473	122	NetMHCpan	0.571	1.24	0.03	B*13:30	B	B*13	NA	NA
REQIDGYVM	ORF1ab	ORF1ab polyprotein	7014	7115	B*13:23	I	198.516	169.6	NetMHCpan	0.293	0.56	1.8	B*13:23	B	B*13	NA	NA
SEFDRDAAM	ORF1ab	ORF1ab polyprotein	3989	4090	B*13:23	I	315.2	293.062	PickPocket	0.284	0.55	1.9	B*13:23	B	B*13	NA	NA
SELVIGAVI	M	Membrane protein	136	9356	B*13:23	I	271.686	45.2	NetMHCpan	0.46	0.89	0.6	B*13:23	B	B*13	NA	NA
SELVIGAVI	M	Membrane protein	136	9356	B*13:35	I	310	209.552	PickPocket	0.522	1.07	0.4	B*13:35	B	B*13	NA	NA
TQMNLKYAI	ORF1ab	ORF1ab polyprotein	4932	5033	B*13:19	I	356.074	250.5	NetMHCpan	0.313	0.6	0.15	B*13:19	B	B*13	NA	NA
TQMNLKYAI	ORF1ab	ORF1ab polyprotein	4932	5033	B*13:35	I	348.452	259	NetMHCpan	0.579	1.27	0.25	B*13:35	B	B*13	NA	NA
VEYCPIFFI	ORF1ab	ORF1ab polyprotein	3763	3864	B*13:23	I	170.612	31	NetMHCpan	0.579	1.27	0.17	B*13:23	B	B*13	NA	NA
VEYCPIFFI	ORF1ab	ORF1ab polyprotein	3763	3864	B*13:35	I	182.056	80.9	NetMHCpan	0.632	1.51	0.15	B*13:35	B	B*13	NA	NA
YELQTPFEI	ORF1ab	ORF1ab polyprotein	249	350	B*13:23	I	107.141	9.3	NetMHCpan	0.763	2.57	0.01	B*13:23	B	B*13	NA	NA
YELQTPFEI	ORF1ab	ORF1ab polyprotein	249	350	B*13:35	I	121.6	102.603	PickPocket	0.806	3.22	0.01	B*13:35	B	B*13	NA	NA
DHVDILGPL	ORF1ab	ORF1ab polyprotein	3508	3609	B*14:06	I	330.102	155.4	NetMHCpan	0.145	0.36	1.3	B*14:06	B	B*14	NA	NA
DKRAKVTSA	ORF1ab	ORF1ab polyprotein	4020	4121	B*14:02	I	464.18	192.349	SMMPMBEC	0.035	0.21	3.5	B*14:02	B	B*14	NA	NA
EAFEKMVSL	ORF1ab	ORF1ab polyprotein	3906	4007	B*14:02	I	336.6	135.693	MHCflurry	0.14	0.35	0.4	B*14:02	B	B*14	NA	NA
EHFIETISL	ORF1ab	ORF1ab polyprotein	1499	1600	B*14:06	I	148.9	135.935	PickPocket	0.259	0.51	0.4	B*14:06	B	B*14	NA	NA
FRNARNGVL	ORF1ab	ORF1ab polyprotein	6586	6687	B*14:05	I	103	61.6922	MHCnuggetsI	0.696	1.91	0.01	B*14:05	B	B*14	NA	NA
FRNARNGVL	ORF1ab	ORF1ab polyprotein	6586	6687	B*14:13	I	456.685	51.9	NetMHCpan	0.695	1.91	0.01	B*14:13	B	B*14	NA	NA
FRYMNSQGL	ORF1ab	ORF1ab polyprotein	3820	3921	B*14:05	I	141.5	33.5345	MHCnuggetsI	0.488	0.96	0.03	B*14:05	B	B*14	NA	NA
LRIMASLVL	ORF1ab	ORF1ab polyprotein	5022	5123	B*14:06	I	261.3	136.171	MHCnuggetsI	0.482	0.95	0.05	B*14:06	B	B*14	NA	NA
MHAASGNLL	ORF1ab	ORF1ab polyprotein	4772	4873	B*14:06	I	165.163	107.3	NetMHCpan	0.171	0.39	1	B*14:06	B	B*14	NA	NA
MKIILFLAL	ORF7a	Protein 7a	1	9704	B*14:13	I	340.3	296.25	PickPocket	0.178	0.4	0.8	B*14:13	B	B*14	NA	NA
MTYRRLISM	ORF1ab	ORF1ab polyprotein	5974	6075	B*14:02	I	92.649	34.6777	SMM	0.173	0.4	0.3	B*14:02	B	B*14	NA	MTYRRLISM
NRFLYIIKL	M	Membrane protein	43	9263	B*14:05	I	223.5	17.2649	MHCnuggetsI	0.122	0.33	1.1	B*14:05	B	B*14	NA	NRNRFLYIIKLIFLW
RLFARTRSM	M	Membrane protein	101	9321	B*14:02	I	474.2	147.39	NetMHC	0.15	0.37	0.4	B*14:02	B	B*14	NA	RLFARTRSM
SHFAIGLAL	ORF1ab	ORF1ab polyprotein	5613	5714	B*14:06	I	97.2	59.4	NetMHCpan	0.429	0.82	0.09	B*14:06	B	B*14	NA	NA
SHFAIGLAL	ORF1ab	ORF1ab polyprotein	5613	5714	B*14:13	I	63.3	63.053	PickPocket	0.338	0.64	0.15	B*14:13	B	B*14	NA	NA
SHVVAFNTL	ORF1ab	ORF1ab polyprotein	3075	3176	B*14:13	I	186.038	155.3	NetMHCpan	0.138	0.35	1.2	B*14:13	B	B*14	NA	FGEYSHVVAFNTLLF
THVQLSLPV	ORF1ab	ORF1ab polyprotein	12	113	B*14:06	I	306.024	261.1	NetMHCpan	0.305	0.58	0.3	B*14:06	B	B*14	NA	NA
TQYNRYLAL	ORF1ab	ORF1ab polyprotein	3202	3303	B*14:02	I	235.012	39.7	NetMHCpan	0.504	1.01	0.01	B*14:02	B	B*14	NA	TQYNRYLAL
TRFQTLLAL	S	Spike glycoprotein	236	7533	B*14:05	I	105.7	24.2205	MHCnuggetsI	0.3	0.58	0.17	B*14:05	B	B*14	NA	TRFQTLLALHRSYLT
WRNTNPIQL	ORF1ab	ORF1ab polyprotein	7029	7130	B*14:06	I	419.2	55.9816	MHCnuggetsI	0.323	0.61	0.25	B*14:06	B	B*14	NA	NA
YRLFRKSNL	S	Spike glycoprotein	453	7750	B*14:05	I	188.1	102.283	MHCnuggetsI	0.441	0.85	0.04	B*14:05	B	B*14	NA	NA
AKRFKESPF	ORF1ab	ORF1ab polyprotein	6707	6808	B*15:03	I	5.93	1.50646	MHCnuggetsI	0.251	0.5	3.5	B*15:03	B	B*15	NA	NA
ALRQMSCAA	ORF1ab	ORF1ab polyprotein	4148	4249	B*15:113	I	473.4	168.678	MHCnuggetsI	0.283	0.55	9.5	B*15:113	B	B*15	NA	NA
ALRQMSCAA	ORF1ab	ORF1ab polyprotein	4148	4249	B*15:126	I	175.3	168.678	MHCnuggetsI	0.298	0.57	7	B*15:126	B	B*15	NA	NA
ALRQMSCAA	ORF1ab	ORF1ab polyprotein	4148	4249	B*15:145	I	473.4	168.678	MHCnuggetsI	0.283	0.55	9.5	B*15:145	B	B*15	NA	NA
ALRQMSCAA	ORF1ab	ORF1ab polyprotein	4148	4249	B*15:159	I	316.8	168.678	MHCnuggetsI	0.255	0.51	9	B*15:159	B	B*15	NA	NA
ALRQMSCAA	ORF1ab	ORF1ab polyprotein	4148	4249	B*15:184	I	473.4	168.678	MHCnuggetsI	0.283	0.55	9.5	B*15:184	B	B*15	NA	NA
ALRQMSCAA	ORF1ab	ORF1ab polyprotein	4148	4249	B*15:85	I	408.2	168.678	MHCnuggetsI	0.197	0.43	8.5	B*15:85	B	B*15	NA	NA
AMSAFAMMF	ORF1ab	ORF1ab polyprotein	3620	3721	B*15:03	I	4.842	1.79252	MHCnuggetsI	0.472	0.92	0.7	B*15:03	B	B*15	NA	NA
AMSLENVAF	NA	NA	NA	NA	B*15:03	I	5.7	2.66038	MHCnuggetsI	0.414	0.79	1	B*15:03	B	B*15	NA	NA
AMSLENVAF	NA	NA	NA	NA	B*15:103	I	16.316	8.1	NetMHCpan	0.414	0.79	1	B*15:103	B	B*15	NA	NA
AMSLENVAF	NA	NA	NA	NA	B*15:113	I	34.3	16.3161	MHCnuggetsI	0.922	8.55	0.3	B*15:113	B	B*15	NA	NA
AMSLENVAF	NA	NA	NA	NA	B*15:127	I	16.316	8.1	NetMHCpan	0.414	0.79	1	B*15:127	B	B*15	NA	NA
AMSLENVAF	NA	NA	NA	NA	B*15:132	I	16.316	8.1	NetMHCpan	0.414	0.79	1	B*15:132	B	B*15	NA	NA
AMSLENVAF	NA	NA	NA	NA	B*15:145	I	34.3	16.3161	MHCnuggetsI	0.922	8.55	0.3	B*15:145	B	B*15	NA	NA
AMSLENVAF	NA	NA	NA	NA	B*15:156	I	16.316	8.1	NetMHCpan	0.414	0.79	1	B*15:156	B	B*15	NA	NA
AMSLENVAF	NA	NA	NA	NA	B*15:163	I	34.3	16.3161	MHCnuggetsI	0.922	8.55	0.3	B*15:163	B	B*15	NA	NA
AMSLENVAF	NA	NA	NA	NA	B*15:179	I	22.8	16.3161	MHCnuggetsI	0.651	1.61	0.4	B*15:179	B	B*15	NA	NA
AMSLENVAF	NA	NA	NA	NA	B*15:195	I	24.3	16.3161	MHCnuggetsI	0.641	1.56	0.6	B*15:195	B	B*15	NA	NA
AMSLENVAF	NA	NA	NA	NA	B*15:65	I	22.6	16.3161	MHCnuggetsI	0.642	1.57	0.4	B*15:65	B	B*15	NA	NA
AMSLENVAF	NA	NA	NA	NA	B*15:78	I	34.3	16.3161	MHCnuggetsI	0.922	8.55	0.3	B*15:78	B	B*15	NA	NA
AMSLENVAF	NA	NA	NA	NA	B*15:92	I	34.3	16.3161	MHCnuggetsI	0.922	8.55	0.3	B*15:92	B	B*15	NA	NA
AQVLSEMVM	ORF1ab	ORF1ab polyprotein	5052	5153	B*15:03	I	9.661	1.82347	MHCnuggetsI	0.638	1.54	0.17	B*15:03	B	B*15	NA	NA
AQVLSEMVM	ORF1ab	ORF1ab polyprotein	5052	5153	B*15:103	I	17.216	7.4	NetMHCpan	0.638	1.54	0.17	B*15:103	B	B*15	NA	NA
AQVLSEMVM	ORF1ab	ORF1ab polyprotein	5052	5153	B*15:127	I	17.216	7.4	NetMHCpan	0.638	1.54	0.17	B*15:127	B	B*15	NA	NA
AQVLSEMVM	ORF1ab	ORF1ab polyprotein	5052	5153	B*15:132	I	17.216	7.4	NetMHCpan	0.638	1.54	0.17	B*15:132	B	B*15	NA	NA
AQVLSEMVM	ORF1ab	ORF1ab polyprotein	5052	5153	B*15:156	I	17.216	7.4	NetMHCpan	0.638	1.54	0.17	B*15:156	B	B*15	NA	NA
ASFSTFKCY	S	Spike glycoprotein	372	7669	B*15:106	I	26.8	14.6754	MHCnuggetsI	0.271	0.53	6	B*15:106	B	B*15	NA	NA
ASFSTFKCY	S	Spike glycoprotein	372	7669	B*15:113	I	74.7	14.6754	MHCnuggetsI	0.719	2.1	2	B*15:113	B	B*15	NA	NA
ASFSTFKCY	S	Spike glycoprotein	372	7669	B*15:127	I	29.2	14.6754	MHCnuggetsI	0.151	0.37	7.5	B*15:127	B	B*15	NA	NA
ASFSTFKCY	S	Spike glycoprotein	372	7669	B*15:132	I	29.2	14.6754	MHCnuggetsI	0.151	0.37	7.5	B*15:132	B	B*15	NA	NA
ASFSTFKCY	S	Spike glycoprotein	372	7669	B*15:145	I	74.7	14.6754	MHCnuggetsI	0.719	2.1	2	B*15:145	B	B*15	NA	NA
ASFSTFKCY	S	Spike glycoprotein	372	7669	B*15:158	I	28.8	14.6754	MHCnuggetsI	0.117	0.32	8	B*15:158	B	B*15	NA	NA
ASFSTFKCY	S	Spike glycoprotein	372	7669	B*15:168	I	17.2	14.6754	MHCnuggetsI	0.5	1	0.7	B*15:168	B	B*15	NA	NA
ASFSTFKCY	S	Spike glycoprotein	372	7669	B*15:17	I	17.2	9.22	NetMHC	0.5	1	0.7	B*15:17	B	B*15	NA	NA
ASFSTFKCY	S	Spike glycoprotein	372	7669	B*15:196	I	17.2	14.6754	MHCnuggetsI	0.5	1	0.7	B*15:196	B	B*15	NA	NA
ASFSTFKCY	S	Spike glycoprotein	372	7669	B*15:85	I	71.1	14.6754	MHCnuggetsI	0.569	1.23	1.9	B*15:85	B	B*15	NA	NA
ASFSTFKCY	S	Spike glycoprotein	372	7669	B*15:92	I	74.7	14.6754	MHCnuggetsI	0.719	2.1	2	B*15:92	B	B*15	NA	NA
ASFSTFKCY	S	Spike glycoprotein	372	7669	B*15:97	I	74.7	14.6754	MHCnuggetsI	0.719	2.1	2	B*15:97	B	B*15	NA	NA
ASLNGVTLI	ORF1ab	ORF1ab polyprotein	6612	6713	B*15:67	I	83.3	31.9965	MHCnuggetsI	0.391	0.74	0.5	B*15:67	B	B*15	NA	NA
ASLPFGWLI	ORF3a	Protein 3b	39	8709	B*15:162	I	36.708	22.7	NetMHCpan	0.721	2.12	0.17	B*15:162	B	B*15	NA	NA
ASLPFGWLI	ORF3a	Protein 3b	39	8709	B*15:67	I	68.459	35.2	NetMHCpan	0.57	1.23	0.05	B*15:67	B	B*15	NA	NA
ASLPFGWLI	ORF3a	Protein 3b	39	8709	B*15:95	I	68.459	38.1	NetMHCpan	0.551	1.16	0.08	B*15:95	B	B*15	NA	NA
CSTMTNRQF	ORF1ab	ORF1ab polyprotein	4955	5056	B*15:03	I	44.566	18.9067	MHCnuggetsI	0.06	0.25	19	B*15:03	B	B*15	NA	NA
FAVDAAKAY	ORF1ab	ORF1ab polyprotein	4272	4373	B*15:02	I	29.806	10.3901	MHCnuggetsI	0.627	1.49	0.2	B*15:02	B	B*15	NA	NA
FAYANRNRF	M	Membrane protein	37	9257	B*15:03	I	9	1.98201	MHCnuggetsI	0.158	0.38	7	B*15:03	B	B*15	NA	FAYANRNRF
FLIVAAIVF	ORF7a	Protein 7a	101	9804	B*15:01	I	32.063	24	NetMHC	0.722	2.13	1.9	B*15:01	B	B*15	NA	FLIVAAIVFITLCFT
FLYLYALVY	ORF3a	Protein 3b	105	8775	B*15:01	I	75.26	35.3957	SMMPMBEC	0.857	4.5	0.8	B*15:01	B	B*15	NA	NA
FLYLYALVY	ORF3a	Protein 3b	105	8775	B*15:03	I	9.226	2.06898	MHCnuggetsI	0.239	0.48	3.5	B*15:03	B	B*15	NA	NA
FLYLYALVY	ORF3a	Protein 3b	105	8775	B*15:185	I	75.385	71.6	NetMHCpan	0.783	2.83	0.5	B*15:185	B	B*15	NA	NA
FPRGQGVPI	N	Nucleocapsid protein	66	10354	B*15:143	I	180.097	130.7	NetMHCpan	0.91	7.38	0.06	B*15:143	B	B*15	GKEELRFPRGQGVPI,RFPRGQGVPINTNSGPDDQI	NA
FQGGGGSGY	NA	NA	NA	NA	B*15:113	I	49.2	26.9592	MHCnuggetsI	0.961	17.61	0.08	B*15:113	B	B*15	NA	NA
FQGGGGSGY	NA	NA	NA	NA	B*15:145	I	49.2	26.9592	MHCnuggetsI	0.961	17.61	0.08	B*15:145	B	B*15	NA	NA
FQGGGGSGY	NA	NA	NA	NA	B*15:78	I	49.2	26.9592	MHCnuggetsI	0.961	17.61	0.08	B*15:78	B	B*15	NA	NA
FQPTNGVGY	S	Spike glycoprotein	497	7794	B*15:103	I	39.145	38.3	NetMHCpan	0.346	0.65	1.7	B*15:103	B	B*15	NA	NA
FQPTNGVGY	S	Spike glycoprotein	497	7794	B*15:127	I	39.145	38.3	NetMHCpan	0.346	0.65	1.7	B*15:127	B	B*15	NA	NA
FQPTNGVGY	S	Spike glycoprotein	497	7794	B*15:132	I	39.145	38.3	NetMHCpan	0.346	0.65	1.7	B*15:132	B	B*15	NA	NA
FQPTNGVGY	S	Spike glycoprotein	497	7794	B*15:156	I	39.145	38.3	NetMHCpan	0.346	0.65	1.7	B*15:156	B	B*15	NA	NA
FQVTIAEIL	ORF6	Non-structural protein 6	7	9549	B*15:116	I	238.605	209.946	MHCnuggetsI	0.438	0.84	3	B*15:116	B	B*15	NA	NA
FQVTIAEIL	ORF6	Non-structural protein 6	7	9549	B*15:150	I	384.09	209.946	MHCnuggetsI	0.678	1.79	1	B*15:150	B	B*15	NA	NA
FVFLVLLPL	S	Spike glycoprotein	2	7299	B*15:02	I	451.771	18.1919	MHCnuggetsI	0.304	0.58	1.9	B*15:02	B	B*15	NA	NA
FVFLVLLPL	S	Spike glycoprotein	2	7299	B*15:101	I	488.861	309.353	PickPocket	0.604	1.37	12	B*15:101	B	B*15	NA	NA
FVFLVLLPL	S	Spike glycoprotein	2	7299	B*15:11	I	488.861	296.25	PickPocket	0.479	0.94	4	B*15:11	B	B*15	NA	NA
FVFLVLLPL	S	Spike glycoprotein	2	7299	B*15:116	I	488.861	367.822	PickPocket	0.182	0.41	9	B*15:116	B	B*15	NA	NA
FVFLVLLPL	S	Spike glycoprotein	2	7299	B*15:143	I	488.861	371.823	PickPocket	0.344	0.65	6.5	B*15:143	B	B*15	NA	NA
FVFLVLLPL	S	Spike glycoprotein	2	7299	B*15:152	I	488.861	427.98	PickPocket	0.539	1.12	9.5	B*15:152	B	B*15	NA	NA
FVFLVLLPL	S	Spike glycoprotein	2	7299	B*15:162	I	488.861	257.378	PickPocket	0.338	0.64	2.5	B*15:162	B	B*15	NA	NA
FVFLVLLPL	S	Spike glycoprotein	2	7299	B*15:17	I	162.01	85.1726	SMMPMBEC	0.327	0.62	1.9	B*15:17	B	B*15	NA	NA
FVFLVLLPL	S	Spike glycoprotein	2	7299	B*15:180	I	488.861	432.636	PickPocket	0.132	0.34	4.5	B*15:180	B	B*15	NA	NA
FVFLVLLPL	S	Spike glycoprotein	2	7299	B*15:191	I	488.861	302.73	PickPocket	0.474	0.93	3.5	B*15:191	B	B*15	NA	NA
FVFLVLLPL	S	Spike glycoprotein	2	7299	B*15:31	I	488.861	432.636	PickPocket	0.459	0.89	1.7	B*15:31	B	B*15	NA	NA
FVFLVLLPL	S	Spike glycoprotein	2	7299	B*15:45	I	488.861	367.822	PickPocket	0.413	0.78	7	B*15:45	B	B*15	NA	NA
FVFLVLLPL	S	Spike glycoprotein	2	7299	B*15:55	I	488.861	352.242	PickPocket	0.393	0.74	2.5	B*15:55	B	B*15	NA	NA
FVFLVLLPL	S	Spike glycoprotein	2	7299	B*15:76	I	488.861	211.831	PickPocket	0.544	1.14	6	B*15:76	B	B*15	NA	NA
FVFLVLLPL	S	Spike glycoprotein	2	7299	B*15:88	I	488.861	405.442	PickPocket	0.26	0.51	1.9	B*15:88	B	B*15	NA	NA
GANKDGIIW	N	Nucleocapsid protein	124	10412	B*15:67	I	418.818	201.784	MHCnuggetsI	0.091	0.29	7	B*15:67	B	B*15	NA	NA
GIIITVAAF	ORF8	Non-structural protein 8	8	10075	B*15:104	I	47.7	34.6833	MHCnuggetsI	0.669	1.73	2.5	B*15:104	B	B*15	NA	NA
GIIITVAAF	ORF8	Non-structural protein 8	8	10075	B*15:113	I	47.7	34.6833	MHCnuggetsI	0.669	1.73	2.5	B*15:113	B	B*15	NA	NA
GIIITVAAF	ORF8	Non-structural protein 8	8	10075	B*15:122	I	47.7	34.6833	MHCnuggetsI	0.669	1.73	2.5	B*15:122	B	B*15	NA	NA
GIIITVAAF	ORF8	Non-structural protein 8	8	10075	B*15:140	I	47.7	34.6833	MHCnuggetsI	0.669	1.73	2.5	B*15:140	B	B*15	NA	NA
GIIITVAAF	ORF8	Non-structural protein 8	8	10075	B*15:145	I	47.7	34.6833	MHCnuggetsI	0.669	1.73	2.5	B*15:145	B	B*15	NA	NA
GIIITVAAF	ORF8	Non-structural protein 8	8	10075	B*15:159	I	36.4	34.6833	MHCnuggetsI	0.62	1.45	2.5	B*15:159	B	B*15	NA	NA
GIIITVAAF	ORF8	Non-structural protein 8	8	10075	B*15:163	I	47.7	34.6833	MHCnuggetsI	0.669	1.73	2.5	B*15:163	B	B*15	NA	NA
GIIITVAAF	ORF8	Non-structural protein 8	8	10075	B*15:184	I	47.7	34.6833	MHCnuggetsI	0.669	1.73	2.5	B*15:184	B	B*15	NA	NA
GIIITVAAF	ORF8	Non-structural protein 8	8	10075	B*15:192	I	47.7	34.6833	MHCnuggetsI	0.669	1.73	2.5	B*15:192	B	B*15	NA	NA
GIIITVAAF	ORF8	Non-structural protein 8	8	10075	B*15:60	I	47.7	34.6833	MHCnuggetsI	0.669	1.73	2.5	B*15:60	B	B*15	NA	NA
GIIITVAAF	ORF8	Non-structural protein 8	8	10075	B*15:78	I	47.7	34.6833	MHCnuggetsI	0.669	1.73	2.5	B*15:78	B	B*15	NA	NA
GIIITVAAF	ORF8	Non-structural protein 8	8	10075	B*15:92	I	47.7	34.6833	MHCnuggetsI	0.669	1.73	2.5	B*15:92	B	B*15	NA	NA
GIIITVAAF	ORF8	Non-structural protein 8	8	10075	B*15:97	I	47.7	34.6833	MHCnuggetsI	0.669	1.73	2.5	B*15:97	B	B*15	NA	NA
GIITTVAAF	ORF8	Non-structural protein 8	8	10075	B*15:01	I	44.254	12.57	NetMHC	0.787	2.9	1.3	B*15:01	B	B*15	NA	NA
GIITTVAAF	ORF8	Non-structural protein 8	8	10075	B*15:102	I	20.6	19.3798	MHCnuggetsI	0.787	2.9	1.3	B*15:102	B	B*15	NA	NA
GIITTVAAF	ORF8	Non-structural protein 8	8	10075	B*15:104	I	20.6	19.3798	MHCnuggetsI	0.787	2.9	1.3	B*15:104	B	B*15	NA	NA
GIITTVAAF	ORF8	Non-structural protein 8	8	10075	B*15:113	I	20.6	19.3798	MHCnuggetsI	0.787	2.9	1.3	B*15:113	B	B*15	NA	NA
GIITTVAAF	ORF8	Non-structural protein 8	8	10075	B*15:122	I	20.6	19.3798	MHCnuggetsI	0.787	2.9	1.3	B*15:122	B	B*15	NA	NA
GIITTVAAF	ORF8	Non-structural protein 8	8	10075	B*15:140	I	20.6	19.3798	MHCnuggetsI	0.787	2.9	1.3	B*15:140	B	B*15	NA	NA
GIITTVAAF	ORF8	Non-structural protein 8	8	10075	B*15:145	I	20.6	19.3798	MHCnuggetsI	0.787	2.9	1.3	B*15:145	B	B*15	NA	NA
GIITTVAAF	ORF8	Non-structural protein 8	8	10075	B*15:159	I	19.38	16	NetMHCpan	0.751	2.42	1.3	B*15:159	B	B*15	NA	NA
GIITTVAAF	ORF8	Non-structural protein 8	8	10075	B*15:163	I	20.6	19.3798	MHCnuggetsI	0.787	2.9	1.3	B*15:163	B	B*15	NA	NA
GIITTVAAF	ORF8	Non-structural protein 8	8	10075	B*15:171	I	20.6	19.3798	MHCnuggetsI	0.787	2.9	1.3	B*15:171	B	B*15	NA	NA
GIITTVAAF	ORF8	Non-structural protein 8	8	10075	B*15:184	I	20.6	19.3798	MHCnuggetsI	0.787	2.9	1.3	B*15:184	B	B*15	NA	NA
GIITTVAAF	ORF8	Non-structural protein 8	8	10075	B*15:192	I	20.6	19.3798	MHCnuggetsI	0.787	2.9	1.3	B*15:192	B	B*15	NA	NA
GIITTVAAF	ORF8	Non-structural protein 8	8	10075	B*15:60	I	20.6	19.3798	MHCnuggetsI	0.787	2.9	1.3	B*15:60	B	B*15	NA	NA
GIITTVAAF	ORF8	Non-structural protein 8	8	10075	B*15:70	I	42.2	19.3798	MHCnuggetsI	0.676	1.77	1.1	B*15:70	B	B*15	NA	NA
GIITTVAAF	ORF8	Non-structural protein 8	8	10075	B*15:78	I	20.6	19.3798	MHCnuggetsI	0.787	2.9	1.3	B*15:78	B	B*15	NA	NA
GIITTVAAF	ORF8	Non-structural protein 8	8	10075	B*15:92	I	20.6	19.3798	MHCnuggetsI	0.787	2.9	1.3	B*15:92	B	B*15	NA	NA
GIITTVAAF	ORF8	Non-structural protein 8	8	10075	B*15:97	I	20.6	19.3798	MHCnuggetsI	0.787	2.9	1.3	B*15:97	B	B*15	NA	NA
GMVLGSLAA	ORF1ab	ORF1ab polyprotein	4240	4341	B*15:106	I	339.2	261.553	MHCnuggetsI	0.243	0.49	7	B*15:106	B	B*15	NA	NA
GMVLGSLAA	ORF1ab	ORF1ab polyprotein	4240	4341	B*15:132	I	471.1	261.553	MHCnuggetsI	0.102	0.3	12	B*15:132	B	B*15	NA	NA
GQTGKIADY	S	Spike glycoprotein	413	7710	B*15:113	I	188.9	86.031	MHCnuggetsI	0.887	5.79	0.5	B*15:113	B	B*15	NA	NA
GQTGKIADY	S	Spike glycoprotein	413	7710	B*15:145	I	188.9	86.031	MHCnuggetsI	0.887	5.79	0.5	B*15:145	B	B*15	NA	NA
GQTGKIADY	S	Spike glycoprotein	413	7710	B*15:163	I	188.9	86.031	MHCnuggetsI	0.887	5.79	0.5	B*15:163	B	B*15	NA	NA
GQTGKIADY	S	Spike glycoprotein	413	7710	B*15:183	I	170.1	86.031	MHCnuggetsI	0.918	8.15	0.4	B*15:183	B	B*15	NA	NA
GQTGKIADY	S	Spike glycoprotein	413	7710	B*15:192	I	188.9	86.031	MHCnuggetsI	0.887	5.79	0.5	B*15:192	B	B*15	NA	NA
GQTGKIADY	S	Spike glycoprotein	413	7710	B*15:60	I	188.9	86.031	MHCnuggetsI	0.887	5.79	0.5	B*15:60	B	B*15	NA	NA
GQTGKIADY	S	Spike glycoprotein	413	7710	B*15:71	I	405	86.031	MHCnuggetsI	0.801	3.12	0.6	B*15:71	B	B*15	NA	NA
GQTGKIADY	S	Spike glycoprotein	413	7710	B*15:78	I	188.9	86.031	MHCnuggetsI	0.887	5.79	0.5	B*15:78	B	B*15	NA	NA
GQTGKIADY	S	Spike glycoprotein	413	7710	B*15:92	I	188.9	86.031	MHCnuggetsI	0.887	5.79	0.5	B*15:92	B	B*15	NA	NA
GQTGKIADY	S	Spike glycoprotein	413	7710	B*15:97	I	188.9	86.031	MHCnuggetsI	0.887	5.79	0.5	B*15:97	B	B*15	NA	NA
GSLAATVRL	ORF1ab	ORF1ab polyprotein	4244	4345	B*15:168	I	194.267	42.4	NetMHCpan	0.234	0.48	3.5	B*15:168	B	B*15	NA	MVLGSLAATVRLQAG
GSLAATVRL	ORF1ab	ORF1ab polyprotein	4244	4345	B*15:196	I	194.267	42.4	NetMHCpan	0.234	0.48	3.5	B*15:196	B	B*15	NA	MVLGSLAATVRLQAG
GSLVVRCSF	ORF8	Non-structural protein 8	96	10163	B*15:17	I	24.766	3.55008	MHCnuggetsI	0.248	0.5	3	B*15:17	B	B*15	NA	NA
GTSKFYGGW	ORF1ab	ORF1ab polyprotein	4982	5083	B*15:17	I	22.3	5.1602	MHCnuggetsI	0.102	0.3	8	B*15:17	B	B*15	NA	NA
GTYEGNSPF	ORF7a	Protein 7a	38	9741	B*15:103	I	27.65	10.8	NetMHCpan	0.498	0.99	0.6	B*15:103	B	B*15	NA	NA
GTYEGNSPF	ORF7a	Protein 7a	38	9741	B*15:113	I	27.65	23.8	NetMHCpan	0.937	10.71	0.2	B*15:113	B	B*15	NA	NA
GTYEGNSPF	ORF7a	Protein 7a	38	9741	B*15:122	I	27.65	23.8	NetMHCpan	0.937	10.71	0.2	B*15:122	B	B*15	NA	NA
GTYEGNSPF	ORF7a	Protein 7a	38	9741	B*15:132	I	27.65	10.8	NetMHCpan	0.498	0.99	0.6	B*15:132	B	B*15	NA	NA
GTYEGNSPF	ORF7a	Protein 7a	38	9741	B*15:145	I	27.65	23.8	NetMHCpan	0.937	10.71	0.2	B*15:145	B	B*15	NA	NA
GTYEGNSPF	ORF7a	Protein 7a	38	9741	B*15:154	I	27.65	27.3	NetMHCpan	0.87	4.99	0.25	B*15:154	B	B*15	NA	NA
GTYEGNSPF	ORF7a	Protein 7a	38	9741	B*15:162	I	27.65	13.3	NetMHCpan	0.453	0.88	1.2	B*15:162	B	B*15	NA	NA
GTYEGNSPF	ORF7a	Protein 7a	38	9741	B*15:17	I	4.137	2.32	NetMHC	0.518	1.05	0.6	B*15:17	B	B*15	NA	NA
GTYEGNSPF	ORF7a	Protein 7a	38	9741	B*15:183	I	27.65	25.8	NetMHCpan	0.935	10.28	0.25	B*15:183	B	B*15	NA	NA
GTYEGNSPF	ORF7a	Protein 7a	38	9741	B*15:192	I	27.65	23.8	NetMHCpan	0.937	10.71	0.2	B*15:192	B	B*15	NA	NA
GTYEGNSPF	ORF7a	Protein 7a	38	9741	B*15:60	I	27.65	23.8	NetMHCpan	0.937	10.71	0.2	B*15:60	B	B*15	NA	NA
GTYEGNSPF	ORF7a	Protein 7a	38	9741	B*15:65	I	28.8	27.6504	MHCnuggetsI	0.694	1.9	0.25	B*15:65	B	B*15	NA	NA
GTYEGNSPF	ORF7a	Protein 7a	38	9741	B*15:75	I	27.65	27.5	NetMHCpan	0.905	6.98	0.25	B*15:75	B	B*15	NA	NA
GTYEGNSPF	ORF7a	Protein 7a	38	9741	B*15:92	I	27.65	23.8	NetMHCpan	0.937	10.71	0.2	B*15:92	B	B*15	NA	NA
GTYEGNSPF	ORF7a	Protein 7a	38	9741	B*15:97	I	27.65	23.8	NetMHCpan	0.937	10.71	0.2	B*15:97	B	B*15	NA	NA
HSIGFDYVY	ORF1ab	ORF1ab polyprotein	6154	6255	B*15:103	I	70.268	24.3	NetMHCpan	0.114	0.32	11	B*15:103	B	B*15	NA	HSIGFDYVY
HSIGFDYVY	ORF1ab	ORF1ab polyprotein	6154	6255	B*15:113	I	102.9	70.2678	MHCnuggetsI	0.661	1.67	3	B*15:113	B	B*15	NA	HSIGFDYVY
HSIGFDYVY	ORF1ab	ORF1ab polyprotein	6154	6255	B*15:123	I	70.268	22.2	NetMHCpan	0.3	0.58	2.5	B*15:123	B	B*15	NA	HSIGFDYVY
HSIGFDYVY	ORF1ab	ORF1ab polyprotein	6154	6255	B*15:132	I	70.268	24.3	NetMHCpan	0.114	0.32	11	B*15:132	B	B*15	NA	HSIGFDYVY
HSIGFDYVY	ORF1ab	ORF1ab polyprotein	6154	6255	B*15:145	I	102.9	70.2678	MHCnuggetsI	0.661	1.67	3	B*15:145	B	B*15	NA	HSIGFDYVY
HSIGFDYVY	ORF1ab	ORF1ab polyprotein	6154	6255	B*15:151	I	70.268	22.2	NetMHCpan	0.3	0.58	2.5	B*15:151	B	B*15	NA	HSIGFDYVY
HSIGFDYVY	ORF1ab	ORF1ab polyprotein	6154	6255	B*15:162	I	34.03	8.6	NetMHCpan	0.721	2.12	0.17	B*15:162	B	B*15	NA	HSIGFDYVY
HSIGFDYVY	ORF1ab	ORF1ab polyprotein	6154	6255	B*15:17	I	13.45	3.09128	MHCnuggetsI	0.532	1.1	0.5	B*15:17	B	B*15	NA	HSIGFDYVY
HSIGFDYVY	ORF1ab	ORF1ab polyprotein	6154	6255	B*15:185	I	70.268	34.6	NetMHCpan	0.75	2.41	0.7	B*15:185	B	B*15	NA	HSIGFDYVY
HSIGFDYVY	ORF1ab	ORF1ab polyprotein	6154	6255	B*15:196	I	50.784	9.1	NetMHCpan	0.532	1.1	0.5	B*15:196	B	B*15	NA	HSIGFDYVY
HSIGFDYVY	ORF1ab	ORF1ab polyprotein	6154	6255	B*15:20	I	70.268	22	NetMHCpan	0.551	1.16	0.6	B*15:20	B	B*15	NA	HSIGFDYVY
HSIGFDYVY	ORF1ab	ORF1ab polyprotein	6154	6255	B*15:31	I	70.268	28.7	NetMHCpan	0.659	1.66	0.4	B*15:31	B	B*15	NA	HSIGFDYVY
HSIGFDYVY	ORF1ab	ORF1ab polyprotein	6154	6255	B*15:55	I	70.268	37	NetMHCpan	0.563	1.21	0.7	B*15:55	B	B*15	NA	HSIGFDYVY
HSIGFDYVY	ORF1ab	ORF1ab polyprotein	6154	6255	B*15:67	I	112.038	67	NetMHCpan	0.192	0.42	3	B*15:67	B	B*15	NA	HSIGFDYVY
HSIGFDYVY	ORF1ab	ORF1ab polyprotein	6154	6255	B*15:75	I	100.4	70.2678	MHCnuggetsI	0.684	1.82	1.7	B*15:75	B	B*15	NA	HSIGFDYVY
HSIGFDYVY	ORF1ab	ORF1ab polyprotein	6154	6255	B*15:88	I	70.268	36.5	NetMHCpan	0.367	0.69	0.9	B*15:88	B	B*15	NA	HSIGFDYVY
HSIGFDYVY	ORF1ab	ORF1ab polyprotein	6154	6255	B*15:97	I	102.9	70.2678	MHCnuggetsI	0.661	1.67	3	B*15:97	B	B*15	NA	HSIGFDYVY
HSYFTSDYY	ORF3a	Protein 3b	204	8874	B*15:03	I	32.9	7.21189	MHCnuggetsI	0.08	0.27	15	B*15:03	B	B*15	NA	NA
HSYFTSDYY	ORF3a	Protein 3b	204	8874	B*15:122	I	220.508	100.4	NetMHCpan	0.628	1.49	3	B*15:122	B	B*15	NA	NA
HSYFTSDYY	ORF3a	Protein 3b	204	8874	B*15:141	I	220.508	206.8	NetMHCpan	0.516	1.05	4	B*15:141	B	B*15	NA	NA
HSYFTSDYY	ORF3a	Protein 3b	204	8874	B*15:162	I	63.053	12.1	NetMHCpan	0.676	1.77	0.3	B*15:162	B	B*15	NA	NA
HSYFTSDYY	ORF3a	Protein 3b	204	8874	B*15:17	I	7.442	4.08	NetMHC	0.576	1.26	0.4	B*15:17	B	B*15	NA	NA
HSYFTSDYY	ORF3a	Protein 3b	204	8874	B*15:196	I	81.749	6.9	NetMHCpan	0.576	1.26	0.4	B*15:196	B	B*15	NA	NA
HSYFTSDYY	ORF3a	Protein 3b	204	8874	B*15:27	I	220.508	210.2	NetMHCpan	0.536	1.11	3	B*15:27	B	B*15	NA	NA
HSYFTSDYY	ORF3a	Protein 3b	204	8874	B*15:28	I	220.508	100.4	NetMHCpan	0.628	1.49	3	B*15:28	B	B*15	NA	NA
HSYFTSDYY	ORF3a	Protein 3b	204	8874	B*15:31	I	220.508	176.3	NetMHCpan	0.456	0.88	1.7	B*15:31	B	B*15	NA	NA
HSYFTSDYY	ORF3a	Protein 3b	204	8874	B*15:55	I	220.508	202.7	NetMHCpan	0.425	0.81	1.8	B*15:55	B	B*15	NA	NA
HVASCDAIM	ORF1ab	ORF1ab polyprotein	6193	6294	B*15:02	I	300.2	107.226	SMMPMBEC	0.608	1.39	0.25	B*15:02	B	B*15	NA	NA
HVASCDAIM	ORF1ab	ORF1ab polyprotein	6193	6294	B*15:103	I	272.984	245.6	NetMHCpan	0.215	0.45	4.5	B*15:103	B	B*15	NA	NA
HVASCDAIM	ORF1ab	ORF1ab polyprotein	6193	6294	B*15:120	I	328.8	272.984	MHCnuggetsI	0.658	1.65	1.7	B*15:120	B	B*15	NA	NA
HVASCDAIM	ORF1ab	ORF1ab polyprotein	6193	6294	B*15:127	I	272.984	245.6	NetMHCpan	0.215	0.45	4.5	B*15:127	B	B*15	NA	NA
HVASCDAIM	ORF1ab	ORF1ab polyprotein	6193	6294	B*15:132	I	272.984	245.6	NetMHCpan	0.215	0.45	4.5	B*15:132	B	B*15	NA	NA
HVASCDAIM	ORF1ab	ORF1ab polyprotein	6193	6294	B*15:143	I	272.984	204.5	NetMHCpan	0.734	2.24	0.7	B*15:143	B	B*15	NA	NA
HVASCDAIM	ORF1ab	ORF1ab polyprotein	6193	6294	B*15:152	I	272.984	240.9	NetMHCpan	0.858	4.51	1.3	B*15:152	B	B*15	NA	NA
HVASCDAIM	ORF1ab	ORF1ab polyprotein	6193	6294	B*15:163	I	413.9	272.984	MHCnuggetsI	0.634	1.52	3	B*15:163	B	B*15	NA	NA
HVASCDAIM	ORF1ab	ORF1ab polyprotein	6193	6294	B*15:173	I	272.984	245.6	NetMHCpan	0.215	0.45	4.5	B*15:173	B	B*15	NA	NA
HVASCDAIM	ORF1ab	ORF1ab polyprotein	6193	6294	B*15:184	I	413.9	272.984	MHCnuggetsI	0.634	1.52	3	B*15:184	B	B*15	NA	NA
HVASCDAIM	ORF1ab	ORF1ab polyprotein	6193	6294	B*15:194	I	300.2	272.984	MHCnuggetsI	0.608	1.39	0.25	B*15:194	B	B*15	NA	NA
HVASCDAIM	ORF1ab	ORF1ab polyprotein	6193	6294	B*15:56	I	272.984	195.3	NetMHCpan	0.799	3.1	1.5	B*15:56	B	B*15	NA	NA
HVASCDAIM	ORF1ab	ORF1ab polyprotein	6193	6294	B*15:70	I	490.4	272.984	MHCnuggetsI	0.471	0.92	3	B*15:70	B	B*15	NA	NA
HVASCDAIM	ORF1ab	ORF1ab polyprotein	6193	6294	B*15:78	I	413.9	272.984	MHCnuggetsI	0.634	1.52	3	B*15:78	B	B*15	NA	NA
HVASCDAIM	ORF1ab	ORF1ab polyprotein	6193	6294	B*15:88	I	327.4	272.984	MHCnuggetsI	0.598	1.35	0.15	B*15:88	B	B*15	NA	NA
HVASCDAIM	ORF1ab	ORF1ab polyprotein	6193	6294	B*15:97	I	413.9	272.984	MHCnuggetsI	0.634	1.52	3	B*15:97	B	B*15	NA	NA
IAIPTNFTI	S	Spike glycoprotein	712	8009	B*15:67	I	22.5	5.8221	MHCnuggetsI	0.438	0.84	0.3	B*15:67	B	B*15	NA	NA
IAIPTNFTI	S	Spike glycoprotein	712	8009	B*15:95	I	29.1	5.8221	MHCnuggetsI	0.321	0.61	0.8	B*15:95	B	B*15	NA	NA
IMRTFKVSI	ORF6	Non-structural protein 6	18	9560	B*15:83	I	456.685	83.2809	MHCnuggetsI	0.137	0.35	4.5	B*15:83	B	B*15	NA	LIIMRTFKVSIWNLD
IPIQASLPF	ORF3a	Protein 3b	35	8705	B*15:143	I	35.153	10.8	NetMHCpan	0.93	9.5	0.03	B*15:143	B	B*15	NA	IPIQASLPF
IQLSSYSLF	ORF1ab	ORF1ab polyprotein	7035	7136	B*15:01	I	38.05	11.9	NetMHCpan	0.877	5.28	0.6	B*15:01	B	B*15	NA	NTNPIQLSSYSLFDM
IQLSSYSLF	ORF1ab	ORF1ab polyprotein	7035	7136	B*15:03	I	2.2	0.865147	SMM	0.474	0.93	0.7	B*15:03	B	B*15	NA	NTNPIQLSSYSLFDM
IQLSSYSLF	ORF1ab	ORF1ab polyprotein	7035	7136	B*15:103	I	12.295	2.2	NetMHCpan	0.474	0.93	0.7	B*15:103	B	B*15	NA	NTNPIQLSSYSLFDM
IQLSSYSLF	ORF1ab	ORF1ab polyprotein	7035	7136	B*15:113	I	12.295	11.9	NetMHCpan	0.877	5.28	0.6	B*15:113	B	B*15	NA	NTNPIQLSSYSLFDM
IQLSSYSLF	ORF1ab	ORF1ab polyprotein	7035	7136	B*15:122	I	12.295	11.9	NetMHCpan	0.877	5.28	0.6	B*15:122	B	B*15	NA	NTNPIQLSSYSLFDM
IQLSSYSLF	ORF1ab	ORF1ab polyprotein	7035	7136	B*15:132	I	12.295	2.2	NetMHCpan	0.474	0.93	0.7	B*15:132	B	B*15	NA	NTNPIQLSSYSLFDM
IQLSSYSLF	ORF1ab	ORF1ab polyprotein	7035	7136	B*15:145	I	12.295	11.9	NetMHCpan	0.877	5.28	0.6	B*15:145	B	B*15	NA	NTNPIQLSSYSLFDM
IQLSSYSLF	ORF1ab	ORF1ab polyprotein	7035	7136	B*15:151	I	12.295	5.7	NetMHCpan	0.562	1.2	0.4	B*15:151	B	B*15	NA	NTNPIQLSSYSLFDM
IQLSSYSLF	ORF1ab	ORF1ab polyprotein	7035	7136	B*15:163	I	12.295	11.9	NetMHCpan	0.877	5.28	0.6	B*15:163	B	B*15	NA	NTNPIQLSSYSLFDM
IQLSSYSLF	ORF1ab	ORF1ab polyprotein	7035	7136	B*15:183	I	12.295	12.1	NetMHCpan	0.911	7.42	0.4	B*15:183	B	B*15	NA	NTNPIQLSSYSLFDM
IQLSSYSLF	ORF1ab	ORF1ab polyprotein	7035	7136	B*15:192	I	12.295	11.9	NetMHCpan	0.877	5.28	0.6	B*15:192	B	B*15	NA	NTNPIQLSSYSLFDM
IQLSSYSLF	ORF1ab	ORF1ab polyprotein	7035	7136	B*15:201	I	12.295	11.9	NetMHCpan	0.877	5.28	0.6	B*15:201	B	B*15	NA	NTNPIQLSSYSLFDM
IQLSSYSLF	ORF1ab	ORF1ab polyprotein	7035	7136	B*15:28	I	12.295	11.9	NetMHCpan	0.877	5.28	0.6	B*15:28	B	B*15	NA	NTNPIQLSSYSLFDM
IQLSSYSLF	ORF1ab	ORF1ab polyprotein	7035	7136	B*15:60	I	12.295	11.9	NetMHCpan	0.877	5.28	0.6	B*15:60	B	B*15	NA	NTNPIQLSSYSLFDM
IQLSSYSLF	ORF1ab	ORF1ab polyprotein	7035	7136	B*15:65	I	25.2	12.2945	MHCnuggetsI	0.576	1.26	0.7	B*15:65	B	B*15	NA	NTNPIQLSSYSLFDM
IQLSSYSLF	ORF1ab	ORF1ab polyprotein	7035	7136	B*15:78	I	12.295	11.9	NetMHCpan	0.877	5.28	0.6	B*15:78	B	B*15	NA	NTNPIQLSSYSLFDM
IQLSSYSLF	ORF1ab	ORF1ab polyprotein	7035	7136	B*15:92	I	12.295	11.9	NetMHCpan	0.877	5.28	0.6	B*15:92	B	B*15	NA	NTNPIQLSSYSLFDM
IQLSSYSLF	ORF1ab	ORF1ab polyprotein	7035	7136	B*15:97	I	12.295	11.9	NetMHCpan	0.877	5.28	0.6	B*15:97	B	B*15	NA	NTNPIQLSSYSLFDM
IQYIDIGNY	ORF8	Non-structural protein 8	71	10138	B*15:03	I	23.358	5.8	NetMHCpan	0.415	0.79	1	B*15:03	B	B*15	NA	NA
IQYIDIGNY	ORF8	Non-structural protein 8	71	10138	B*15:71	I	59	55.1352	MHCnuggetsI	0.879	5.37	0.25	B*15:71	B	B*15	NA	NA
KAYNVTQAF	N	Nucleocapsid protein	266	10554	B*15:01	I	77.889	17.4935	MHCnuggetsI	0.94	11.19	0.2	B*15:01	B	B*15	TKQYNVTQAF	AENVTGLF,KAYNVTQAF
KAYNVTQAF	N	Nucleocapsid protein	266	10554	B*15:03	I	3.35	1.74214	MHCnuggetsI	0.537	1.11	0.4	B*15:03	B	B*15	TKQYNVTQAF	AENVTGLF,KAYNVTQAF
KAYNVTQAF	N	Nucleocapsid protein	266	10554	B*15:103	I	17.494	2.8	NetMHCpan	0.537	1.11	0.4	B*15:103	B	B*15	TKQYNVTQAF	AENVTGLF,KAYNVTQAF
KAYNVTQAF	N	Nucleocapsid protein	266	10554	B*15:113	I	19	17.4935	MHCnuggetsI	0.94	11.19	0.2	B*15:113	B	B*15	TKQYNVTQAF	AENVTGLF,KAYNVTQAF
KAYNVTQAF	N	Nucleocapsid protein	266	10554	B*15:123	I	17.494	9.1	NetMHCpan	0.527	1.08	0.5	B*15:123	B	B*15	TKQYNVTQAF	AENVTGLF,KAYNVTQAF
KAYNVTQAF	N	Nucleocapsid protein	266	10554	B*15:132	I	17.494	2.8	NetMHCpan	0.537	1.11	0.4	B*15:132	B	B*15	TKQYNVTQAF	AENVTGLF,KAYNVTQAF
KAYNVTQAF	N	Nucleocapsid protein	266	10554	B*15:145	I	19	17.4935	MHCnuggetsI	0.94	11.19	0.2	B*15:145	B	B*15	TKQYNVTQAF	AENVTGLF,KAYNVTQAF
KAYNVTQAF	N	Nucleocapsid protein	266	10554	B*15:151	I	17.494	9.1	NetMHCpan	0.527	1.08	0.5	B*15:151	B	B*15	TKQYNVTQAF	AENVTGLF,KAYNVTQAF
KAYNVTQAF	N	Nucleocapsid protein	266	10554	B*15:162	I	17.494	7.6	NetMHCpan	0.619	1.44	0.5	B*15:162	B	B*15	TKQYNVTQAF	AENVTGLF,KAYNVTQAF
KAYNVTQAF	N	Nucleocapsid protein	266	10554	B*15:17	I	4.1	2.29813	MHCnuggetsI	0.638	1.54	0.2	B*15:17	B	B*15	TKQYNVTQAF	AENVTGLF,KAYNVTQAF
KAYNVTQAF	N	Nucleocapsid protein	266	10554	B*15:183	I	18.5	17.4935	MHCnuggetsI	0.942	11.51	0.2	B*15:183	B	B*15	TKQYNVTQAF	AENVTGLF,KAYNVTQAF
KAYNVTQAF	N	Nucleocapsid protein	266	10554	B*15:195	I	17.494	12.1	NetMHCpan	0.692	1.88	0.3	B*15:195	B	B*15	TKQYNVTQAF	AENVTGLF,KAYNVTQAF
KAYNVTQAF	N	Nucleocapsid protein	266	10554	B*15:202	I	17.494	9	NetMHCpan	0.904	6.86	0.2	B*15:202	B	B*15	TKQYNVTQAF	AENVTGLF,KAYNVTQAF
KAYNVTQAF	N	Nucleocapsid protein	266	10554	B*15:64	I	17.494	10.5	NetMHCpan	0.324	0.62	0.7	B*15:64	B	B*15	TKQYNVTQAF	AENVTGLF,KAYNVTQAF
KAYNVTQAF	N	Nucleocapsid protein	266	10554	B*15:65	I	28.4	17.4935	MHCnuggetsI	0.656	1.64	0.4	B*15:65	B	B*15	TKQYNVTQAF	AENVTGLF,KAYNVTQAF
KAYNVTQAF	N	Nucleocapsid protein	266	10554	B*15:78	I	19	17.4935	MHCnuggetsI	0.94	11.19	0.2	B*15:78	B	B*15	TKQYNVTQAF	AENVTGLF,KAYNVTQAF
KAYNVTQAF	N	Nucleocapsid protein	266	10554	B*15:92	I	19	17.4935	MHCnuggetsI	0.94	11.19	0.2	B*15:92	B	B*15	TKQYNVTQAF	AENVTGLF,KAYNVTQAF
KAYNVTQAF	N	Nucleocapsid protein	266	10554	B*15:97	I	19	17.4935	MHCnuggetsI	0.94	11.19	0.2	B*15:97	B	B*15	TKQYNVTQAF	AENVTGLF,KAYNVTQAF
KDLSPRWYF	N	Nucleocapsid protein	102	10390	B*15:03	I	131.58	8.91436	SMM	0.015	0.17	41	B*15:03	B	B*15	NA	NA
KHAFHTPAF	ORF1ab	ORF1ab polyprotein	6348	6449	B*15:03	I	7.9	2.57359	MHCnuggetsI	0.572	1.24	0.3	B*15:03	B	B*15	NA	NA
KIFVDGVPF	ORF1ab	ORF1ab polyprotein	4724	4825	B*15:103	I	9.4	9.0473	MHCnuggetsI	0.418	0.79	1	B*15:103	B	B*15	NA	LVRKIFVDGVPFVVS
KIFVDGVPF	ORF1ab	ORF1ab polyprotein	4724	4825	B*15:127	I	9.4	9.0473	MHCnuggetsI	0.418	0.79	1	B*15:127	B	B*15	NA	LVRKIFVDGVPFVVS
KIFVDGVPF	ORF1ab	ORF1ab polyprotein	4724	4825	B*15:132	I	9.4	9.0473	MHCnuggetsI	0.418	0.79	1	B*15:132	B	B*15	NA	LVRKIFVDGVPFVVS
KIFVDGVPF	ORF1ab	ORF1ab polyprotein	4724	4825	B*15:158	I	9.3	9.0473	MHCnuggetsI	0.354	0.67	1.1	B*15:158	B	B*15	NA	LVRKIFVDGVPFVVS
KKFLPFQQF	S	Spike glycoprotein	557	7854	B*15:03	I	2.57	0.122769	SMM	0.376	0.71	1.4	B*15:03	B	B*15	NA	NA
KLVLSVNPY	ORF1ab	ORF1ab polyprotein	5364	5465	B*15:103	I	32.174	13	NetMHCpan	0.488	0.97	0.6	B*15:103	B	B*15	NA	TSHKLVLSVNPYVCN
KLVLSVNPY	ORF1ab	ORF1ab polyprotein	5364	5465	B*15:113	I	32.174	24.8	NetMHCpan	0.962	17.69	0.08	B*15:113	B	B*15	NA	TSHKLVLSVNPYVCN
KLVLSVNPY	ORF1ab	ORF1ab polyprotein	5364	5465	B*15:122	I	32.174	24.8	NetMHCpan	0.962	17.69	0.08	B*15:122	B	B*15	NA	TSHKLVLSVNPYVCN
KLVLSVNPY	ORF1ab	ORF1ab polyprotein	5364	5465	B*15:132	I	32.174	13	NetMHCpan	0.488	0.97	0.6	B*15:132	B	B*15	NA	TSHKLVLSVNPYVCN
KLVLSVNPY	ORF1ab	ORF1ab polyprotein	5364	5465	B*15:145	I	32.174	24.8	NetMHCpan	0.962	17.69	0.08	B*15:145	B	B*15	NA	TSHKLVLSVNPYVCN
KLVLSVNPY	ORF1ab	ORF1ab polyprotein	5364	5465	B*15:154	I	32.174	23.8	NetMHCpan	0.933	10	0.06	B*15:154	B	B*15	NA	TSHKLVLSVNPYVCN
KLVLSVNPY	ORF1ab	ORF1ab polyprotein	5364	5465	B*15:163	I	32.174	24.8	NetMHCpan	0.962	17.69	0.08	B*15:163	B	B*15	NA	TSHKLVLSVNPYVCN
KLVLSVNPY	ORF1ab	ORF1ab polyprotein	5364	5465	B*15:183	I	32.174	31.9	NetMHCpan	0.966	19.83	0.06	B*15:183	B	B*15	NA	TSHKLVLSVNPYVCN
KLVLSVNPY	ORF1ab	ORF1ab polyprotein	5364	5465	B*15:192	I	32.174	24.8	NetMHCpan	0.962	17.69	0.08	B*15:192	B	B*15	NA	TSHKLVLSVNPYVCN
KLVLSVNPY	ORF1ab	ORF1ab polyprotein	5364	5465	B*15:60	I	32.174	24.8	NetMHCpan	0.962	17.69	0.08	B*15:60	B	B*15	NA	TSHKLVLSVNPYVCN
KLVLSVNPY	ORF1ab	ORF1ab polyprotein	5364	5465	B*15:75	I	32.174	26.7	NetMHCpan	0.937	10.72	0.09	B*15:75	B	B*15	NA	TSHKLVLSVNPYVCN
KLVLSVNPY	ORF1ab	ORF1ab polyprotein	5364	5465	B*15:92	I	32.174	24.8	NetMHCpan	0.962	17.69	0.08	B*15:92	B	B*15	NA	TSHKLVLSVNPYVCN
KMKDLSPRW	N	Nucleocapsid protein	100	10388	B*15:157	I	221.2	140.4	NetMHCpan	0.69	1.87	1.2	B*15:157	B	B*15	NA	NA
KMKDLSPRW	N	Nucleocapsid protein	100	10388	B*15:95	I	382.4	62.2846	MHCnuggetsI	0.37	0.7	0.5	B*15:95	B	B*15	NA	NA
KMVSLLSVL	ORF1ab	ORF1ab polyprotein	3910	4011	B*15:03	I	16.446	12.767	SMM	0.301	0.58	2.5	B*15:03	B	B*15	NA	NA
KMVSLLSVL	ORF1ab	ORF1ab polyprotein	3910	4011	B*15:103	I	50.312	14.2	NetMHCpan	0.301	0.58	2.5	B*15:103	B	B*15	NA	NA
KMVSLLSVL	ORF1ab	ORF1ab polyprotein	3910	4011	B*15:113	I	50.312	37.8	NetMHCpan	0.786	2.88	1.3	B*15:113	B	B*15	NA	NA
KMVSLLSVL	ORF1ab	ORF1ab polyprotein	3910	4011	B*15:122	I	50.312	37.8	NetMHCpan	0.786	2.88	1.3	B*15:122	B	B*15	NA	NA
KMVSLLSVL	ORF1ab	ORF1ab polyprotein	3910	4011	B*15:132	I	50.312	14.2	NetMHCpan	0.301	0.58	2.5	B*15:132	B	B*15	NA	NA
KMVSLLSVL	ORF1ab	ORF1ab polyprotein	3910	4011	B*15:145	I	50.312	37.8	NetMHCpan	0.786	2.88	1.3	B*15:145	B	B*15	NA	NA
KMVSLLSVL	ORF1ab	ORF1ab polyprotein	3910	4011	B*15:154	I	50.312	46.3	NetMHCpan	0.584	1.29	1.7	B*15:154	B	B*15	NA	NA
KMVSLLSVL	ORF1ab	ORF1ab polyprotein	3910	4011	B*15:163	I	50.312	37.8	NetMHCpan	0.786	2.88	1.3	B*15:163	B	B*15	NA	NA
KMVSLLSVL	ORF1ab	ORF1ab polyprotein	3910	4011	B*15:183	I	50.312	44.8	NetMHCpan	0.801	3.13	1.3	B*15:183	B	B*15	NA	NA
KMVSLLSVL	ORF1ab	ORF1ab polyprotein	3910	4011	B*15:192	I	50.312	37.8	NetMHCpan	0.786	2.88	1.3	B*15:192	B	B*15	NA	NA
KMVSLLSVL	ORF1ab	ORF1ab polyprotein	3910	4011	B*15:201	I	50.312	37.8	NetMHCpan	0.786	2.88	1.3	B*15:201	B	B*15	NA	NA
KMVSLLSVL	ORF1ab	ORF1ab polyprotein	3910	4011	B*15:28	I	50.312	37.8	NetMHCpan	0.786	2.88	1.3	B*15:28	B	B*15	NA	NA
KMVSLLSVL	ORF1ab	ORF1ab polyprotein	3910	4011	B*15:60	I	50.312	37.8	NetMHCpan	0.786	2.88	1.3	B*15:60	B	B*15	NA	NA
KMVSLLSVL	ORF1ab	ORF1ab polyprotein	3910	4011	B*15:70	I	50.312	33	NetMHCpan	0.637	1.54	1.3	B*15:70	B	B*15	NA	NA
KMVSLLSVL	ORF1ab	ORF1ab polyprotein	3910	4011	B*15:75	I	50.312	45.3	NetMHCpan	0.691	1.88	1.6	B*15:75	B	B*15	NA	NA
KMVSLLSVL	ORF1ab	ORF1ab polyprotein	3910	4011	B*15:92	I	50.312	37.8	NetMHCpan	0.786	2.88	1.3	B*15:92	B	B*15	NA	NA
KMVSLLSVL	ORF1ab	ORF1ab polyprotein	3910	4011	B*15:97	I	50.312	37.8	NetMHCpan	0.786	2.88	1.3	B*15:97	B	B*15	NA	NA
KNLSDRVVF	ORF1ab	ORF1ab polyprotein	6100	6201	B*15:03	I	22.27	21.0907	SMM	0.101	0.3	12	B*15:03	B	B*15	NA	NA
KSDGTGTIY	ORF1ab	ORF1ab polyprotein	4198	4299	B*15:95	I	210.8	100.869	MHCnuggetsI	0.189	0.42	2.5	B*15:95	B	B*15	NA	NA
KSFDLGDEL	ORF1ab	ORF1ab polyprotein	141	242	B*15:17	I	40.706	7.81489	MHCnuggetsI	0.229	0.47	3.5	B*15:17	B	B*15	NA	NA
KSHKPPISF	ORF1ab	ORF1ab polyprotein	5397	5498	B*15:17	I	5.4	2.07964	MHCnuggetsI	0.569	1.23	0.4	B*15:17	B	B*15	NA	NA
KSYELQTPF	ORF1ab	ORF1ab polyprotein	247	348	B*15:03	I	4.79	1.73188	MHCnuggetsI	0.509	1.03	0.5	B*15:03	B	B*15	NA	NA
KSYELQTPF	ORF1ab	ORF1ab polyprotein	247	348	B*15:103	I	9.319	4.6	NetMHCpan	0.509	1.03	0.5	B*15:103	B	B*15	NA	NA
KSYELQTPF	ORF1ab	ORF1ab polyprotein	247	348	B*15:113	I	28.5	9.31913	MHCnuggetsI	0.941	11.32	0.17	B*15:113	B	B*15	NA	NA
KSYELQTPF	ORF1ab	ORF1ab polyprotein	247	348	B*15:127	I	9.319	4.6	NetMHCpan	0.509	1.03	0.5	B*15:127	B	B*15	NA	NA
KSYELQTPF	ORF1ab	ORF1ab polyprotein	247	348	B*15:132	I	9.319	4.6	NetMHCpan	0.509	1.03	0.5	B*15:132	B	B*15	NA	NA
KSYELQTPF	ORF1ab	ORF1ab polyprotein	247	348	B*15:145	I	28.5	9.31913	MHCnuggetsI	0.941	11.32	0.17	B*15:145	B	B*15	NA	NA
KSYELQTPF	ORF1ab	ORF1ab polyprotein	247	348	B*15:156	I	9.319	4.6	NetMHCpan	0.509	1.03	0.5	B*15:156	B	B*15	NA	NA
KSYELQTPF	ORF1ab	ORF1ab polyprotein	247	348	B*15:162	I	9.319	3.9	NetMHCpan	0.734	2.25	0.15	B*15:162	B	B*15	NA	NA
KSYELQTPF	ORF1ab	ORF1ab polyprotein	247	348	B*15:17	I	1.999	1.42466	SMM	0.749	2.4	0.05	B*15:17	B	B*15	NA	NA
KSYELQTPF	ORF1ab	ORF1ab polyprotein	247	348	B*15:184	I	28.5	9.31913	MHCnuggetsI	0.941	11.32	0.17	B*15:184	B	B*15	NA	NA
KSYELQTPF	ORF1ab	ORF1ab polyprotein	247	348	B*15:196	I	9.319	2.5	NetMHCpan	0.749	2.4	0.05	B*15:196	B	B*15	NA	NA
KSYELQTPF	ORF1ab	ORF1ab polyprotein	247	348	B*15:60	I	28.5	9.31913	MHCnuggetsI	0.941	11.32	0.17	B*15:60	B	B*15	NA	NA
KSYELQTPF	ORF1ab	ORF1ab polyprotein	247	348	B*15:67	I	29.484	11.8	NetMHCpan	0.59	1.31	0.04	B*15:67	B	B*15	NA	NA
KSYELQTPF	ORF1ab	ORF1ab polyprotein	247	348	B*15:78	I	28.5	9.31913	MHCnuggetsI	0.941	11.32	0.17	B*15:78	B	B*15	NA	NA
KSYELQTPF	ORF1ab	ORF1ab polyprotein	247	348	B*15:92	I	28.5	9.31913	MHCnuggetsI	0.941	11.32	0.17	B*15:92	B	B*15	NA	NA
KSYELQTPF	ORF1ab	ORF1ab polyprotein	247	348	B*15:97	I	28.5	9.31913	MHCnuggetsI	0.941	11.32	0.17	B*15:97	B	B*15	NA	NA
LAFLLFLVL	ORF7b	Non-structural protein 7b	14	9938	B*15:17	I	40.579	11.474	MHCflurry	0.367	0.69	1.5	B*15:17	B	B*15	LALLLLDRL	NA
LCFLAFLLF	ORF7b	Non-structural protein 7b	11	9935	B*15:03	I	49.32	5.48436	MHCnuggetsI	0.014	0.16	44	B*15:03	B	B*15	NA	NA
LHSYFTSDY	ORF3a	Protein 3b	203	8873	B*15:108	I	146.631	33.2	NetMHCpan	0.272	0.53	1	B*15:108	B	B*15	NA	NA
LHSYFTSDY	ORF3a	Protein 3b	203	8873	B*15:119	I	153.116	41.2	NetMHCpan	0.202	0.43	1	B*15:119	B	B*15	NA	NA
LHSYFTSDY	ORF3a	Protein 3b	203	8873	B*15:134	I	153.116	41.2	NetMHCpan	0.202	0.43	1	B*15:134	B	B*15	NA	NA
LHSYFTSDY	ORF3a	Protein 3b	203	8873	B*15:153	I	153.116	41.2	NetMHCpan	0.202	0.43	1	B*15:153	B	B*15	NA	NA
LHSYFTSDY	ORF3a	Protein 3b	203	8873	B*15:18	I	153.116	41.2	NetMHCpan	0.202	0.43	1	B*15:18	B	B*15	NA	NA
LHSYFTSDY	ORF3a	Protein 3b	203	8873	B*15:200	I	196.38	39	NetMHCpan	0.279	0.54	0.5	B*15:200	B	B*15	NA	NA
LHSYFTSDY	ORF3a	Protein 3b	203	8873	B*15:72	I	153.116	41.2	NetMHCpan	0.202	0.43	1	B*15:72	B	B*15	NA	NA
LHSYFTSDY	ORF3a	Protein 3b	203	8873	B*15:80	I	168.776	43.8	NetMHCpan	0.122	0.33	0.7	B*15:80	B	B*15	NA	NA
LHSYFTSDY	ORF3a	Protein 3b	203	8873	B*15:93	I	178.159	69.7	NetMHCpan	0.27	0.53	1	B*15:93	B	B*15	NA	NA
LIRKSNHNF	ORF1ab	ORF1ab polyprotein	3321	3422	B*15:113	I	56.9	26.3914	MHCnuggetsI	0.846	4.13	0.8	B*15:113	B	B*15	NA	NYEDLLIRKSNHNFL
LIRKSNHNF	ORF1ab	ORF1ab polyprotein	3321	3422	B*15:145	I	56.9	26.3914	MHCnuggetsI	0.846	4.13	0.8	B*15:145	B	B*15	NA	NYEDLLIRKSNHNFL
LIRKSNHNF	ORF1ab	ORF1ab polyprotein	3321	3422	B*15:184	I	56.9	26.3914	MHCnuggetsI	0.846	4.13	0.8	B*15:184	B	B*15	NA	NYEDLLIRKSNHNFL
LIRKSNHNF	ORF1ab	ORF1ab polyprotein	3321	3422	B*15:78	I	56.9	26.3914	MHCnuggetsI	0.846	4.13	0.8	B*15:78	B	B*15	NA	NYEDLLIRKSNHNFL
LIRKSNHNF	ORF1ab	ORF1ab polyprotein	3321	3422	B*15:97	I	56.9	26.3914	MHCnuggetsI	0.846	4.13	0.8	B*15:97	B	B*15	NA	NYEDLLIRKSNHNFL
LIVNSVLLF	E	Envelope small membrane protein	12	9057	B*15:103	I	25.776	22.6	NetMHCpan	0.095	0.3	13	B*15:103	B	B*15	NA	NA
LIVNSVLLF	E	Envelope small membrane protein	12	9057	B*15:127	I	25.776	22.6	NetMHCpan	0.095	0.3	13	B*15:127	B	B*15	NA	NA
LIVNSVLLF	E	Envelope small membrane protein	12	9057	B*15:132	I	25.776	22.6	NetMHCpan	0.095	0.3	13	B*15:132	B	B*15	NA	NA
LLEDEFTPF	ORF1ab	ORF1ab polyprotein	3549	3650	B*15:103	I	39	14.2118	MHCnuggetsI	0.134	0.35	8.5	B*15:103	B	B*15	NA	NA
LLEDEFTPF	ORF1ab	ORF1ab polyprotein	3549	3650	B*15:127	I	39	14.2118	MHCnuggetsI	0.134	0.35	8.5	B*15:127	B	B*15	NA	NA
LLEDEFTPF	ORF1ab	ORF1ab polyprotein	3549	3650	B*15:132	I	39	14.2118	MHCnuggetsI	0.134	0.35	8.5	B*15:132	B	B*15	NA	NA
LLEDEFTPF	ORF1ab	ORF1ab polyprotein	3549	3650	B*15:158	I	38.2	14.2118	MHCnuggetsI	0.103	0.31	9	B*15:158	B	B*15	NA	NA
LLFLAFVVF	E	Envelope small membrane protein	18	9063	B*15:01	I	21.036	8.32	NetMHC	0.643	1.57	3	B*15:01	B	B*15	NA	NA
LLFLAFVVF	E	Envelope small membrane protein	18	9063	B*15:03	I	7.32	1.97283	SMM	0.185	0.41	5.5	B*15:03	B	B*15	NA	NA
LLNKHIDAY	N	Nucleocapsid protein	352	10640	B*15:01	I	33.04	24.0044	MHCflurry	0.903	6.81	0.4	B*15:01	B	B*15	ILLNKHID,ILLNKHIDA,LLNKHIDAYKTFP,LLNKHIDAYKTFPPTEPK,PQFKDNVILLNKHIDAYK,VILLNKHIDAYKTFP	NA
LMNVLTLVY	ORF1ab	ORF1ab polyprotein	3711	3812	B*15:01	I	9.505	6.7	NetMHC	0.949	13.21	0.15	B*15:01	B	B*15	TLMNVITLV	RRVWTLMNVLTLVYK
LMNVLTLVY	ORF1ab	ORF1ab polyprotein	3711	3812	B*15:103	I	9.135	4.5	NetMHCpan	0.412	0.78	1	B*15:103	B	B*15	TLMNVITLV	RRVWTLMNVLTLVYK
LMNVLTLVY	ORF1ab	ORF1ab polyprotein	3711	3812	B*15:113	I	11.6	9.13456	MHCnuggetsI	0.949	13.21	0.15	B*15:113	B	B*15	TLMNVITLV	RRVWTLMNVLTLVYK
LMNVLTLVY	ORF1ab	ORF1ab polyprotein	3711	3812	B*15:123	I	9.135	8.6	NetMHCpan	0.449	0.87	0.8	B*15:123	B	B*15	TLMNVITLV	RRVWTLMNVLTLVYK
LMNVLTLVY	ORF1ab	ORF1ab polyprotein	3711	3812	B*15:132	I	9.135	4.5	NetMHCpan	0.412	0.78	1	B*15:132	B	B*15	TLMNVITLV	RRVWTLMNVLTLVYK
LMNVLTLVY	ORF1ab	ORF1ab polyprotein	3711	3812	B*15:145	I	11.6	9.13456	MHCnuggetsI	0.949	13.21	0.15	B*15:145	B	B*15	TLMNVITLV	RRVWTLMNVLTLVYK
LMNVLTLVY	ORF1ab	ORF1ab polyprotein	3711	3812	B*15:151	I	9.135	8.6	NetMHCpan	0.449	0.87	0.8	B*15:151	B	B*15	TLMNVITLV	RRVWTLMNVLTLVYK
LMNVLTLVY	ORF1ab	ORF1ab polyprotein	3711	3812	B*15:165	I	11.3	9.13456	MHCnuggetsI	0.898	6.43	0.15	B*15:165	B	B*15	TLMNVITLV	RRVWTLMNVLTLVYK
LMNVLTLVY	ORF1ab	ORF1ab polyprotein	3711	3812	B*15:184	I	11.6	9.13456	MHCnuggetsI	0.949	13.21	0.15	B*15:184	B	B*15	TLMNVITLV	RRVWTLMNVLTLVYK
LMNVLTLVY	ORF1ab	ORF1ab polyprotein	3711	3812	B*15:195	I	11.3	9.13456	MHCnuggetsI	0.786	2.88	0.06	B*15:195	B	B*15	TLMNVITLV	RRVWTLMNVLTLVYK
LMNVLTLVY	ORF1ab	ORF1ab polyprotein	3711	3812	B*15:60	I	11.6	9.13456	MHCnuggetsI	0.949	13.21	0.15	B*15:60	B	B*15	TLMNVITLV	RRVWTLMNVLTLVYK
LMNVLTLVY	ORF1ab	ORF1ab polyprotein	3711	3812	B*15:85	I	11.3	9.13456	MHCnuggetsI	0.898	6.43	0.15	B*15:85	B	B*15	TLMNVITLV	RRVWTLMNVLTLVYK
LMNVLTLVY	ORF1ab	ORF1ab polyprotein	3711	3812	B*15:97	I	11.6	9.13456	MHCnuggetsI	0.949	13.21	0.15	B*15:97	B	B*15	TLMNVITLV	RRVWTLMNVLTLVYK
LPNNTASWF	N	Nucleocapsid protein	45	10333	B*15:143	I	165.163	69.8	NetMHCpan	0.866	4.8	0.17	B*15:143	B	B*15	RRPQGLPNNTASWFT	LPNNTASWF
LQDLKWARF	ORF1ab	ORF1ab polyprotein	4188	4289	B*15:03	I	52.785	11.5611	SMMPMBEC	0.266	0.52	3	B*15:03	B	B*15	NA	NA
LQLPQGTTL	N	Nucleocapsid protein	159	10447	B*15:01	I	240.963	100.178	MHCflurry	0.899	6.54	0.5	B*15:01	B	B*15	LQLPQGTTL	NA
LQLPQGTTL	N	Nucleocapsid protein	159	10447	B*15:03	I	12.081	7.8	NetMHCpan	0.723	2.14	0.06	B*15:03	B	B*15	LQLPQGTTL	NA
LQLPQGTTL	N	Nucleocapsid protein	159	10447	B*15:103	I	352.242	7.8	NetMHCpan	0.723	2.14	0.06	B*15:103	B	B*15	LQLPQGTTL	NA
LQLPQGTTL	N	Nucleocapsid protein	159	10447	B*15:113	I	393.7	229.8	NetMHCpan	0.899	6.54	0.5	B*15:113	B	B*15	LQLPQGTTL	NA
LQLPQGTTL	N	Nucleocapsid protein	159	10447	B*15:127	I	352.242	7.8	NetMHCpan	0.723	2.14	0.06	B*15:127	B	B*15	LQLPQGTTL	NA
LQLPQGTTL	N	Nucleocapsid protein	159	10447	B*15:132	I	352.242	7.8	NetMHCpan	0.723	2.14	0.06	B*15:132	B	B*15	LQLPQGTTL	NA
LQLPQGTTL	N	Nucleocapsid protein	159	10447	B*15:179	I	393.7	306.8	NetMHCpan	0.639	1.55	0.5	B*15:179	B	B*15	LQLPQGTTL	NA
LQLPQGTTL	N	Nucleocapsid protein	159	10447	B*15:62	I	323.035	9.1	NetMHCpan	0.574	1.25	0.08	B*15:62	B	B*15	LQLPQGTTL	NA
LQLPQGTTL	N	Nucleocapsid protein	159	10447	B*15:69	I	316.12	14.6	NetMHCpan	0.807	3.23	0.08	B*15:69	B	B*15	LQLPQGTTL	NA
LQLPQGTTL	N	Nucleocapsid protein	159	10447	B*15:75	I	393.7	292	NetMHCpan	0.848	4.22	0.5	B*15:75	B	B*15	LQLPQGTTL	NA
LQLPQGTTL	N	Nucleocapsid protein	159	10447	B*15:98	I	352.242	7.8	NetMHCpan	0.723	2.14	0.06	B*15:98	B	B*15	LQLPQGTTL	NA
LSDLQDLKW	ORF1ab	ORF1ab polyprotein	4185	4286	B*15:17	I	24.906	7.1411	MHCflurry	0.241	0.49	3.5	B*15:17	B	B*15	NA	NA
LSDLQDLKW	ORF1ab	ORF1ab polyprotein	4185	4286	B*15:67	I	277.629	72.1803	MHCnuggetsI	0.153	0.37	4	B*15:67	B	B*15	NA	NA
LSFKELLVY	ORF1ab	ORF1ab polyprotein	4758	4859	B*15:17	I	2.8	2.30268	MHCnuggetsI	0.861	4.63	0.01	B*15:17	B	B*15	NA	NA
LSMQGAVDI	ORF1ab	ORF1ab polyprotein	3919	4020	B*15:17	I	48.308	8.0515	MHCnuggetsI	0.341	0.64	1.7	B*15:17	B	B*15	NA	NA
LSPRWYFYY	N	Nucleocapsid protein	104	10392	B*15:162	I	184.067	34.3	NetMHCpan	0.692	1.88	0.25	B*15:162	B	B*15	GKMKELSPRWYFYYL,KMKELSPRWYFYYLG,LSPRWYFYYLGTGPEASL,MKELSPRWYFYYLGT	NA
LSPRWYFYY	N	Nucleocapsid protein	104	10392	B*15:17	I	95.01	30.6	NetMHCpan	0.506	1.02	0.6	B*15:17	B	B*15	GKMKELSPRWYFYYL,KMKELSPRWYFYYLG,LSPRWYFYYLGTGPEASL,MKELSPRWYFYYLGT	NA
LSPRWYFYY	N	Nucleocapsid protein	104	10392	B*15:196	I	184.067	30.6	NetMHCpan	0.506	1.02	0.6	B*15:196	B	B*15	GKMKELSPRWYFYYL,KMKELSPRWYFYYLG,LSPRWYFYYLGTGPEASL,MKELSPRWYFYYLGT	NA
LTAHRLCAY	E	Envelope small membrane protein	34	9079	B*15:168	I	24.704	13	NetMHCpan	0.61	1.4	0.3	B*15:168	B	B*15	NA	NA
LTAHRLCAY	E	Envelope small membrane protein	34	9079	B*15:17	I	8.048	2.23242	MHCnuggetsI	0.61	1.4	0.3	B*15:17	B	B*15	NA	NA
LTAHRLCAY	E	Envelope small membrane protein	34	9079	B*15:196	I	24.704	13	NetMHCpan	0.61	1.4	0.3	B*15:196	B	B*15	NA	NA
LTALRLCAY	E	Envelope small membrane protein	34	9079	B*15:17	I	7.704	2.34071	MHCnuggetsI	0.564	1.21	0.4	B*15:17	B	B*15	NA	NA
LTWICLLQF	M	Membrane protein	29	9249	B*15:17	I	4.96	1.65147	MHCnuggetsI	0.437	0.84	1	B*15:17	B	B*15	NA	NA
LVKPSFYVY	E	Envelope small membrane protein	51	9096	B*15:113	I	30.6	21.8465	MHCnuggetsI	0.902	6.72	0.4	B*15:113	B	B*15	NA	NA
LVKPSFYVY	E	Envelope small membrane protein	51	9096	B*15:145	I	30.6	21.8465	MHCnuggetsI	0.902	6.72	0.4	B*15:145	B	B*15	NA	NA
LVKPSFYVY	E	Envelope small membrane protein	51	9096	B*15:159	I	24.1	21.8465	MHCnuggetsI	0.887	5.79	0.4	B*15:159	B	B*15	NA	NA
LVKPSFYVY	E	Envelope small membrane protein	51	9096	B*15:163	I	30.6	21.8465	MHCnuggetsI	0.902	6.72	0.4	B*15:163	B	B*15	NA	NA
LVKPSFYVY	E	Envelope small membrane protein	51	9096	B*15:184	I	30.6	21.8465	MHCnuggetsI	0.902	6.72	0.4	B*15:184	B	B*15	NA	NA
LVKPSFYVY	E	Envelope small membrane protein	51	9096	B*15:192	I	30.6	21.8465	MHCnuggetsI	0.902	6.72	0.4	B*15:192	B	B*15	NA	NA
LVKPSFYVY	E	Envelope small membrane protein	51	9096	B*15:60	I	30.6	21.8465	MHCnuggetsI	0.902	6.72	0.4	B*15:60	B	B*15	NA	NA
LVKPSFYVY	E	Envelope small membrane protein	51	9096	B*15:70	I	55.5	21.8465	MHCnuggetsI	0.82	3.48	0.4	B*15:70	B	B*15	NA	NA
LVKPSFYVY	E	Envelope small membrane protein	51	9096	B*15:78	I	30.6	21.8465	MHCnuggetsI	0.902	6.72	0.4	B*15:78	B	B*15	NA	NA
LVKPSFYVY	E	Envelope small membrane protein	51	9096	B*15:92	I	30.6	21.8465	MHCnuggetsI	0.902	6.72	0.4	B*15:92	B	B*15	NA	NA
LVKPSFYVY	E	Envelope small membrane protein	51	9096	B*15:97	I	30.6	21.8465	MHCnuggetsI	0.902	6.72	0.4	B*15:97	B	B*15	NA	NA
LVKQLSSNF	S	Spike glycoprotein	962	8259	B*15:103	I	49.204	36.3	NetMHCpan	0.063	0.25	19	B*15:103	B	B*15	QALNTLVKQLSSNFGAI	LQDVVNQNAQALNTLVKQLSSNFGAISS
LVKQLSSNF	S	Spike glycoprotein	962	8259	B*15:113	I	49.204	22.4	NetMHCpan	0.74	2.3	1.8	B*15:113	B	B*15	QALNTLVKQLSSNFGAI	LQDVVNQNAQALNTLVKQLSSNFGAISS
LVKQLSSNF	S	Spike glycoprotein	962	8259	B*15:122	I	49.204	22.4	NetMHCpan	0.74	2.3	1.8	B*15:122	B	B*15	QALNTLVKQLSSNFGAI	LQDVVNQNAQALNTLVKQLSSNFGAISS
LVKQLSSNF	S	Spike glycoprotein	962	8259	B*15:132	I	49.204	36.3	NetMHCpan	0.063	0.25	19	B*15:132	B	B*15	QALNTLVKQLSSNFGAI	LQDVVNQNAQALNTLVKQLSSNFGAISS
LVKQLSSNF	S	Spike glycoprotein	962	8259	B*15:145	I	49.204	22.4	NetMHCpan	0.74	2.3	1.8	B*15:145	B	B*15	QALNTLVKQLSSNFGAI	LQDVVNQNAQALNTLVKQLSSNFGAISS
LVKQLSSNF	S	Spike glycoprotein	962	8259	B*15:152	I	49.204	31.7	NetMHCpan	0.871	5.02	1.1	B*15:152	B	B*15	QALNTLVKQLSSNFGAI	LQDVVNQNAQALNTLVKQLSSNFGAISS
LVKQLSSNF	S	Spike glycoprotein	962	8259	B*15:163	I	49.204	22.4	NetMHCpan	0.74	2.3	1.8	B*15:163	B	B*15	QALNTLVKQLSSNFGAI	LQDVVNQNAQALNTLVKQLSSNFGAISS
LVKQLSSNF	S	Spike glycoprotein	962	8259	B*15:171	I	49.204	22.4	NetMHCpan	0.74	2.3	1.8	B*15:171	B	B*15	QALNTLVKQLSSNFGAI	LQDVVNQNAQALNTLVKQLSSNFGAISS
LVKQLSSNF	S	Spike glycoprotein	962	8259	B*15:183	I	49.204	26.8	NetMHCpan	0.679	1.79	3	B*15:183	B	B*15	QALNTLVKQLSSNFGAI	LQDVVNQNAQALNTLVKQLSSNFGAISS
LVKQLSSNF	S	Spike glycoprotein	962	8259	B*15:192	I	49.204	22.4	NetMHCpan	0.74	2.3	1.8	B*15:192	B	B*15	QALNTLVKQLSSNFGAI	LQDVVNQNAQALNTLVKQLSSNFGAISS
LVKQLSSNF	S	Spike glycoprotein	962	8259	B*15:201	I	49.204	22.4	NetMHCpan	0.74	2.3	1.8	B*15:201	B	B*15	QALNTLVKQLSSNFGAI	LQDVVNQNAQALNTLVKQLSSNFGAISS
LVKQLSSNF	S	Spike glycoprotein	962	8259	B*15:27	I	49.204	37.3	NetMHCpan	0.727	2.17	1.1	B*15:27	B	B*15	QALNTLVKQLSSNFGAI	LQDVVNQNAQALNTLVKQLSSNFGAISS
LVKQLSSNF	S	Spike glycoprotein	962	8259	B*15:28	I	49.204	22.4	NetMHCpan	0.74	2.3	1.8	B*15:28	B	B*15	QALNTLVKQLSSNFGAI	LQDVVNQNAQALNTLVKQLSSNFGAISS
LVKQLSSNF	S	Spike glycoprotein	962	8259	B*15:56	I	49.204	35.6	NetMHCpan	0.843	4.05	0.9	B*15:56	B	B*15	QALNTLVKQLSSNFGAI	LQDVVNQNAQALNTLVKQLSSNFGAISS
LVKQLSSNF	S	Spike glycoprotein	962	8259	B*15:70	I	49.204	40.3	NetMHCpan	0.67	1.73	1.1	B*15:70	B	B*15	QALNTLVKQLSSNFGAI	LQDVVNQNAQALNTLVKQLSSNFGAISS
LVKQLSSNF	S	Spike glycoprotein	962	8259	B*15:75	I	49.204	27.8	NetMHCpan	0.65	1.61	2	B*15:75	B	B*15	QALNTLVKQLSSNFGAI	LQDVVNQNAQALNTLVKQLSSNFGAISS
LVKQLSSNF	S	Spike glycoprotein	962	8259	B*15:92	I	49.204	22.4	NetMHCpan	0.74	2.3	1.8	B*15:92	B	B*15	QALNTLVKQLSSNFGAI	LQDVVNQNAQALNTLVKQLSSNFGAISS
LVKQLSSNF	S	Spike glycoprotein	962	8259	B*15:97	I	49.204	22.4	NetMHCpan	0.74	2.3	1.8	B*15:97	B	B*15	QALNTLVKQLSSNFGAI	LQDVVNQNAQALNTLVKQLSSNFGAISS
MACLVGLMW	M	Membrane protein	84	9304	B*15:17	I	5.893	3.1992	MHCnuggetsI	0.555	1.18	0.5	B*15:17	B	B*15	NA	NA
MGYINVFAF	NA	NA	NA	NA	B*15:03	I	29.04	6.30462	MHCnuggetsI	0.06	0.25	19	B*15:03	B	B*15	NA	NA
MGYINVFAF	NA	NA	NA	NA	B*15:162	I	71.795	51.6	NetMHCpan	0.336	0.64	2.5	B*15:162	B	B*15	NA	NA
MGYINVFAF	NA	NA	NA	NA	B*15:17	I	15.216	3.79	NetMHC	0.225	0.46	3.5	B*15:17	B	B*15	NA	NA
MIAQYTSAL	S	Spike glycoprotein	869	8166	B*15:02	I	42	10.6526	MHCnuggetsI	0.523	1.07	0.5	B*15:02	B	B*15	NA	DEMIAQYTSALLAG
MMISAGFSL	ORF1ab	ORF1ab polyprotein	6425	6526	B*15:02	I	24.2	3.8789	MHCnuggetsI	0.513	1.04	0.5	B*15:02	B	B*15	NA	DAYNMMISAGFSLWV,MMISAGFSL
MMISAGFSL	ORF1ab	ORF1ab polyprotein	6425	6526	B*15:103	I	16.886	4.2	NetMHCpan	0.311	0.59	2.5	B*15:103	B	B*15	NA	DAYNMMISAGFSLWV,MMISAGFSL
MMISAGFSL	ORF1ab	ORF1ab polyprotein	6425	6526	B*15:113	I	16.886	16.2	NetMHCpan	0.766	2.6	1.5	B*15:113	B	B*15	NA	DAYNMMISAGFSLWV,MMISAGFSL
MMISAGFSL	ORF1ab	ORF1ab polyprotein	6425	6526	B*15:122	I	16.886	16.2	NetMHCpan	0.766	2.6	1.5	B*15:122	B	B*15	NA	DAYNMMISAGFSLWV,MMISAGFSL
MMISAGFSL	ORF1ab	ORF1ab polyprotein	6425	6526	B*15:132	I	16.886	4.2	NetMHCpan	0.311	0.59	2.5	B*15:132	B	B*15	NA	DAYNMMISAGFSLWV,MMISAGFSL
MMISAGFSL	ORF1ab	ORF1ab polyprotein	6425	6526	B*15:145	I	16.886	16.2	NetMHCpan	0.766	2.6	1.5	B*15:145	B	B*15	NA	DAYNMMISAGFSLWV,MMISAGFSL
MMISAGFSL	ORF1ab	ORF1ab polyprotein	6425	6526	B*15:151	I	16.886	11.9	NetMHCpan	0.366	0.69	1.4	B*15:151	B	B*15	NA	DAYNMMISAGFSLWV,MMISAGFSL
MMISAGFSL	ORF1ab	ORF1ab polyprotein	6425	6526	B*15:163	I	16.886	16.2	NetMHCpan	0.766	2.6	1.5	B*15:163	B	B*15	NA	DAYNMMISAGFSLWV,MMISAGFSL
MMISAGFSL	ORF1ab	ORF1ab polyprotein	6425	6526	B*15:184	I	16.886	16.2	NetMHCpan	0.766	2.6	1.5	B*15:184	B	B*15	NA	DAYNMMISAGFSLWV,MMISAGFSL
MMISAGFSL	ORF1ab	ORF1ab polyprotein	6425	6526	B*15:192	I	16.886	16.2	NetMHCpan	0.766	2.6	1.5	B*15:192	B	B*15	NA	DAYNMMISAGFSLWV,MMISAGFSL
MMISAGFSL	ORF1ab	ORF1ab polyprotein	6425	6526	B*15:20	I	16.886	13.6	NetMHCpan	0.535	1.11	0.7	B*15:20	B	B*15	NA	DAYNMMISAGFSLWV,MMISAGFSL
MMISAGFSL	ORF1ab	ORF1ab polyprotein	6425	6526	B*15:28	I	16.886	16.2	NetMHCpan	0.766	2.6	1.5	B*15:28	B	B*15	NA	DAYNMMISAGFSLWV,MMISAGFSL
MMISAGFSL	ORF1ab	ORF1ab polyprotein	6425	6526	B*15:60	I	16.886	16.2	NetMHCpan	0.766	2.6	1.5	B*15:60	B	B*15	NA	DAYNMMISAGFSLWV,MMISAGFSL
MMISAGFSL	ORF1ab	ORF1ab polyprotein	6425	6526	B*15:70	I	16.886	16.8	NetMHCpan	0.562	1.2	2	B*15:70	B	B*15	NA	DAYNMMISAGFSLWV,MMISAGFSL
MMISAGFSL	ORF1ab	ORF1ab polyprotein	6425	6526	B*15:78	I	16.886	16.2	NetMHCpan	0.766	2.6	1.5	B*15:78	B	B*15	NA	DAYNMMISAGFSLWV,MMISAGFSL
MMISAGFSL	ORF1ab	ORF1ab polyprotein	6425	6526	B*15:92	I	16.886	16.2	NetMHCpan	0.766	2.6	1.5	B*15:92	B	B*15	NA	DAYNMMISAGFSLWV,MMISAGFSL
MMISAGFSL	ORF1ab	ORF1ab polyprotein	6425	6526	B*15:97	I	16.886	16.2	NetMHCpan	0.766	2.6	1.5	B*15:97	B	B*15	NA	DAYNMMISAGFSLWV,MMISAGFSL
MRIFTIGTV	ORF3a	Protein 3b	5	8675	B*15:61	I	36.895	32.4	NetMHCpan	0.072	0.26	9.5	B*15:61	B	B*15	NA	NA
MSMTYGQQF	ORF1ab	ORF1ab polyprotein	1586	1687	B*15:03	I	4.42	2.29134	SMM	0.169	0.39	6.5	B*15:03	B	B*15	NA	NA
MSNLGMPSY	ORF1ab	ORF1ab polyprotein	2254	2355	B*15:17	I	2.462	2.08	NetMHC	0.61	1.4	0.3	B*15:17	B	B*15	NA	NA
MTYRRLISM	ORF1ab	ORF1ab polyprotein	5974	6075	B*15:17	I	2.913	1.43453	SMM	0.52	1.06	0.6	B*15:17	B	B*15	NA	MTYRRLISM
MVMCGGSLY	ORF1ab	ORF1ab polyprotein	5058	5159	B*15:01	I	29.891	14.1	NetMHCpan	0.932	9.85	0.25	B*15:01	B	B*15	NA	NA
MVMCGGSLY	ORF1ab	ORF1ab polyprotein	5058	5159	B*15:113	I	24.415	14.1	NetMHCpan	0.932	9.85	0.25	B*15:113	B	B*15	NA	NA
MVMCGGSLY	ORF1ab	ORF1ab polyprotein	5058	5159	B*15:143	I	24.415	16.5	NetMHCpan	0.759	2.51	0.6	B*15:143	B	B*15	NA	NA
MVMCGGSLY	ORF1ab	ORF1ab polyprotein	5058	5159	B*15:163	I	24.415	14.1	NetMHCpan	0.932	9.85	0.25	B*15:163	B	B*15	NA	NA
MVMCGGSLY	ORF1ab	ORF1ab polyprotein	5058	5159	B*15:17	I	13.3	5.96111	MHCnuggetsI	0.683	1.82	0.15	B*15:17	B	B*15	NA	NA
MVMCGGSLY	ORF1ab	ORF1ab polyprotein	5058	5159	B*15:183	I	24.415	18	NetMHCpan	0.909	7.24	0.4	B*15:183	B	B*15	NA	NA
MVMCGGSLY	ORF1ab	ORF1ab polyprotein	5058	5159	B*15:192	I	24.415	14.1	NetMHCpan	0.932	9.85	0.25	B*15:192	B	B*15	NA	NA
MVMCGGSLY	ORF1ab	ORF1ab polyprotein	5058	5159	B*15:56	I	24.415	14.3	NetMHCpan	0.922	8.57	0.17	B*15:56	B	B*15	NA	NA
MVMCGGSLY	ORF1ab	ORF1ab polyprotein	5058	5159	B*15:65	I	24.415	20.3	NetMHCpan	0.712	2.04	0.2	B*15:65	B	B*15	NA	NA
MVMCGGSLY	ORF1ab	ORF1ab polyprotein	5058	5159	B*15:75	I	24.415	15.6	NetMHCpan	0.904	6.86	0.25	B*15:75	B	B*15	NA	NA
MVMCGGSLY	ORF1ab	ORF1ab polyprotein	5058	5159	B*15:88	I	24.415	13.8	NetMHCpan	0.715	2.06	0.04	B*15:88	B	B*15	NA	NA
MVMCGGSLY	ORF1ab	ORF1ab polyprotein	5058	5159	B*15:97	I	24.415	14.1	NetMHCpan	0.932	9.85	0.25	B*15:97	B	B*15	NA	NA
NKGAGGHSY	ORF1ab	ORF1ab polyprotein	128	229	B*15:02	I	254.772	74.1822	SMMPMBEC	0.099	0.3	8.5	B*15:02	B	B*15	NA	NA
NMMVTNNTF	ORF1ab	ORF1ab polyprotein	805	906	B*15:01	I	29.6	14.0802	MHCnuggetsI	0.858	4.51	0.8	B*15:01	B	B*15	NA	NA
NMMVTNNTF	ORF1ab	ORF1ab polyprotein	805	906	B*15:64	I	14.08	12.6	NetMHCpan	0.218	0.45	2	B*15:64	B	B*15	NA	NA
NMMVTNNTF	ORF1ab	ORF1ab polyprotein	805	906	B*15:88	I	27.3	14.0802	MHCnuggetsI	0.379	0.71	0.9	B*15:88	B	B*15	NA	NA
NQKLIANQF	S	Spike glycoprotein	919	8216	B*15:03	I	46.1	31.38	NetMHC	0.311	0.59	2.5	B*15:03	B	B*15	NA	VLYENQKLIANQFNSAIGKIQDSLSSTASALG
PQLEQPYVF	ORF1ab	ORF1ab polyprotein	62	163	B*15:03	I	18.323	6.93	NetMHC	0.249	0.5	3.5	B*15:03	B	B*15	NA	NA
QLYLGGMSY	ORF1ab	ORF1ab polyprotein	5386	5487	B*15:70	I	41	38.7018	MHCnuggetsI	0.89	5.92	0.12	B*15:70	B	B*15	NA	NA
QRNAPRITF	N	Nucleocapsid protein	9	10297	B*15:03	I	79.068	21.532	MHCnuggetsI	0.231	0.47	4	B*15:03	B	B*15	NA	NA
QRNAPRITF	N	Nucleocapsid protein	9	10297	B*15:61	I	64.161	26	NetMHCpan	0.195	0.42	2.5	B*15:61	B	B*15	NA	NA
QRNAPRITF	N	Nucleocapsid protein	9	10297	B*15:74	I	84.7	64.161	MHCnuggetsI	0.243	0.49	4	B*15:74	B	B*15	NA	NA
QRNAPRITF	N	Nucleocapsid protein	9	10297	B*15:98	I	78	64.161	MHCnuggetsI	0.231	0.47	4	B*15:98	B	B*15	NA	NA
QSFLNGFAV	NA	NA	NA	NA	B*15:03	I	429.536	70.6898	MHCnuggetsI	0.11	0.31	11	B*15:03	B	B*15	NA	NA
QSFLNGFAV	NA	NA	NA	NA	B*15:16	I	226.1	63.387	MHCnuggetsI	0.148	0.36	4	B*15:16	B	B*15	NA	NA
QSFLNGFAV	NA	NA	NA	NA	B*15:162	I	326.549	127.8	NetMHCpan	0.238	0.48	4	B*15:162	B	B*15	NA	NA
QSFLNGFAV	NA	NA	NA	NA	B*15:17	I	164.551	37.07	NetMHC	0.225	0.46	3.5	B*15:17	B	B*15	NA	NA
QSFLNGFAV	NA	NA	NA	NA	B*15:196	I	446.909	94.9	NetMHCpan	0.225	0.46	3.5	B*15:196	B	B*15	NA	NA
RAMPNMLRI	ORF1ab	ORF1ab polyprotein	5016	5117	B*15:17	I	6.8	2.88825	MHCnuggetsI	0.681	1.8	0.15	B*15:17	B	B*15	NA	NA
RAMPNMLRI	ORF1ab	ORF1ab polyprotein	5016	5117	B*15:67	I	15.9	7.82888	MHCnuggetsI	0.686	1.84	0.01	B*15:67	B	B*15	NA	NA
RAMPNMLRI	ORF1ab	ORF1ab polyprotein	5016	5117	B*15:95	I	15.1	7.82888	MHCnuggetsI	0.739	2.29	0.01	B*15:95	B	B*15	NA	NA
RCLAVHECF	ORF1ab	ORF1ab polyprotein	6203	6304	B*15:03	I	176.129	21.6317	SMM	0.113	0.32	11	B*15:03	B	B*15	NA	NA
RKAVFISPY	ORF1ab	ORF1ab polyprotein	5831	5932	B*15:03	I	3.7	3.04853	SMM	0.641	1.56	0.17	B*15:03	B	B*15	NA	NA
RLFARTRSM	M	Membrane protein	101	9321	B*15:03	I	10.666	2.037	MHCnuggetsI	0.572	1.24	0.3	B*15:03	B	B*15	NA	RLFARTRSM
RLFARTRSM	M	Membrane protein	101	9321	B*15:103	I	19.221	8.6	NetMHCpan	0.572	1.24	0.3	B*15:103	B	B*15	NA	RLFARTRSM
RLFARTRSM	M	Membrane protein	101	9321	B*15:113	I	31.6	19.2214	MHCnuggetsI	0.872	5.06	0.6	B*15:113	B	B*15	NA	RLFARTRSM
RLFARTRSM	M	Membrane protein	101	9321	B*15:126	I	19.221	17.8	NetMHCpan	0.882	5.54	0.3	B*15:126	B	B*15	NA	RLFARTRSM
RLFARTRSM	M	Membrane protein	101	9321	B*15:132	I	19.221	8.6	NetMHCpan	0.572	1.24	0.3	B*15:132	B	B*15	NA	RLFARTRSM
RLFARTRSM	M	Membrane protein	101	9321	B*15:145	I	31.6	19.2214	MHCnuggetsI	0.872	5.06	0.6	B*15:145	B	B*15	NA	RLFARTRSM
RLFARTRSM	M	Membrane protein	101	9321	B*15:156	I	19.221	8.6	NetMHCpan	0.572	1.24	0.3	B*15:156	B	B*15	NA	RLFARTRSM
RLFARTRSM	M	Membrane protein	101	9321	B*15:163	I	31.6	19.2214	MHCnuggetsI	0.872	5.06	0.6	B*15:163	B	B*15	NA	RLFARTRSM
RLFARTRSM	M	Membrane protein	101	9321	B*15:183	I	31.6	19.2214	MHCnuggetsI	0.875	5.2	0.7	B*15:183	B	B*15	NA	RLFARTRSM
RLFARTRSM	M	Membrane protein	101	9321	B*15:195	I	24.3	19.2214	MHCnuggetsI	0.744	2.34	0.12	B*15:195	B	B*15	NA	RLFARTRSM
RLFARTRSM	M	Membrane protein	101	9321	B*15:60	I	31.6	19.2214	MHCnuggetsI	0.872	5.06	0.6	B*15:60	B	B*15	NA	RLFARTRSM
RLFARTRSM	M	Membrane protein	101	9321	B*15:70	I	21.2	19.2214	MHCnuggetsI	0.798	3.07	0.4	B*15:70	B	B*15	NA	RLFARTRSM
RLFARTRSM	M	Membrane protein	101	9321	B*15:78	I	31.6	19.2214	MHCnuggetsI	0.872	5.06	0.6	B*15:78	B	B*15	NA	RLFARTRSM
RLFARTRSM	M	Membrane protein	101	9321	B*15:92	I	31.6	19.2214	MHCnuggetsI	0.872	5.06	0.6	B*15:92	B	B*15	NA	RLFARTRSM
RLFARTRSM	M	Membrane protein	101	9321	B*15:97	I	31.6	19.2214	MHCnuggetsI	0.872	5.06	0.6	B*15:97	B	B*15	NA	RLFARTRSM
RLRAKHYVY	ORF1ab	ORF1ab polyprotein	5714	5815	B*15:01	I	39.836	32.8836	MHCflurry	0.961	17.22	0.08	B*15:01	B	B*15	NA	NA
RLYYDSMSY	ORF1ab	ORF1ab polyprotein	4905	5006	B*15:03	I	5.483	3.2	NetMHCpan	0.644	1.58	0.15	B*15:03	B	B*15	NA	RLYYDSMSY
RLYYDSMSY	ORF1ab	ORF1ab polyprotein	4905	5006	B*15:113	I	16.44	7.9	NetMHCpan	0.974	26.27	0.03	B*15:113	B	B*15	NA	RLYYDSMSY
RLYYDSMSY	ORF1ab	ORF1ab polyprotein	4905	5006	B*15:141	I	16.44	13.4	NetMHCpan	0.964	19.17	0.03	B*15:141	B	B*15	NA	RLYYDSMSY
RLYYDSMSY	ORF1ab	ORF1ab polyprotein	4905	5006	B*15:160	I	16.44	14.3	NetMHCpan	0.968	21.62	0.02	B*15:160	B	B*15	NA	RLYYDSMSY
RLYYDSMSY	ORF1ab	ORF1ab polyprotein	4905	5006	B*15:183	I	16.44	8.6	NetMHCpan	0.976	28.1	0.03	B*15:183	B	B*15	NA	RLYYDSMSY
RLYYDSMSY	ORF1ab	ORF1ab polyprotein	4905	5006	B*15:60	I	16.44	7.9	NetMHCpan	0.974	26.27	0.03	B*15:60	B	B*15	NA	RLYYDSMSY
RLYYDSMSY	ORF1ab	ORF1ab polyprotein	4905	5006	B*15:75	I	16.44	8.3	NetMHCpan	0.953	14.27	0.05	B*15:75	B	B*15	NA	RLYYDSMSY
RLYYDSMSY	ORF1ab	ORF1ab polyprotein	4905	5006	B*15:97	I	16.44	7.9	NetMHCpan	0.974	26.27	0.03	B*15:97	B	B*15	NA	RLYYDSMSY
RMYIFFASF	ORF1ab	ORF1ab polyprotein	2382	2483	B*15:01	I	11.988	5.53	NetMHC	0.903	6.76	0.4	B*15:01	B	B*15	NA	VRMYIFFASFYYVWK
RMYIFFASF	ORF1ab	ORF1ab polyprotein	2382	2483	B*15:03	I	2.2	0.537032	SMMPMBEC	0.462	0.9	0.8	B*15:03	B	B*15	NA	VRMYIFFASFYYVWK
RQIAPGQTG	S	Spike glycoprotein	408	7705	B*15:03	I	74.832	22.36	NetMHC	0.312	0.59	2.5	B*15:03	B	B*15	NA	NA
RQIAPGQTG	S	Spike glycoprotein	408	7705	B*15:103	I	82.391	37.9	NetMHCpan	0.312	0.59	2.5	B*15:103	B	B*15	NA	NA
RQIAPGQTG	S	Spike glycoprotein	408	7705	B*15:127	I	82.391	37.9	NetMHCpan	0.312	0.59	2.5	B*15:127	B	B*15	NA	NA
RQIAPGQTG	S	Spike glycoprotein	408	7705	B*15:132	I	82.391	37.9	NetMHCpan	0.312	0.59	2.5	B*15:132	B	B*15	NA	NA
RQIAPGQTG	S	Spike glycoprotein	408	7705	B*15:156	I	82.391	37.9	NetMHCpan	0.312	0.59	2.5	B*15:156	B	B*15	NA	NA
RQIAPGQTG	S	Spike glycoprotein	408	7705	B*15:173	I	82.391	37.9	NetMHCpan	0.312	0.59	2.5	B*15:173	B	B*15	NA	NA
RQMSCAAGT	ORF1ab	ORF1ab polyprotein	4150	4251	B*15:54	I	442.16	332.4	NetMHCpan	0.436	0.83	1.3	B*15:54	B	B*15	NA	NA
RSFIEDLLF	S	Spike glycoprotein	815	8112	B*15:17	I	1.665	0.700987	SMM	0.733	2.23	0.07	B*15:17	B	B*15	NA	NA
RTAPHGHVM	ORF1ab	ORF1ab polyprotein	77	178	B*15:103	I	36.343	20.7	NetMHCpan	0.675	1.76	0.12	B*15:103	B	B*15	NA	RTAPHGHVM
RTAPHGHVM	ORF1ab	ORF1ab polyprotein	77	178	B*15:113	I	62.2	36.3433	MHCnuggetsI	0.949	13.2	0.15	B*15:113	B	B*15	NA	RTAPHGHVM
RTAPHGHVM	ORF1ab	ORF1ab polyprotein	77	178	B*15:127	I	36.343	20.7	NetMHCpan	0.675	1.76	0.12	B*15:127	B	B*15	NA	RTAPHGHVM
RTAPHGHVM	ORF1ab	ORF1ab polyprotein	77	178	B*15:132	I	36.343	20.7	NetMHCpan	0.675	1.76	0.12	B*15:132	B	B*15	NA	RTAPHGHVM
RTAPHGHVM	ORF1ab	ORF1ab polyprotein	77	178	B*15:145	I	62.2	36.3433	MHCnuggetsI	0.949	13.2	0.15	B*15:145	B	B*15	NA	RTAPHGHVM
RTAPHGHVM	ORF1ab	ORF1ab polyprotein	77	178	B*15:156	I	36.343	20.7	NetMHCpan	0.675	1.76	0.12	B*15:156	B	B*15	NA	RTAPHGHVM
RTAPHGHVM	ORF1ab	ORF1ab polyprotein	77	178	B*15:162	I	36.343	10.7	NetMHCpan	0.564	1.21	0.7	B*15:162	B	B*15	NA	RTAPHGHVM
RTAPHGHVM	ORF1ab	ORF1ab polyprotein	77	178	B*15:17	I	7.46	3.50328	MHCnuggetsI	0.562	1.2	0.4	B*15:17	B	B*15	NA	RTAPHGHVM
RTAPHGHVM	ORF1ab	ORF1ab polyprotein	77	178	B*15:184	I	62.2	36.3433	MHCnuggetsI	0.949	13.2	0.15	B*15:184	B	B*15	NA	RTAPHGHVM
RTAPHGHVM	ORF1ab	ORF1ab polyprotein	77	178	B*15:196	I	36.343	4.2	NetMHCpan	0.562	1.2	0.4	B*15:196	B	B*15	NA	RTAPHGHVM
RTAPHGHVM	ORF1ab	ORF1ab polyprotein	77	178	B*15:56	I	37.7	36.3433	MHCnuggetsI	0.937	10.68	0.08	B*15:56	B	B*15	NA	RTAPHGHVM
RTAPHGHVM	ORF1ab	ORF1ab polyprotein	77	178	B*15:65	I	42.5	36.3433	MHCnuggetsI	0.799	3.1	0.05	B*15:65	B	B*15	NA	RTAPHGHVM
RTAPHGHVM	ORF1ab	ORF1ab polyprotein	77	178	B*15:78	I	62.2	36.3433	MHCnuggetsI	0.949	13.2	0.15	B*15:78	B	B*15	NA	RTAPHGHVM
RTAPHGHVM	ORF1ab	ORF1ab polyprotein	77	178	B*15:92	I	62.2	36.3433	MHCnuggetsI	0.949	13.2	0.15	B*15:92	B	B*15	NA	RTAPHGHVM
RTAPHGHVM	ORF1ab	ORF1ab polyprotein	77	178	B*15:97	I	62.2	36.3433	MHCnuggetsI	0.949	13.2	0.15	B*15:97	B	B*15	NA	RTAPHGHVM
RTIKGTHHW	ORF1ab	ORF1ab polyprotein	3574	3675	B*15:17	I	3.216	1.70494	SMM	0.792	2.97	0.03	B*15:17	B	B*15	NA	NA
RTIKGTHHW	ORF1ab	ORF1ab polyprotein	3574	3675	B*15:67	I	15.3	4.73145	MHCnuggetsI	0.586	1.3	0.04	B*15:67	B	B*15	NA	NA
RTIKGTHHW	ORF1ab	ORF1ab polyprotein	3574	3675	B*15:95	I	10.6	4.73145	MHCnuggetsI	0.646	1.59	0.03	B*15:95	B	B*15	NA	NA
RTILGSALL	ORF1ab	ORF1ab polyprotein	3542	3643	B*15:17	I	4.3	2.19	NetMHC	0.593	1.33	0.4	B*15:17	B	B*15	NA	NA
RTNVYLAVF	ORF1ab	ORF1ab polyprotein	1170	1271	B*15:103	I	13.9	12.2014	MHCnuggetsI	0.241	0.49	3.5	B*15:103	B	B*15	NA	NA
RTNVYLAVF	ORF1ab	ORF1ab polyprotein	1170	1271	B*15:127	I	13.9	12.2014	MHCnuggetsI	0.241	0.49	3.5	B*15:127	B	B*15	NA	NA
RTNVYLAVF	ORF1ab	ORF1ab polyprotein	1170	1271	B*15:132	I	13.9	12.2014	MHCnuggetsI	0.241	0.49	3.5	B*15:132	B	B*15	NA	NA
RTNVYLAVF	ORF1ab	ORF1ab polyprotein	1170	1271	B*15:158	I	13.7	12.2014	MHCnuggetsI	0.199	0.43	3.5	B*15:158	B	B*15	NA	NA
RTNVYLAVF	ORF1ab	ORF1ab polyprotein	1170	1271	B*15:162	I	12.201	5.3	NetMHCpan	0.765	2.59	0.1	B*15:162	B	B*15	NA	NA
RTNVYLAVF	ORF1ab	ORF1ab polyprotein	1170	1271	B*15:17	I	3.676	2.08189	MHCnuggetsI	0.753	2.44	0.05	B*15:17	B	B*15	NA	NA
RTNVYLAVF	ORF1ab	ORF1ab polyprotein	1170	1271	B*15:196	I	12.201	3.5	NetMHCpan	0.753	2.44	0.05	B*15:196	B	B*15	NA	NA
RTNVYLAVF	ORF1ab	ORF1ab polyprotein	1170	1271	B*15:67	I	20.1	19.6346	MHCnuggetsI	0.556	1.18	0.06	B*15:67	B	B*15	NA	NA
SLIDFYLCF	ORF7b	Non-structural protein 7b	5	9929	B*15:109	I	379.957	191.1	NetMHCpan	0.604	1.38	2.5	B*15:109	B	B*15	NA	NA
SLIDFYLCF	ORF7b	Non-structural protein 7b	5	9929	B*15:12	I	319.559	264.7	NetMHCpan	0.69	1.87	1.6	B*15:12	B	B*15	NA	NA
SLIDFYLCF	ORF7b	Non-structural protein 7b	5	9929	B*15:122	I	396.762	98.2	NetMHCpan	0.693	1.89	2.5	B*15:122	B	B*15	NA	NA
SLIDFYLCF	ORF7b	Non-structural protein 7b	5	9929	B*15:14	I	373.4	283.702	PickPocket	0.774	2.71	1.5	B*15:14	B	B*15	NA	NA
SLIDFYLCF	ORF7b	Non-structural protein 7b	5	9929	B*15:145	I	396.762	98.2	NetMHCpan	0.693	1.89	2.5	B*15:145	B	B*15	NA	NA
SLIDFYLCF	ORF7b	Non-structural protein 7b	5	9929	B*15:159	I	356.074	75.3	NetMHCpan	0.663	1.69	2	B*15:159	B	B*15	NA	NA
SLIDFYLCF	ORF7b	Non-structural protein 7b	5	9929	B*15:160	I	396.762	274.1	NetMHCpan	0.602	1.36	3	B*15:160	B	B*15	NA	NA
SLIDFYLCF	ORF7b	Non-structural protein 7b	5	9929	B*15:184	I	396.762	98.2	NetMHCpan	0.693	1.89	2.5	B*15:184	B	B*15	NA	NA
SLIDFYLCF	ORF7b	Non-structural protein 7b	5	9929	B*15:19	I	319.559	264.7	NetMHCpan	0.69	1.87	1.6	B*15:19	B	B*15	NA	NA
SLIDFYLCF	ORF7b	Non-structural protein 7b	5	9929	B*15:201	I	396.762	98.2	NetMHCpan	0.693	1.89	2.5	B*15:201	B	B*15	NA	NA
SLIDFYLCF	ORF7b	Non-structural protein 7b	5	9929	B*15:27	I	379.957	191.1	NetMHCpan	0.604	1.38	2.5	B*15:27	B	B*15	NA	NA
SLIDFYLCF	ORF7b	Non-structural protein 7b	5	9929	B*15:28	I	396.762	98.2	NetMHCpan	0.693	1.89	2.5	B*15:28	B	B*15	NA	NA
SLIDFYLCF	ORF7b	Non-structural protein 7b	5	9929	B*15:57	I	371.823	159.7	NetMHCpan	0.524	1.07	2.5	B*15:57	B	B*15	NA	NA
SLIDFYLCF	ORF7b	Non-structural protein 7b	5	9929	B*15:75	I	392.493	101.1	NetMHCpan	0.614	1.42	2.5	B*15:75	B	B*15	NA	NA
SLIDFYLCF	ORF7b	Non-structural protein 7b	5	9929	B*15:92	I	396.762	98.2	NetMHCpan	0.693	1.89	2.5	B*15:92	B	B*15	NA	NA
SQLDEEQPM	ORF6	Non-structural protein 6	50	9592	B*15:01	I	225.424	87.3069	MHCnuggetsI	0.736	2.26	1.8	B*15:01	B	B*15	NA	NA
SQLDEEQPM	ORF6	Non-structural protein 6	50	9592	B*15:03	I	12.15	2.99315	MHCnuggetsI	0.591	1.32	0.25	B*15:03	B	B*15	NA	NA
SQLDEEQPM	ORF6	Non-structural protein 6	50	9592	B*15:103	I	87.307	30.8	NetMHCpan	0.591	1.32	0.25	B*15:103	B	B*15	NA	NA
SQLDEEQPM	ORF6	Non-structural protein 6	50	9592	B*15:123	I	87.307	38.6	NetMHCpan	0.616	1.43	0.2	B*15:123	B	B*15	NA	NA
SQLDEEQPM	ORF6	Non-structural protein 6	50	9592	B*15:132	I	87.307	30.8	NetMHCpan	0.591	1.32	0.25	B*15:132	B	B*15	NA	NA
SQLDEEQPM	ORF6	Non-structural protein 6	50	9592	B*15:185	I	200.2	87.3069	MHCnuggetsI	0.603	1.37	2.5	B*15:185	B	B*15	NA	NA
SQLDEEQPM	ORF6	Non-structural protein 6	50	9592	B*15:64	I	87.307	86.8	NetMHCpan	0.264	0.52	1.2	B*15:64	B	B*15	NA	NA
SQLDEEQPM	ORF6	Non-structural protein 6	50	9592	B*15:98	I	216.465	30.8	NetMHCpan	0.591	1.32	0.25	B*15:98	B	B*15	NA	NA
SSLPSYAAF	ORF1ab	ORF1ab polyprotein	3949	4050	B*15:02	I	76	17.242	MHCnuggetsI	0.176	0.4	4.5	B*15:02	B	B*15	NA	NA
SSLPSYAAF	ORF1ab	ORF1ab polyprotein	3949	4050	B*15:03	I	14.424	3.46359	MHCnuggetsI	0.204	0.44	5	B*15:03	B	B*15	NA	NA
SSLPSYAAF	ORF1ab	ORF1ab polyprotein	3949	4050	B*15:168	I	43.176	5.8	NetMHCpan	0.276	0.54	2.5	B*15:168	B	B*15	NA	NA
SSLPSYAAF	ORF1ab	ORF1ab polyprotein	3949	4050	B*15:17	I	5.924	2.65	NetMHC	0.276	0.54	2.5	B*15:17	B	B*15	NA	NA
SSLPSYAAF	ORF1ab	ORF1ab polyprotein	3949	4050	B*15:196	I	43.176	5.8	NetMHCpan	0.276	0.54	2.5	B*15:196	B	B*15	NA	NA
STQDLFLPF	S	Spike glycoprotein	50	7347	B*15:179	I	47.5	42.2	NetMHCpan	0.436	0.84	2.5	B*15:179	B	B*15	NA	NA
STVLSFCAF	ORF1ab	ORF1ab polyprotein	4264	4365	B*15:03	I	16.9	9.69577	MHCflurry	0.152	0.37	7.5	B*15:03	B	B*15	NA	NA
STVLSFCAF	ORF1ab	ORF1ab polyprotein	4264	4365	B*15:103	I	31.669	16.9	NetMHCpan	0.152	0.37	7.5	B*15:103	B	B*15	NA	NA
STVLSFCAF	ORF1ab	ORF1ab polyprotein	4264	4365	B*15:113	I	31.669	23.7	NetMHCpan	0.565	1.21	4	B*15:113	B	B*15	NA	NA
STVLSFCAF	ORF1ab	ORF1ab polyprotein	4264	4365	B*15:122	I	31.669	23.7	NetMHCpan	0.565	1.21	4	B*15:122	B	B*15	NA	NA
STVLSFCAF	ORF1ab	ORF1ab polyprotein	4264	4365	B*15:132	I	31.669	16.9	NetMHCpan	0.152	0.37	7.5	B*15:132	B	B*15	NA	NA
STVLSFCAF	ORF1ab	ORF1ab polyprotein	4264	4365	B*15:145	I	31.669	23.7	NetMHCpan	0.565	1.21	4	B*15:145	B	B*15	NA	NA
STVLSFCAF	ORF1ab	ORF1ab polyprotein	4264	4365	B*15:154	I	31.669	25.1	NetMHCpan	0.415	0.79	3.5	B*15:154	B	B*15	NA	NA
STVLSFCAF	ORF1ab	ORF1ab polyprotein	4264	4365	B*15:162	I	31.669	23	NetMHCpan	0.315	0.6	2.5	B*15:162	B	B*15	NA	NA
STVLSFCAF	ORF1ab	ORF1ab polyprotein	4264	4365	B*15:17	I	12.9	5.51	NetMHC	0.232	0.47	3.5	B*15:17	B	B*15	NA	NA
STVLSFCAF	ORF1ab	ORF1ab polyprotein	4264	4365	B*15:183	I	31.669	28	NetMHCpan	0.586	1.3	4	B*15:183	B	B*15	NA	NA
STVLSFCAF	ORF1ab	ORF1ab polyprotein	4264	4365	B*15:192	I	31.669	23.7	NetMHCpan	0.565	1.21	4	B*15:192	B	B*15	NA	NA
STVLSFCAF	ORF1ab	ORF1ab polyprotein	4264	4365	B*15:60	I	31.669	23.7	NetMHCpan	0.565	1.21	4	B*15:60	B	B*15	NA	NA
STVLSFCAF	ORF1ab	ORF1ab polyprotein	4264	4365	B*15:70	I	50.9	31.6687	MHCnuggetsI	0.446	0.86	3.5	B*15:70	B	B*15	NA	NA
STVLSFCAF	ORF1ab	ORF1ab polyprotein	4264	4365	B*15:75	I	31.669	26.9	NetMHCpan	0.529	1.09	3.5	B*15:75	B	B*15	NA	NA
STVLSFCAF	ORF1ab	ORF1ab polyprotein	4264	4365	B*15:92	I	31.669	23.7	NetMHCpan	0.565	1.21	4	B*15:92	B	B*15	NA	NA
STVLSFCAF	ORF1ab	ORF1ab polyprotein	4264	4365	B*15:97	I	31.669	23.7	NetMHCpan	0.565	1.21	4	B*15:97	B	B*15	NA	NA
SVLYNSASF	S	Spike glycoprotein	366	7663	B*15:65	I	78.288	62.4	NetMHCpan	0.346	0.65	3.5	B*15:65	B	B*15	NA	KRISNCVADYSVLYNSASFST
TQSRNLQEF	ORF1ab	ORF1ab polyprotein	6647	6748	B*15:103	I	16.38	8.8	NetMHCpan	0.581	1.28	0.3	B*15:103	B	B*15	NA	NA
TQSRNLQEF	ORF1ab	ORF1ab polyprotein	6647	6748	B*15:113	I	73.1	16.3805	MHCnuggetsI	0.902	6.72	0.4	B*15:113	B	B*15	NA	NA
TQSRNLQEF	ORF1ab	ORF1ab polyprotein	6647	6748	B*15:127	I	16.38	8.8	NetMHCpan	0.581	1.28	0.3	B*15:127	B	B*15	NA	NA
TQSRNLQEF	ORF1ab	ORF1ab polyprotein	6647	6748	B*15:132	I	16.38	8.8	NetMHCpan	0.581	1.28	0.3	B*15:132	B	B*15	NA	NA
TQSRNLQEF	ORF1ab	ORF1ab polyprotein	6647	6748	B*15:145	I	73.1	16.3805	MHCnuggetsI	0.902	6.72	0.4	B*15:145	B	B*15	NA	NA
TQSRNLQEF	ORF1ab	ORF1ab polyprotein	6647	6748	B*15:156	I	16.38	8.8	NetMHCpan	0.581	1.28	0.3	B*15:156	B	B*15	NA	NA
TQSRNLQEF	ORF1ab	ORF1ab polyprotein	6647	6748	B*15:183	I	68.4	16.3805	MHCnuggetsI	0.934	10.13	0.25	B*15:183	B	B*15	NA	NA
TQSRNLQEF	ORF1ab	ORF1ab polyprotein	6647	6748	B*15:64	I	32.8	16.3805	MHCnuggetsI	0.253	0.5	1.4	B*15:64	B	B*15	NA	NA
TQSRNLQEF	ORF1ab	ORF1ab polyprotein	6647	6748	B*15:78	I	73.1	16.3805	MHCnuggetsI	0.902	6.72	0.4	B*15:78	B	B*15	NA	NA
TQSRNLQEF	ORF1ab	ORF1ab polyprotein	6647	6748	B*15:92	I	73.1	16.3805	MHCnuggetsI	0.902	6.72	0.4	B*15:92	B	B*15	NA	NA
TRFQTLLAL	S	Spike glycoprotein	236	7533	B*15:61	I	24.22	11.5	NetMHCpan	0.178	0.4	3	B*15:61	B	B*15	NA	TRFQTLLALHRSYLT
TRFQTLLAL	S	Spike glycoprotein	236	7533	B*15:98	I	39.5	24.2205	MHCnuggetsI	0.252	0.5	3.5	B*15:98	B	B*15	NA	TRFQTLLALHRSYLT
TSAMQTMLF	ORF1ab	ORF1ab polyprotein	4026	4127	B*15:67	I	35.9	11.1184	MHCnuggetsI	0.328	0.62	0.8	B*15:67	B	B*15	NA	NA
TSAMQTMLF	ORF1ab	ORF1ab polyprotein	4026	4127	B*15:95	I	43.8	11.1184	MHCnuggetsI	0.239	0.48	1.6	B*15:95	B	B*15	NA	NA
TTLPVNVAF	ORF1ab	ORF1ab polyprotein	6499	6600	B*15:168	I	59.09	12.9	NetMHCpan	0.366	0.69	1.5	B*15:168	B	B*15	NA	NA
TTLPVNVAF	ORF1ab	ORF1ab polyprotein	6499	6600	B*15:196	I	59.09	12.9	NetMHCpan	0.366	0.69	1.5	B*15:196	B	B*15	NA	NA
VAAGLEAPF	ORF3a	Protein 3b	97	8767	B*15:103	I	39.793	18.5	NetMHCpan	0.23	0.47	4	B*15:103	B	B*15	NA	NA
VAAGLEAPF	ORF3a	Protein 3b	97	8767	B*15:120	I	92.9	39.7926	MHCnuggetsI	0.807	3.24	0.6	B*15:120	B	B*15	NA	NA
VAAGLEAPF	ORF3a	Protein 3b	97	8767	B*15:127	I	39.793	18.5	NetMHCpan	0.23	0.47	4	B*15:127	B	B*15	NA	NA
VAAGLEAPF	ORF3a	Protein 3b	97	8767	B*15:132	I	39.793	18.5	NetMHCpan	0.23	0.47	4	B*15:132	B	B*15	NA	NA
VAAGLEAPF	ORF3a	Protein 3b	97	8767	B*15:156	I	39.793	18.5	NetMHCpan	0.23	0.47	4	B*15:156	B	B*15	NA	NA
VAAGLEAPF	ORF3a	Protein 3b	97	8767	B*15:196	I	39.793	29.6	NetMHCpan	0.27	0.53	3	B*15:196	B	B*15	NA	NA
VAAGLEAPF	ORF3a	Protein 3b	97	8767	B*15:78	I	116	39.7926	MHCnuggetsI	0.849	4.24	0.8	B*15:78	B	B*15	NA	NA
VLPQLEQPY	ORF1ab	ORF1ab polyprotein	60	161	B*15:106	I	168.6	70.8116	MHCnuggetsI	0.26	0.51	6.5	B*15:106	B	B*15	NA	NA
VLPQLEQPY	ORF1ab	ORF1ab polyprotein	60	161	B*15:113	I	215	70.8116	MHCnuggetsI	0.778	2.76	1.4	B*15:113	B	B*15	NA	NA
VLPQLEQPY	ORF1ab	ORF1ab polyprotein	60	161	B*15:127	I	194	70.8116	MHCnuggetsI	0.108	0.31	11	B*15:127	B	B*15	NA	NA
VLPQLEQPY	ORF1ab	ORF1ab polyprotein	60	161	B*15:136	I	161.2	70.8116	MHCnuggetsI	0.531	1.09	2.5	B*15:136	B	B*15	NA	NA
VLPQLEQPY	ORF1ab	ORF1ab polyprotein	60	161	B*15:145	I	215	70.8116	MHCnuggetsI	0.778	2.76	1.4	B*15:145	B	B*15	NA	NA
VLPQLEQPY	ORF1ab	ORF1ab polyprotein	60	161	B*15:159	I	159.4	70.8116	MHCnuggetsI	0.738	2.28	1.4	B*15:159	B	B*15	NA	NA
VLPQLEQPY	ORF1ab	ORF1ab polyprotein	60	161	B*15:163	I	215	70.8116	MHCnuggetsI	0.778	2.76	1.4	B*15:163	B	B*15	NA	NA
VLPQLEQPY	ORF1ab	ORF1ab polyprotein	60	161	B*15:173	I	194	70.8116	MHCnuggetsI	0.108	0.31	11	B*15:173	B	B*15	NA	NA
VLPQLEQPY	ORF1ab	ORF1ab polyprotein	60	161	B*15:184	I	215	70.8116	MHCnuggetsI	0.778	2.76	1.4	B*15:184	B	B*15	NA	NA
VLPQLEQPY	ORF1ab	ORF1ab polyprotein	60	161	B*15:195	I	156.6	70.8116	MHCnuggetsI	0.506	1.02	1.9	B*15:195	B	B*15	NA	NA
VLPQLEQPY	ORF1ab	ORF1ab polyprotein	60	161	B*15:60	I	215	70.8116	MHCnuggetsI	0.778	2.76	1.4	B*15:60	B	B*15	NA	NA
VLPQLEQPY	ORF1ab	ORF1ab polyprotein	60	161	B*15:65	I	258.2	70.8116	MHCnuggetsI	0.413	0.78	2.5	B*15:65	B	B*15	NA	NA
VLPQLEQPY	ORF1ab	ORF1ab polyprotein	60	161	B*15:78	I	215	70.8116	MHCnuggetsI	0.778	2.76	1.4	B*15:78	B	B*15	NA	NA
VLPQLEQPY	ORF1ab	ORF1ab polyprotein	60	161	B*15:92	I	215	70.8116	MHCnuggetsI	0.778	2.76	1.4	B*15:92	B	B*15	NA	NA
VLPQLEQPY	ORF1ab	ORF1ab polyprotein	60	161	B*15:97	I	215	70.8116	MHCnuggetsI	0.778	2.76	1.4	B*15:97	B	B*15	NA	NA
VLYYQNNVF	ORF1ab	ORF1ab polyprotein	5177	5278	B*15:03	I	5.808	2.69493	MHCnuggetsI	0.312	0.59	2.5	B*15:03	B	B*15	NA	NA
VLYYQNNVF	ORF1ab	ORF1ab polyprotein	5177	5278	B*15:103	I	16.403	5.3	NetMHCpan	0.312	0.59	2.5	B*15:103	B	B*15	NA	NA
VLYYQNNVF	ORF1ab	ORF1ab polyprotein	5177	5278	B*15:113	I	21.1	16.4026	MHCnuggetsI	0.926	9.04	0.3	B*15:113	B	B*15	NA	NA
VLYYQNNVF	ORF1ab	ORF1ab polyprotein	5177	5278	B*15:127	I	16.403	5.3	NetMHCpan	0.312	0.59	2.5	B*15:127	B	B*15	NA	NA
VLYYQNNVF	ORF1ab	ORF1ab polyprotein	5177	5278	B*15:132	I	16.403	5.3	NetMHCpan	0.312	0.59	2.5	B*15:132	B	B*15	NA	NA
VLYYQNNVF	ORF1ab	ORF1ab polyprotein	5177	5278	B*15:145	I	21.1	16.4026	MHCnuggetsI	0.926	9.04	0.3	B*15:145	B	B*15	NA	NA
VLYYQNNVF	ORF1ab	ORF1ab polyprotein	5177	5278	B*15:156	I	16.403	5.3	NetMHCpan	0.312	0.59	2.5	B*15:156	B	B*15	NA	NA
VLYYQNNVF	ORF1ab	ORF1ab polyprotein	5177	5278	B*15:163	I	21.1	16.4026	MHCnuggetsI	0.926	9.04	0.3	B*15:163	B	B*15	NA	NA
VLYYQNNVF	ORF1ab	ORF1ab polyprotein	5177	5278	B*15:184	I	21.1	16.4026	MHCnuggetsI	0.926	9.04	0.3	B*15:184	B	B*15	NA	NA
VLYYQNNVF	ORF1ab	ORF1ab polyprotein	5177	5278	B*15:195	I	16.403	15.5	NetMHCpan	0.704	1.98	0.25	B*15:195	B	B*15	NA	NA
VLYYQNNVF	ORF1ab	ORF1ab polyprotein	5177	5278	B*15:202	I	16.403	16.3	NetMHCpan	0.872	5.07	0.4	B*15:202	B	B*15	NA	NA
VLYYQNNVF	ORF1ab	ORF1ab polyprotein	5177	5278	B*15:60	I	21.1	16.4026	MHCnuggetsI	0.926	9.04	0.3	B*15:60	B	B*15	NA	NA
VLYYQNNVF	ORF1ab	ORF1ab polyprotein	5177	5278	B*15:78	I	21.1	16.4026	MHCnuggetsI	0.926	9.04	0.3	B*15:78	B	B*15	NA	NA
VLYYQNNVF	ORF1ab	ORF1ab polyprotein	5177	5278	B*15:97	I	21.1	16.4026	MHCnuggetsI	0.926	9.04	0.3	B*15:97	B	B*15	NA	NA
VMFTPLVPF	ORF1ab	ORF1ab polyprotein	3130	3231	B*15:03	I	2.8	0.597035	SMMPMBEC	0.25	0.5	3.5	B*15:03	B	B*15	NA	IQWMVMFTPLVPFWI
VMFTPLVPF	ORF1ab	ORF1ab polyprotein	3130	3231	B*15:103	I	7.798	2.8	NetMHCpan	0.25	0.5	3.5	B*15:103	B	B*15	NA	IQWMVMFTPLVPFWI
VMFTPLVPF	ORF1ab	ORF1ab polyprotein	3130	3231	B*15:113	I	8.7	7.79772	MHCnuggetsI	0.886	5.75	0.5	B*15:113	B	B*15	NA	IQWMVMFTPLVPFWI
VMFTPLVPF	ORF1ab	ORF1ab polyprotein	3130	3231	B*15:123	I	7.798	6.9	NetMHCpan	0.256	0.51	3.5	B*15:123	B	B*15	NA	IQWMVMFTPLVPFWI
VMFTPLVPF	ORF1ab	ORF1ab polyprotein	3130	3231	B*15:132	I	7.798	2.8	NetMHCpan	0.25	0.5	3.5	B*15:132	B	B*15	NA	IQWMVMFTPLVPFWI
VMFTPLVPF	ORF1ab	ORF1ab polyprotein	3130	3231	B*15:145	I	8.7	7.79772	MHCnuggetsI	0.886	5.75	0.5	B*15:145	B	B*15	NA	IQWMVMFTPLVPFWI
VMFTPLVPF	ORF1ab	ORF1ab polyprotein	3130	3231	B*15:151	I	7.798	6.9	NetMHCpan	0.256	0.51	3.5	B*15:151	B	B*15	NA	IQWMVMFTPLVPFWI
VMFTPLVPF	ORF1ab	ORF1ab polyprotein	3130	3231	B*15:163	I	8.7	7.79772	MHCnuggetsI	0.886	5.75	0.5	B*15:163	B	B*15	NA	IQWMVMFTPLVPFWI
VMFTPLVPF	ORF1ab	ORF1ab polyprotein	3130	3231	B*15:184	I	8.7	7.79772	MHCnuggetsI	0.886	5.75	0.5	B*15:184	B	B*15	NA	IQWMVMFTPLVPFWI
VMFTPLVPF	ORF1ab	ORF1ab polyprotein	3130	3231	B*15:195	I	7.798	6.1	NetMHCpan	0.66	1.67	0.4	B*15:195	B	B*15	NA	IQWMVMFTPLVPFWI
VMFTPLVPF	ORF1ab	ORF1ab polyprotein	3130	3231	B*15:202	I	7.798	7.4	NetMHCpan	0.771	2.67	1	B*15:202	B	B*15	NA	IQWMVMFTPLVPFWI
VMFTPLVPF	ORF1ab	ORF1ab polyprotein	3130	3231	B*15:64	I	8.5	7.79772	MHCnuggetsI	0.123	0.33	5.5	B*15:64	B	B*15	NA	IQWMVMFTPLVPFWI
VMFTPLVPF	ORF1ab	ORF1ab polyprotein	3130	3231	B*15:65	I	15.8	7.79772	MHCnuggetsI	0.521	1.06	1.1	B*15:65	B	B*15	NA	IQWMVMFTPLVPFWI
VMFTPLVPF	ORF1ab	ORF1ab polyprotein	3130	3231	B*15:78	I	8.7	7.79772	MHCnuggetsI	0.886	5.75	0.5	B*15:78	B	B*15	NA	IQWMVMFTPLVPFWI
VMFTPLVPF	ORF1ab	ORF1ab polyprotein	3130	3231	B*15:92	I	8.7	7.79772	MHCnuggetsI	0.886	5.75	0.5	B*15:92	B	B*15	NA	IQWMVMFTPLVPFWI
VMFTPLVPF	ORF1ab	ORF1ab polyprotein	3130	3231	B*15:97	I	8.7	7.79772	MHCnuggetsI	0.886	5.75	0.5	B*15:97	B	B*15	NA	IQWMVMFTPLVPFWI
VMVELVAEL	ORF1ab	ORF1ab polyprotein	84	185	B*15:05	I	171.1	106.541	MHCnuggetsI	0.551	1.16	1.7	B*15:05	B	B*15	NA	VMVELVAEL
VMVELVAEL	ORF1ab	ORF1ab polyprotein	84	185	B*15:103	I	106.541	59.4	NetMHCpan	0.239	0.48	3.5	B*15:103	B	B*15	NA	VMVELVAEL
VMVELVAEL	ORF1ab	ORF1ab polyprotein	84	185	B*15:113	I	207.9	106.541	MHCnuggetsI	0.77	2.65	1.5	B*15:113	B	B*15	NA	VMVELVAEL
VMVELVAEL	ORF1ab	ORF1ab polyprotein	84	185	B*15:127	I	106.541	59.4	NetMHCpan	0.239	0.48	3.5	B*15:127	B	B*15	NA	VMVELVAEL
VMVELVAEL	ORF1ab	ORF1ab polyprotein	84	185	B*15:132	I	106.541	59.4	NetMHCpan	0.239	0.48	3.5	B*15:132	B	B*15	NA	VMVELVAEL
VMVELVAEL	ORF1ab	ORF1ab polyprotein	84	185	B*15:145	I	207.9	106.541	MHCnuggetsI	0.77	2.65	1.5	B*15:145	B	B*15	NA	VMVELVAEL
VMVELVAEL	ORF1ab	ORF1ab polyprotein	84	185	B*15:156	I	106.541	59.4	NetMHCpan	0.239	0.48	3.5	B*15:156	B	B*15	NA	VMVELVAEL
VMVELVAEL	ORF1ab	ORF1ab polyprotein	84	185	B*15:163	I	207.9	106.541	MHCnuggetsI	0.77	2.65	1.5	B*15:163	B	B*15	NA	VMVELVAEL
VMVELVAEL	ORF1ab	ORF1ab polyprotein	84	185	B*15:184	I	207.9	106.541	MHCnuggetsI	0.77	2.65	1.5	B*15:184	B	B*15	NA	VMVELVAEL
VMVELVAEL	ORF1ab	ORF1ab polyprotein	84	185	B*15:195	I	187.9	106.541	MHCnuggetsI	0.551	1.16	1.3	B*15:195	B	B*15	NA	VMVELVAEL
VMVELVAEL	ORF1ab	ORF1ab polyprotein	84	185	B*15:60	I	207.9	106.541	MHCnuggetsI	0.77	2.65	1.5	B*15:60	B	B*15	NA	VMVELVAEL
VMVELVAEL	ORF1ab	ORF1ab polyprotein	84	185	B*15:70	I	146	106.541	MHCnuggetsI	0.589	1.31	1.7	B*15:70	B	B*15	NA	VMVELVAEL
VMVELVAEL	ORF1ab	ORF1ab polyprotein	84	185	B*15:78	I	207.9	106.541	MHCnuggetsI	0.77	2.65	1.5	B*15:78	B	B*15	NA	VMVELVAEL
VMVELVAEL	ORF1ab	ORF1ab polyprotein	84	185	B*15:92	I	207.9	106.541	MHCnuggetsI	0.77	2.65	1.5	B*15:92	B	B*15	NA	VMVELVAEL
VMVELVAEL	ORF1ab	ORF1ab polyprotein	84	185	B*15:97	I	207.9	106.541	MHCnuggetsI	0.77	2.65	1.5	B*15:97	B	B*15	NA	VMVELVAEL
VMYMGTLSY	ORF1ab	ORF1ab polyprotein	1768	1869	B*15:03	I	3.084	2.2	NetMHCpan	0.562	1.2	0.4	B*15:03	B	B*15	NA	NA
VMYMGTLSY	ORF1ab	ORF1ab polyprotein	1768	1869	B*15:103	I	12.51	2.2	NetMHCpan	0.562	1.2	0.4	B*15:103	B	B*15	NA	NA
VMYMGTLSY	ORF1ab	ORF1ab polyprotein	1768	1869	B*15:113	I	12.51	5.3	NetMHCpan	0.979	32.78	0.01	B*15:113	B	B*15	NA	NA
VMYMGTLSY	ORF1ab	ORF1ab polyprotein	1768	1869	B*15:122	I	12.51	5.3	NetMHCpan	0.979	32.78	0.01	B*15:122	B	B*15	NA	NA
VMYMGTLSY	ORF1ab	ORF1ab polyprotein	1768	1869	B*15:132	I	12.51	2.2	NetMHCpan	0.562	1.2	0.4	B*15:132	B	B*15	NA	NA
VMYMGTLSY	ORF1ab	ORF1ab polyprotein	1768	1869	B*15:141	I	12.51	8.9	NetMHCpan	0.957	15.9	0.05	B*15:141	B	B*15	NA	NA
VMYMGTLSY	ORF1ab	ORF1ab polyprotein	1768	1869	B*15:151	I	12.51	4.4	NetMHCpan	0.416	0.79	1	B*15:151	B	B*15	NA	NA
VMYMGTLSY	ORF1ab	ORF1ab polyprotein	1768	1869	B*15:160	I	12.51	9.3	NetMHCpan	0.97	22.97	0.01	B*15:160	B	B*15	NA	NA
VMYMGTLSY	ORF1ab	ORF1ab polyprotein	1768	1869	B*15:170	I	12.51	7	NetMHCpan	0.759	2.51	0.04	B*15:170	B	B*15	NA	NA
VMYMGTLSY	ORF1ab	ORF1ab polyprotein	1768	1869	B*15:179	I	12.51	10.7	NetMHCpan	0.767	2.62	0.09	B*15:179	B	B*15	NA	NA
VMYMGTLSY	ORF1ab	ORF1ab polyprotein	1768	1869	B*15:192	I	12.51	5.3	NetMHCpan	0.979	32.78	0.01	B*15:192	B	B*15	NA	NA
VMYMGTLSY	ORF1ab	ORF1ab polyprotein	1768	1869	B*15:20	I	12.51	5.2	NetMHCpan	0.701	1.95	0.12	B*15:20	B	B*15	NA	NA
VMYMGTLSY	ORF1ab	ORF1ab polyprotein	1768	1869	B*15:27	I	12.51	7.7	NetMHCpan	0.961	17.37	0.01	B*15:27	B	B*15	NA	NA
VMYMGTLSY	ORF1ab	ORF1ab polyprotein	1768	1869	B*15:28	I	12.51	5.3	NetMHCpan	0.979	32.78	0.01	B*15:28	B	B*15	NA	NA
VMYMGTLSY	ORF1ab	ORF1ab polyprotein	1768	1869	B*15:57	I	12.51	11.6	NetMHCpan	0.895	6.28	0.02	B*15:57	B	B*15	NA	NA
VMYMGTLSY	ORF1ab	ORF1ab polyprotein	1768	1869	B*15:65	I	12.51	7.7	NetMHCpan	0.821	3.51	0.04	B*15:65	B	B*15	NA	NA
VMYMGTLSY	ORF1ab	ORF1ab polyprotein	1768	1869	B*15:75	I	12.51	5.3	NetMHCpan	0.958	16.01	0.03	B*15:75	B	B*15	NA	NA
VMYMGTLSY	ORF1ab	ORF1ab polyprotein	1768	1869	B*15:88	I	12.51	9.2	NetMHCpan	0.607	1.39	0.12	B*15:88	B	B*15	NA	NA
VMYMGTLSY	ORF1ab	ORF1ab polyprotein	1768	1869	B*15:97	I	12.51	5.3	NetMHCpan	0.979	32.78	0.01	B*15:97	B	B*15	NA	NA
VQELYSPIF	ORF7a	Protein 7a	93	9796	B*15:03	I	8.8	3.41377	MHCnuggetsI	0.352	0.66	1.6	B*15:03	B	B*15	NA	NA
VSFCYMHHM	ORF1ab	ORF1ab polyprotein	3420	3521	B*15:162	I	41.492	12.9	NetMHCpan	0.694	1.9	0.25	B*15:162	B	B*15	NA	NA
VSFCYMHHM	ORF1ab	ORF1ab polyprotein	3420	3521	B*15:196	I	41.492	7.6	NetMHCpan	0.61	1.4	0.3	B*15:196	B	B*15	NA	NA
VSFCYMHHM	ORF1ab	ORF1ab polyprotein	3420	3521	B*15:67	I	34.042	25.2	NetMHCpan	0.413	0.78	0.4	B*15:67	B	B*15	NA	NA
VSFCYMHHM	ORF1ab	ORF1ab polyprotein	3420	3521	B*15:95	I	39.1	34.0423	MHCnuggetsI	0.372	0.7	0.5	B*15:95	B	B*15	NA	NA
VSFLAHIQW	ORF1ab	ORF1ab polyprotein	3120	3221	B*15:17	I	3.298	2.09919	MHCnuggetsI	0.597	1.34	0.3	B*15:17	B	B*15	NA	NA
VSIINNTVY	ORF1ab	ORF1ab polyprotein	6476	6577	B*15:17	I	8	2.41591	MHCflurry	0.546	1.15	0.5	B*15:17	B	B*15	NA	NA
VTIAEILLI	ORF6	Non-structural protein 6	9	9551	B*15:16	I	28.8	13.436	MHCnuggetsI	0.446	0.86	0.25	B*15:16	B	B*15	NA	NA
VTIAEILLI	ORF6	Non-structural protein 6	9	9551	B*15:168	I	70.258	13.5	NetMHCpan	0.58	1.27	0.4	B*15:168	B	B*15	NA	NA
VTIAEILLI	ORF6	Non-structural protein 6	9	9551	B*15:17	I	15.549	10.7972	MHCflurry	0.58	1.27	0.4	B*15:17	B	B*15	NA	NA
VTIAEILLI	ORF6	Non-structural protein 6	9	9551	B*15:196	I	70.258	13.5	NetMHCpan	0.58	1.27	0.4	B*15:196	B	B*15	NA	NA
VTIAEILLI	ORF6	Non-structural protein 6	9	9551	B*15:67	I	89.14	28.8	NetMHCpan	0.446	0.86	0.25	B*15:67	B	B*15	NA	NA
VTIAEILLI	ORF6	Non-structural protein 6	9	9551	B*15:95	I	135.935	46.4	NetMHCpan	0.346	0.65	0.7	B*15:95	B	B*15	NA	NA
VTVYSHLLL	ORF3a	Protein 3b	88	8758	B*15:17	I	7.2	2.94	NetMHC	0.552	1.17	0.5	B*15:17	B	B*15	NA	NA
VVIGTSKFY	ORF1ab	ORF1ab polyprotein	4979	5080	B*15:01	I	270.34	90.217	MHCnuggetsI	0.819	3.46	1.1	B*15:01	B	B*15	NA	NA
VVIGTSKFY	ORF1ab	ORF1ab polyprotein	4979	5080	B*15:122	I	162.2	90.217	MHCnuggetsI	0.819	3.46	1.1	B*15:122	B	B*15	NA	NA
VVIGTSKFY	ORF1ab	ORF1ab polyprotein	4979	5080	B*15:145	I	162.2	90.217	MHCnuggetsI	0.819	3.46	1.1	B*15:145	B	B*15	NA	NA
VVIGTSKFY	ORF1ab	ORF1ab polyprotein	4979	5080	B*15:168	I	96.3	90.217	MHCnuggetsI	0.388	0.73	1.3	B*15:168	B	B*15	NA	NA
VVIGTSKFY	ORF1ab	ORF1ab polyprotein	4979	5080	B*15:196	I	96.3	90.217	MHCnuggetsI	0.388	0.73	1.3	B*15:196	B	B*15	NA	NA
VVIGTSKFY	ORF1ab	ORF1ab polyprotein	4979	5080	B*15:60	I	162.2	90.217	MHCnuggetsI	0.819	3.46	1.1	B*15:60	B	B*15	NA	NA
VVIGTSKFY	ORF1ab	ORF1ab polyprotein	4979	5080	B*15:97	I	162.2	90.217	MHCnuggetsI	0.819	3.46	1.1	B*15:97	B	B*15	NA	NA
VVIPDYNTY	ORF1ab	ORF1ab polyprotein	4072	4173	B*15:106	I	44	33.5871	MHCnuggetsI	0.405	0.77	2.5	B*15:106	B	B*15	NA	NA
VVIPDYNTY	ORF1ab	ORF1ab polyprotein	4072	4173	B*15:113	I	88.1	33.5871	MHCnuggetsI	0.922	8.53	0.3	B*15:113	B	B*15	NA	NA
VVIPDYNTY	ORF1ab	ORF1ab polyprotein	4072	4173	B*15:127	I	51.9	33.5871	MHCnuggetsI	0.167	0.39	6.5	B*15:127	B	B*15	NA	NA
VVIPDYNTY	ORF1ab	ORF1ab polyprotein	4072	4173	B*15:132	I	51.9	33.5871	MHCnuggetsI	0.167	0.39	6.5	B*15:132	B	B*15	NA	NA
VVIPDYNTY	ORF1ab	ORF1ab polyprotein	4072	4173	B*15:145	I	88.1	33.5871	MHCnuggetsI	0.922	8.53	0.3	B*15:145	B	B*15	NA	NA
VVIPDYNTY	ORF1ab	ORF1ab polyprotein	4072	4173	B*15:156	I	51.9	33.5871	MHCnuggetsI	0.167	0.39	6.5	B*15:156	B	B*15	NA	NA
VVIPDYNTY	ORF1ab	ORF1ab polyprotein	4072	4173	B*15:184	I	88.1	33.5871	MHCnuggetsI	0.922	8.53	0.3	B*15:184	B	B*15	NA	NA
VVIPDYNTY	ORF1ab	ORF1ab polyprotein	4072	4173	B*15:56	I	77.8	33.5871	MHCnuggetsI	0.92	8.35	0.17	B*15:56	B	B*15	NA	NA
VVIPDYNTY	ORF1ab	ORF1ab polyprotein	4072	4173	B*15:85	I	86.2	33.5871	MHCnuggetsI	0.842	4.03	0.3	B*15:85	B	B*15	NA	NA
WHNMLKTVY	ORF1ab	ORF1ab polyprotein	4990	5091	B*15:108	I	87.232	21.9	NetMHCpan	0.388	0.73	0.3	B*15:108	B	B*15	NA	NA
WHNMLKTVY	ORF1ab	ORF1ab polyprotein	4990	5091	B*15:119	I	102.603	30.6	NetMHCpan	0.363	0.68	0.17	B*15:119	B	B*15	NA	NA
WHNMLKTVY	ORF1ab	ORF1ab polyprotein	4990	5091	B*15:134	I	102.603	30.6	NetMHCpan	0.363	0.68	0.17	B*15:134	B	B*15	NA	NA
WHNMLKTVY	ORF1ab	ORF1ab polyprotein	4990	5091	B*15:153	I	102.603	30.6	NetMHCpan	0.363	0.68	0.17	B*15:153	B	B*15	NA	NA
WHNMLKTVY	ORF1ab	ORF1ab polyprotein	4990	5091	B*15:18	I	102.603	30.6	NetMHCpan	0.363	0.68	0.17	B*15:18	B	B*15	NA	NA
WHNMLKTVY	ORF1ab	ORF1ab polyprotein	4990	5091	B*15:72	I	102.603	30.6	NetMHCpan	0.363	0.68	0.17	B*15:72	B	B*15	NA	NA
WHNMLKTVY	ORF1ab	ORF1ab polyprotein	4990	5091	B*15:80	I	113.097	33.9	NetMHCpan	0.211	0.45	0.17	B*15:80	B	B*15	NA	NA
WHNMLKTVY	ORF1ab	ORF1ab polyprotein	4990	5091	B*15:93	I	103.719	37.5	NetMHCpan	0.435	0.83	0.2	B*15:93	B	B*15	NA	NA
WLSYFIASF	M	Membrane protein	92	9312	B*15:01	I	38.5	28.1	NetMHC	0.616	1.43	3.5	B*15:01	B	B*15	WLMWFIISI	NA
YERHSLSHF	ORF1ab	ORF1ab polyprotein	2513	2614	B*15:106	I	11.3	9.3154	MHCnuggetsI	0.342	0.65	3.5	B*15:106	B	B*15	NA	NA
YINVFAFPF	NA	NA	NA	NA	B*15:01	I	89.3	27.7954	MHCnuggetsI	0.708	2.01	2.5	B*15:01	B	B*15	NA	NA
YINVFAFPF	NA	NA	NA	NA	B*15:103	I	27.795	24.7	NetMHCpan	0.204	0.44	5	B*15:103	B	B*15	NA	NA
YINVFAFPF	NA	NA	NA	NA	B*15:113	I	89.3	27.7954	MHCnuggetsI	0.708	2.01	2.5	B*15:113	B	B*15	NA	NA
YINVFAFPF	NA	NA	NA	NA	B*15:127	I	27.795	24.7	NetMHCpan	0.204	0.44	5	B*15:127	B	B*15	NA	NA
YINVFAFPF	NA	NA	NA	NA	B*15:132	I	27.795	24.7	NetMHCpan	0.204	0.44	5	B*15:132	B	B*15	NA	NA
YINVFAFPF	NA	NA	NA	NA	B*15:145	I	89.3	27.7954	MHCnuggetsI	0.708	2.01	2.5	B*15:145	B	B*15	NA	NA
YINVFAFPF	NA	NA	NA	NA	B*15:156	I	27.795	24.7	NetMHCpan	0.204	0.44	5	B*15:156	B	B*15	NA	NA
YINVFAFPF	NA	NA	NA	NA	B*15:185	I	35.6	27.7954	MHCnuggetsI	0.817	3.44	0.25	B*15:185	B	B*15	NA	NA
YINVFAFPF	NA	NA	NA	NA	B*15:195	I	66.6	27.7954	MHCnuggetsI	0.569	1.23	1.1	B*15:195	B	B*15	NA	NA
YINVFAFPF	NA	NA	NA	NA	B*15:64	I	66.9	27.7954	MHCnuggetsI	0.187	0.41	3	B*15:64	B	B*15	NA	NA
YINVFAFPF	NA	NA	NA	NA	B*15:65	I	141.9	27.7954	MHCnuggetsI	0.419	0.8	2.5	B*15:65	B	B*15	NA	NA
YINVFAFPF	NA	NA	NA	NA	B*15:75	I	89.3	27.7954	MHCnuggetsI	0.666	1.71	1.8	B*15:75	B	B*15	NA	NA
YINVFAFPF	NA	NA	NA	NA	B*15:88	I	73.1	27.7954	MHCnuggetsI	0.438	0.84	0.6	B*15:88	B	B*15	NA	NA
YINVFAFPF	NA	NA	NA	NA	B*15:97	I	89.3	27.7954	MHCnuggetsI	0.708	2.01	2.5	B*15:97	B	B*15	NA	NA
YLKLTDNVY	ORF1ab	ORF1ab polyprotein	1031	1132	B*15:01	I	36.68	16.8	NetMHCpan	0.971	23.81	0.04	B*15:01	B	B*15	NA	NA
YLKLTDNVY	ORF1ab	ORF1ab polyprotein	1031	1132	B*15:102	I	17.801	16.8	NetMHCpan	0.971	23.81	0.04	B*15:102	B	B*15	NA	NA
YLKLTDNVY	ORF1ab	ORF1ab polyprotein	1031	1132	B*15:113	I	17.801	16.8	NetMHCpan	0.971	23.81	0.04	B*15:113	B	B*15	NA	NA
YLKLTDNVY	ORF1ab	ORF1ab polyprotein	1031	1132	B*15:145	I	17.801	16.8	NetMHCpan	0.971	23.81	0.04	B*15:145	B	B*15	NA	NA
YLKLTDNVY	ORF1ab	ORF1ab polyprotein	1031	1132	B*15:184	I	17.801	16.8	NetMHCpan	0.971	23.81	0.04	B*15:184	B	B*15	NA	NA
YLKLTDNVY	ORF1ab	ORF1ab polyprotein	1031	1132	B*15:60	I	17.801	16.8	NetMHCpan	0.971	23.81	0.04	B*15:60	B	B*15	NA	NA
YLKLTDNVY	ORF1ab	ORF1ab polyprotein	1031	1132	B*15:78	I	17.801	16.8	NetMHCpan	0.971	23.81	0.04	B*15:78	B	B*15	NA	NA
YLKLTDNVY	ORF1ab	ORF1ab polyprotein	1031	1132	B*15:92	I	17.801	16.8	NetMHCpan	0.971	23.81	0.04	B*15:92	B	B*15	NA	NA
YLKLTDNVY	ORF1ab	ORF1ab polyprotein	1031	1132	B*15:97	I	17.801	16.8	NetMHCpan	0.971	23.81	0.04	B*15:97	B	B*15	NA	NA
YNSASFSTF	S	Spike glycoprotein	369	7666	B*15:03	I	12.445	5.1	NetMHCpan	0.134	0.34	8.5	B*15:03	B	B*15	NA	NA
YNSASFSTF	S	Spike glycoprotein	369	7666	B*15:183	I	69.5	33.6268	MHCnuggetsI	0.545	1.14	4.5	B*15:183	B	B*15	NA	NA
YNSASFSTF	S	Spike glycoprotein	369	7666	B*15:64	I	33.627	9.9	NetMHCpan	0.143	0.36	4.5	B*15:64	B	B*15	NA	NA
YQCAMRPNF	ORF1ab	ORF1ab polyprotein	3389	3490	B*15:01	I	40.36	25.1768	SMM	0.804	3.19	1.2	B*15:01	B	B*15	NA	NA
YQCAMRPNF	ORF1ab	ORF1ab polyprotein	3389	3490	B*15:03	I	6.67	1.18611	MHCnuggetsI	0.339	0.64	1.8	B*15:03	B	B*15	NA	NA
YQCAMRPNF	ORF1ab	ORF1ab polyprotein	3389	3490	B*15:64	I	45.5	42.2132	MHCnuggetsI	0.235	0.48	1.7	B*15:64	B	B*15	NA	NA
YSLFDMSKF	ORF1ab	ORF1ab polyprotein	7040	7141	B*15:17	I	3.902	2.09	NetMHC	0.455	0.88	0.9	B*15:17	B	B*15	NA	NA
YSSANNCTF	S	Spike glycoprotein	160	7457	B*15:103	I	13.9	12.3125	MHCnuggetsI	0.335	0.63	1.8	B*15:103	B	B*15	NA	HKNNKSWMESEFRVYSSANNCTF
YSSANNCTF	S	Spike glycoprotein	160	7457	B*15:127	I	13.9	12.3125	MHCnuggetsI	0.335	0.63	1.8	B*15:127	B	B*15	NA	HKNNKSWMESEFRVYSSANNCTF
YSSANNCTF	S	Spike glycoprotein	160	7457	B*15:132	I	13.9	12.3125	MHCnuggetsI	0.335	0.63	1.8	B*15:132	B	B*15	NA	HKNNKSWMESEFRVYSSANNCTF
YSSANNCTF	S	Spike glycoprotein	160	7457	B*15:158	I	13.2	12.3125	MHCnuggetsI	0.283	0.55	1.8	B*15:158	B	B*15	NA	HKNNKSWMESEFRVYSSANNCTF
YSSANNCTF	S	Spike glycoprotein	160	7457	B*15:162	I	12.312	9.4	NetMHCpan	0.577	1.26	0.6	B*15:162	B	B*15	NA	HKNNKSWMESEFRVYSSANNCTF
YSSANNCTF	S	Spike glycoprotein	160	7457	B*15:196	I	12.312	7.4	NetMHCpan	0.503	1.01	0.7	B*15:196	B	B*15	NA	HKNNKSWMESEFRVYSSANNCTF
YSVLYNSTF	NA	NA	NA	NA	B*15:03	I	5.88	1.88403	MHCnuggetsI	0.141	0.35	8	B*15:03	B	B*15	KKISNCVADYSVLYNSTF	NA
YSVLYNSTF	NA	NA	NA	NA	B*15:113	I	53.144	43	NetMHCpan	0.621	1.46	3	B*15:113	B	B*15	KKISNCVADYSVLYNSTF	NA
YSVLYNSTF	NA	NA	NA	NA	B*15:145	I	53.144	43	NetMHCpan	0.621	1.46	3	B*15:145	B	B*15	KKISNCVADYSVLYNSTF	NA
YSVLYNSTF	NA	NA	NA	NA	B*15:162	I	53.144	7.5	NetMHCpan	0.536	1.11	0.8	B*15:162	B	B*15	KKISNCVADYSVLYNSTF	NA
YSVLYNSTF	NA	NA	NA	NA	B*15:17	I	2.549	1.96	NetMHC	0.47	0.92	0.8	B*15:17	B	B*15	KKISNCVADYSVLYNSTF	NA
YSVLYNSTF	NA	NA	NA	NA	B*15:183	I	53.144	45.8	NetMHCpan	0.631	1.5	3.5	B*15:183	B	B*15	KKISNCVADYSVLYNSTF	NA
YSVLYNSTF	NA	NA	NA	NA	B*15:192	I	53.144	43	NetMHCpan	0.621	1.46	3	B*15:192	B	B*15	KKISNCVADYSVLYNSTF	NA
YSVLYNSTF	NA	NA	NA	NA	B*15:56	I	53.144	40.2	NetMHCpan	0.831	3.74	1.1	B*15:56	B	B*15	KKISNCVADYSVLYNSTF	NA
YSVLYNSTF	NA	NA	NA	NA	B*15:67	I	48.331	29.2	NetMHCpan	0.252	0.5	1.7	B*15:67	B	B*15	KKISNCVADYSVLYNSTF	NA
YSVLYNSTF	NA	NA	NA	NA	B*15:75	I	53.144	52.2	NetMHCpan	0.545	1.14	3	B*15:75	B	B*15	KKISNCVADYSVLYNSTF	NA
YSVLYNSTF	NA	NA	NA	NA	B*15:95	I	50.4	48.3312	MHCnuggetsI	0.167	0.39	3	B*15:95	B	B*15	KKISNCVADYSVLYNSTF	NA
YSVLYNSTF	NA	NA	NA	NA	B*15:97	I	53.144	43	NetMHCpan	0.621	1.46	3	B*15:97	B	B*15	KKISNCVADYSVLYNSTF	NA
YVNTFSSTF	ORF1ab	ORF1ab polyprotein	2594	2695	B*15:127	I	11.972	5.4	NetMHCpan	0.273	0.53	3	B*15:127	B	B*15	NA	FDAYVNTFSSTFNVP
YVNTFSSTF	ORF1ab	ORF1ab polyprotein	2594	2695	B*15:132	I	11.972	5.4	NetMHCpan	0.273	0.53	3	B*15:132	B	B*15	NA	FDAYVNTFSSTFNVP
YVNTFSSTF	ORF1ab	ORF1ab polyprotein	2594	2695	B*15:156	I	11.972	5.4	NetMHCpan	0.273	0.53	3	B*15:156	B	B*15	NA	FDAYVNTFSSTFNVP
YVNTFSSTF	ORF1ab	ORF1ab polyprotein	2594	2695	B*15:64	I	12.5	11.9718	MHCnuggetsI	0.238	0.48	1.6	B*15:64	B	B*15	NA	FDAYVNTFSSTFNVP
DEFTPFDVV	ORF1ab	ORF1ab polyprotein	3552	3653	B*18:26	I	69.7	6.59059	MHCnuggetsI	0.249	0.5	2.5	B*18:26	B	B*18	NA	NA
DEISMATNY	ORF1ab	ORF1ab polyprotein	5698	5799	B*18:01	I	16.2	3.33617	MHCnuggetsI	0.42	0.8	1.9	B*18:01	B	B*18	NA	DEISMATNY
DEISMATNY	ORF1ab	ORF1ab polyprotein	5698	5799	B*18:24	I	16.2	3.33617	MHCnuggetsI	0.42	0.8	1.9	B*18:24	B	B*18	NA	DEISMATNY
DEISMATNY	ORF1ab	ORF1ab polyprotein	5698	5799	B*18:41	I	15	3.33617	MHCnuggetsI	0.389	0.73	1.9	B*18:41	B	B*18	NA	DEISMATNY
DEWSIATYY	ORF1ab	ORF1ab polyprotein	898	999	B*18:24	I	9.5	2.53681	MHCnuggetsI	0.454	0.88	1.6	B*18:24	B	B*18	NA	NA
DEWSIATYY	ORF1ab	ORF1ab polyprotein	898	999	B*18:41	I	9.1	2.53681	MHCnuggetsI	0.432	0.83	1.5	B*18:41	B	B*18	NA	NA
DEWSMATYY	ORF1ab	ORF1ab polyprotein	898	999	B*18:01	I	8.9	2.39603	MHCnuggetsI	0.387	0.73	2.5	B*18:01	B	B*18	NA	DEWSMATYY
DEWSMATYY	ORF1ab	ORF1ab polyprotein	898	999	B*18:24	I	8.9	2.39603	MHCnuggetsI	0.387	0.73	2.5	B*18:24	B	B*18	NA	DEWSMATYY
DEWSMATYY	ORF1ab	ORF1ab polyprotein	898	999	B*18:41	I	8.3	2.39603	MHCnuggetsI	0.37	0.7	2.5	B*18:41	B	B*18	NA	DEWSMATYY
DQFKHLIPL	ORF1ab	ORF1ab polyprotein	6069	6170	B*18:25	I	72.3	47.3276	MHCnuggetsI	0.551	1.16	1.7	B*18:25	B	B*18	NA	NA
EDQDALFAY	ORF1ab	ORF1ab polyprotein	4914	5015	B*18:25	I	334.9	149.998	MHCnuggetsI	0.24	0.49	9	B*18:25	B	B*18	NA	NA
EDQDALFAY	ORF1ab	ORF1ab polyprotein	4914	5015	B*18:41	I	215	149.998	MHCnuggetsI	0.187	0.41	6.5	B*18:41	B	B*18	NA	NA
EETGLLMPL	ORF1ab	ORF1ab polyprotein	725	826	B*18:26	I	35.6	33.8516	MHCnuggetsI	0.483	0.95	0.4	B*18:26	B	B*18	NA	NA
EETGLLMPL	ORF1ab	ORF1ab polyprotein	725	826	B*18:41	I	44.7	33.8516	MHCnuggetsI	0.548	1.15	0.7	B*18:41	B	B*18	NA	NA
EQWNLVIGF	M	Membrane protein	18	9238	B*18:24	I	303.53	273.9	NetMHCpan	0.486	0.96	1.4	B*18:24	B	B*18	NA	NA
EQWNLVIGF	M	Membrane protein	18	9238	B*18:32	I	303.53	273.9	NetMHCpan	0.486	0.96	1.4	B*18:32	B	B*18	NA	NA
EQWNLVIGF	M	Membrane protein	18	9238	B*18:42	I	303.53	273.9	NetMHCpan	0.486	0.96	1.4	B*18:42	B	B*18	NA	NA
FAVDAAKAY	ORF1ab	ORF1ab polyprotein	4272	4373	B*18:29	I	306.024	76.7	NetMHCpan	0.757	2.48	0.5	B*18:29	B	B*18	NA	NA
FEEAALCTF	ORF1ab	ORF1ab polyprotein	3175	3276	B*18:25	I	41.2	6.91829	MHCnuggetsI	0.823	3.56	0.12	B*18:25	B	B*18	NA	NA
FEEAALCTF	ORF1ab	ORF1ab polyprotein	3175	3276	B*18:41	I	37.8	6.91829	MHCnuggetsI	0.751	2.42	0.12	B*18:41	B	B*18	NA	NA
FEIKLAKKF	ORF1ab	ORF1ab polyprotein	255	356	B*18:32	I	111.47	52.5	NetMHCpan	0.789	2.93	0.12	B*18:32	B	B*18	NA	FEIKLAKKF
FELEDFIPM	ORF1ab	ORF1ab polyprotein	6715	6816	B*18:04	I	16.8	4.20405	MHCnuggetsI	0.92	8.29	0.01	B*18:04	B	B*18	NA	FELEDFIPM
FELEDFIPM	ORF1ab	ORF1ab polyprotein	6715	6816	B*18:24	I	17.4	4.20405	MHCnuggetsI	0.898	6.41	0.01	B*18:24	B	B*18	NA	FELEDFIPM
FELEDFIPM	ORF1ab	ORF1ab polyprotein	6715	6816	B*18:35	I	13.7	4.20405	MHCnuggetsI	0.796	3.03	0.01	B*18:35	B	B*18	NA	FELEDFIPM
FELTSMKYF	ORF1ab	ORF1ab polyprotein	6115	6216	B*18:10	I	243.824	135.3	NetMHCpan	0.429	0.82	0.8	B*18:10	B	B*18	NA	FELTSMKYF
FELTSMKYF	ORF1ab	ORF1ab polyprotein	6115	6216	B*18:24	I	205.066	103	NetMHCpan	0.648	1.6	0.5	B*18:24	B	B*18	NA	FELTSMKYF
FELTSMKYF	ORF1ab	ORF1ab polyprotein	6115	6216	B*18:36	I	165.163	138.3	NetMHCpan	0.592	1.32	0.6	B*18:36	B	B*18	NA	FELTSMKYF
FELTSMKYF	ORF1ab	ORF1ab polyprotein	6115	6216	B*18:48	I	158.168	113.7	NetMHCpan	0.559	1.19	0.8	B*18:48	B	B*18	NA	FELTSMKYF
GEAANFCAL	ORF1ab	ORF1ab polyprotein	1705	1806	B*18:35	I	413.5	326.549	PickPocket	0.487	0.96	0.6	B*18:35	B	B*18	NA	GEAANFCAL
GEVFNATKF	S	Spike glycoprotein	339	7636	B*18:21	I	233.497	79.667	MHCnuggetsI	0.149	0.36	3	B*18:21	B	B*18	NA	NA
GEVFNATKF	S	Spike glycoprotein	339	7636	B*18:35	I	251.868	79.667	MHCnuggetsI	0.315	0.6	1.7	B*18:35	B	B*18	NA	NA
GEWVLLSTF	NA	NA	NA	NA	B*18:37	I	88.7	39.351	MHCnuggetsI	0.356	0.67	1.4	B*18:37	B	B*18	NA	NA
HEFCSQHTM	ORF1ab	ORF1ab polyprotein	5202	5303	B*18:10	I	22.24	14.1	NetMHCpan	0.878	5.31	0.01	B*18:10	B	B*18	NA	NA
HEFCSQHTM	ORF1ab	ORF1ab polyprotein	5202	5303	B*18:24	I	34.691	17.4	NetMHCpan	0.939	11	0.01	B*18:24	B	B*18	NA	NA
HEFCSQHTM	ORF1ab	ORF1ab polyprotein	5202	5303	B*18:32	I	34.691	17.4	NetMHCpan	0.939	11	0.01	B*18:32	B	B*18	NA	NA
HEFCSQHTM	ORF1ab	ORF1ab polyprotein	5202	5303	B*18:42	I	34.691	17.4	NetMHCpan	0.939	11	0.01	B*18:42	B	B*18	NA	NA
HEVLLAPLL	ORF1ab	ORF1ab polyprotein	1141	1242	B*18:26	I	86.508	79.2	NetMHCpan	0.623	1.46	0.12	B*18:26	B	B*18	NA	HEVLLAPLL
HEVLLAPLL	ORF1ab	ORF1ab polyprotein	1141	1242	B*18:35	I	86.508	73.5	NetMHCpan	0.653	1.63	0.12	B*18:35	B	B*18	NA	HEVLLAPLL
IELSLIDFY	ORF7b	Non-structural protein 7b	2	9926	B*18:01	I	119.5	32.9897	MHCnuggetsI	0.398	0.75	2.5	B*18:01	B	B*18	NA	NA
IELSLIDFY	ORF7b	Non-structural protein 7b	2	9926	B*18:24	I	119.5	32.9897	MHCnuggetsI	0.398	0.75	2.5	B*18:24	B	B*18	NA	NA
IELSLIDFY	ORF7b	Non-structural protein 7b	2	9926	B*18:41	I	93.2	32.9897	MHCnuggetsI	0.34	0.64	2.5	B*18:41	B	B*18	NA	NA
IPFAMQMAY	S	Spike glycoprotein	896	8193	B*18:25	I	71.107	37.6	NetMHCpan	0.917	7.98	0.01	B*18:25	B	B*18	GAALQIPFAMQMAYRF	IPFAMQMAY,IPFAMQMAYRFNGIG
LEAPFLYLY	ORF3a	Protein 3b	101	8771	B*18:01	I	13.306	5.08	NetMHC	0.797	3.05	0.12	B*18:01	B	B*18	NA	NA
LEAPFLYLY	ORF3a	Protein 3b	101	8771	B*18:24	I	11.9	8.3837	MHCnuggetsI	0.797	3.05	0.12	B*18:24	B	B*18	NA	NA
LEAPFLYLY	ORF3a	Protein 3b	101	8771	B*18:41	I	10.2	8.3837	MHCnuggetsI	0.729	2.19	0.15	B*18:41	B	B*18	NA	NA
LEGNFYGPF	ORF1ab	ORF1ab polyprotein	3440	3541	B*18:41	I	86.8	18.1085	MHCnuggetsI	0.681	1.8	0.25	B*18:41	B	B*18	NA	NA
LPNNTASWF	N	Nucleocapsid protein	45	10333	B*18:29	I	468.8	277.629	PickPocket	0.799	3.09	0.4	B*18:29	B	B*18	RRPQGLPNNTASWFT	LPNNTASWF
LPSLATVAY	ORF1ab	ORF1ab polyprotein	3641	3742	B*18:29	I	119.384	13.7	NetMHCpan	0.935	10.33	0.03	B*18:29	B	B*18	NA	NA
LPSLATVAY	ORF1ab	ORF1ab polyprotein	3641	3742	B*18:36	I	250.9	120.5	MHCnuggetsI	0.702	1.96	0.2	B*18:36	B	B*18	NA	NA
MEVTPSGTW	N	Nucleocapsid protein	322	10610	B*18:35	I	431.213	418.8	NetMHCpan	0.226	0.47	3.5	B*18:35	B	B*18	AFFGMSRIGMEVTPSGTW,GMEVTPSGTWLTYHGAIK,IGMEVTPSGTWLTYH,MEVTPSGTWL	NA
MGYINVFAF	NA	NA	NA	NA	B*18:12	I	447.1	241.2	PickPocket	0.446	0.86	4	B*18:12	B	B*18	NA	NA
MGYINVFAF	NA	NA	NA	NA	B*18:25	I	211.831	132.5	NetMHCpan	0.509	1.03	2.5	B*18:25	B	B*18	NA	NA
MGYINVFAF	NA	NA	NA	NA	B*18:43	I	211.831	132.5	NetMHCpan	0.509	1.03	2.5	B*18:43	B	B*18	NA	NA
NDLCFTNVY	S	Spike glycoprotein	388	7685	B*18:24	I	129.263	108.7	NetMHCpan	0.361	0.68	3	B*18:24	B	B*18	NA	NA
NDLCFTNVY	S	Spike glycoprotein	388	7685	B*18:32	I	129.263	108.7	NetMHCpan	0.361	0.68	3	B*18:32	B	B*18	NA	NA
NDLCFTNVY	S	Spike glycoprotein	388	7685	B*18:42	I	129.263	108.7	NetMHCpan	0.361	0.68	3	B*18:42	B	B*18	NA	NA
NPHLMGWDY	ORF1ab	ORF1ab polyprotein	5003	5104	B*18:29	I	233.497	79.3	NetMHCpan	0.737	2.28	0.6	B*18:29	B	B*18	NA	NPHLMGWDY
NQMCLSTLM	ORF1ab	ORF1ab polyprotein	313	414	B*18:25	I	97.18	45.6	NetMHCpan	0.766	2.61	0.3	B*18:25	B	B*18	NA	NA
NSVLLFLAF	E	Envelope small membrane protein	15	9060	B*18:25	I	456.685	267.6	NetMHCpan	0.351	0.66	5.5	B*18:25	B	B*18	NA	NA
NSVLLFLAF	E	Envelope small membrane protein	15	9060	B*18:43	I	456.685	267.6	NetMHCpan	0.351	0.66	5.5	B*18:43	B	B*18	NA	NA
REQIDGYVM	ORF1ab	ORF1ab polyprotein	7014	7115	B*18:21	I	300.2	120.022	MHCnuggetsI	0.106	0.31	5	B*18:21	B	B*18	NA	NA
REQIDGYVM	ORF1ab	ORF1ab polyprotein	7014	7115	B*18:35	I	259.2	120.022	MHCnuggetsI	0.257	0.51	2.5	B*18:35	B	B*18	NA	NA
SEFSSLPSY	ORF1ab	ORF1ab polyprotein	3946	4047	B*18:01	I	17.7	4.90836	MHCnuggetsI	0.837	3.9	0.06	B*18:01	B	B*18	NA	NA
SEFSSLPSY	ORF1ab	ORF1ab polyprotein	3946	4047	B*18:24	I	17.7	4.90836	MHCnuggetsI	0.837	3.9	0.06	B*18:24	B	B*18	NA	NA
SEFSSLPSY	ORF1ab	ORF1ab polyprotein	3946	4047	B*18:35	I	15.3	4.90836	MHCnuggetsI	0.718	2.09	0.05	B*18:35	B	B*18	NA	NA
SELVIGAVI	M	Membrane protein	136	9356	B*18:48	I	487.316	365.9	NetMHCpan	0.619	1.45	0.6	B*18:48	B	B*18	NA	NA
TELEPPCRF	ORF1ab	ORF1ab polyprotein	4207	4308	B*18:05	I	402.3	319.559	PickPocket	0.726	2.17	0.25	B*18:05	B	B*18	NA	TELEPPCRF
TELEPPCRF	ORF1ab	ORF1ab polyprotein	4207	4308	B*18:24	I	402.3	319.559	PickPocket	0.726	2.17	0.25	B*18:24	B	B*18	NA	TELEPPCRF
TELEPPCRF	ORF1ab	ORF1ab polyprotein	4207	4308	B*18:41	I	344.702	336.4	NetMHCpan	0.64	1.55	0.4	B*18:41	B	B*18	NA	TELEPPCRF
TPSGTWLTY	N	Nucleocapsid protein	325	10613	B*18:29	I	221.2	88.9	NetMHCpan	0.844	4.1	0.2	B*18:29	B	B*18	GMEVTPSGTWLTYHGAIK,IGMEVTPSGTWLTYH,TPSGTWLTYHGAIKL	TPSGTWLTY
VEHVTFFIY	ORF3a	Protein 3b	225	8895	B*18:01	I	32.372	11.99	NetMHC	0.705	1.98	0.3	B*18:01	B	B*18	NA	NA
VEHVTFFIY	ORF3a	Protein 3b	225	8895	B*18:24	I	18.2	12.0105	MHCnuggetsI	0.705	1.98	0.3	B*18:24	B	B*18	NA	NA
VEHVTFFIY	ORF3a	Protein 3b	225	8895	B*18:37	I	18.1	12.0105	MHCnuggetsI	0.469	0.92	0.7	B*18:37	B	B*18	NA	NA
VENPHLMGW	ORF1ab	ORF1ab polyprotein	5001	5102	B*18:09	I	298.714	226.1	NetMHCpan	0.448	0.86	1.2	B*18:09	B	B*18	NA	NA
WHNMLKTVY	ORF1ab	ORF1ab polyprotein	4990	5091	B*18:33	I	359.948	173.2	NetMHCpan	0.592	1.32	0.2	B*18:33	B	B*18	NA	NA
YEQYIKWPW	S	Spike glycoprotein	1206	8503	B*18:01	I	33.5	4.19	NetMHC	0.773	2.69	0.15	B*18:01	B	B*18	NA	YEQYIKWPW
YEQYIKWPW	S	Spike glycoprotein	1206	8503	B*18:24	I	33.5	7.9486	MHCnuggetsI	0.773	2.69	0.15	B*18:24	B	B*18	NA	YEQYIKWPW
YEQYIKWPW	S	Spike glycoprotein	1206	8503	B*18:41	I	28.1	7.9486	MHCnuggetsI	0.716	2.07	0.17	B*18:41	B	B*18	NA	YEQYIKWPW
ARFYFYTSK	ORF1ab	ORF1ab polyprotein	1420	1521	B*27:51	I	66.892	65.4	NetMHCpan	0.934	10.23	0.01	B*27:51	B	B*27	NA	NA
ARTAPHGHV	ORF1ab	ORF1ab polyprotein	76	177	B*27:35	I	449.9	134.001	MHCnuggetsI	0.372	0.7	0.8	B*27:35	B	B*27	NA	NA
ARTRSMWSF	M	Membrane protein	104	9324	B*27:07	I	30.887	22.7	NetMHCpan	0.506	1.02	0.6	B*27:07	B	B*27	NA	NA
ARTRSMWSF	M	Membrane protein	104	9324	B*27:35	I	30.887	25.1	NetMHCpan	0.437	0.84	0.6	B*27:35	B	B*27	NA	NA
ARTRSMWSF	M	Membrane protein	104	9324	B*27:41	I	30.887	24.3	NetMHCpan	0.617	1.43	0.3	B*27:41	B	B*27	NA	NA
ARTRSMWSF	M	Membrane protein	104	9324	B*27:51	I	40.2	30.8873	MHCnuggetsI	0.556	1.18	0.5	B*27:51	B	B*27	NA	NA
ARTVAGVSI	ORF1ab	ORF1ab polyprotein	4946	5047	B*27:20	I	20.822	2.65149	SMM	0.509	1.03	0.4	B*27:20	B	B*27	NA	NA
ARYMRSLKV	ORF1ab	ORF1ab polyprotein	1463	1564	B*27:35	I	22.3	21.1112	MHCnuggetsI	0.726	2.17	0.1	B*27:35	B	B*27	NA	NA
ARYMRSLKV	ORF1ab	ORF1ab polyprotein	1463	1564	B*27:43	I	23.1	21.1112	MHCnuggetsI	0.768	2.63	0.09	B*27:43	B	B*27	NA	NA
CRFVTDTPK	ORF1ab	ORF1ab polyprotein	4213	4314	B*27:51	I	112.7	12.1389	MHCnuggetsI	0.589	1.31	0.5	B*27:51	B	B*27	NA	NA
CRMNSRNYI	NA	NA	NA	NA	B*27:01	I	471.752	298.398	MHCnuggetsI	0.305	0.58	1.3	B*27:01	B	B*27	NA	NA
CRMNSRNYI	NA	NA	NA	NA	B*27:07	I	41.721	33.5	NetMHCpan	0.462	0.9	0.7	B*27:07	B	B*27	NA	NA
CRMNSRNYI	NA	NA	NA	NA	B*27:20	I	16.053	1.87443	SMMPMBEC	0.249	0.5	1.6	B*27:20	B	B*27	NA	NA
CRMNSRNYI	NA	NA	NA	NA	B*27:35	I	41.721	26.1	NetMHCpan	0.342	0.65	0.9	B*27:35	B	B*27	NA	NA
CRMNSRNYI	NA	NA	NA	NA	B*27:43	I	41.721	33.5	NetMHCpan	0.462	0.9	0.7	B*27:43	B	B*27	NA	NA
CRMNSRNYI	NA	NA	NA	NA	B*27:51	I	93.4	41.7213	MHCnuggetsI	0.241	0.49	1.8	B*27:51	B	B*27	NA	NA
FQVTIAEIL	ORF6	Non-structural protein 6	7	9549	B*27:11	I	471.752	128.9	NetMHCpan	0.101	0.3	4	B*27:11	B	B*27	NA	NA
FQVTIAEIL	ORF6	Non-structural protein 6	7	9549	B*27:33	I	367.822	150.8	NetMHCpan	0.127	0.34	4.5	B*27:33	B	B*27	NA	NA
FRNARNGVL	ORF1ab	ORF1ab polyprotein	6586	6687	B*27:07	I	61.692	53.6	NetMHCpan	0.604	1.37	0.3	B*27:07	B	B*27	NA	NA
FRNARNGVL	ORF1ab	ORF1ab polyprotein	6586	6687	B*27:33	I	61.692	34.5	NetMHCpan	0.676	1.77	0.15	B*27:33	B	B*27	NA	NA
FRNARNGVL	ORF1ab	ORF1ab polyprotein	6586	6687	B*27:43	I	61.692	53.6	NetMHCpan	0.604	1.37	0.3	B*27:43	B	B*27	NA	NA
FRNARNGVL	ORF1ab	ORF1ab polyprotein	6586	6687	B*27:51	I	241.1	61.6922	MHCnuggetsI	0.282	0.55	1.5	B*27:51	B	B*27	NA	NA
FRYMNSQGL	ORF1ab	ORF1ab polyprotein	3820	3921	B*27:07	I	33.534	7.9	NetMHCpan	0.711	2.03	0.15	B*27:07	B	B*27	NA	NA
FRYMNSQGL	ORF1ab	ORF1ab polyprotein	3820	3921	B*27:15	I	33.534	33.4	NetMHCpan	0.666	1.71	0.08	B*27:15	B	B*27	NA	NA
FRYMNSQGL	ORF1ab	ORF1ab polyprotein	3820	3921	B*27:20	I	3.15	0.340306	SMMPMBEC	0.83	3.71	0.04	B*27:20	B	B*27	NA	NA
FRYMNSQGL	ORF1ab	ORF1ab polyprotein	3820	3921	B*27:31	I	33.534	21.6	NetMHCpan	0.534	1.1	0.17	B*27:31	B	B*27	NA	NA
FRYMNSQGL	ORF1ab	ORF1ab polyprotein	3820	3921	B*27:41	I	33.534	24.9	NetMHCpan	0.555	1.18	0.5	B*27:41	B	B*27	NA	NA
FRYMNSQGL	ORF1ab	ORF1ab polyprotein	3820	3921	B*27:51	I	33.534	32.1	NetMHCpan	0.516	1.05	0.6	B*27:51	B	B*27	NA	NA
FRYMNSQGL	ORF1ab	ORF1ab polyprotein	3820	3921	B*27:61	I	33.534	23.1	NetMHCpan	0.624	1.47	0.15	B*27:61	B	B*27	NA	NA
FVFLVLLPL	S	Spike glycoprotein	2	7299	B*27:20	I	109.259	3.07139	MHCnuggetsI	0.068	0.26	6.5	B*27:20	B	B*27	NA	NA
GRFVLALLS	ORF1ab	ORF1ab polyprotein	4178	4279	B*27:35	I	112.7	89.1287	MHCnuggetsI	0.06	0.25	6.5	B*27:35	B	B*27	NA	NA
GRFVLALLS	ORF1ab	ORF1ab polyprotein	4178	4279	B*27:42	I	89.129	69.2	NetMHCpan	0.202	0.43	3.5	B*27:42	B	B*27	NA	NA
GRIRSVYPV	ORF1ab	ORF1ab polyprotein	298	399	B*27:06	I	160.657	9	NetMHCpan	0.586	1.3	0.5	B*27:06	B	B*27	NA	NA
GRIRSVYPV	ORF1ab	ORF1ab polyprotein	298	399	B*27:15	I	202.393	119.1	NetMHCpan	0.366	0.69	0.6	B*27:15	B	B*27	NA	NA
GRIRSVYPV	ORF1ab	ORF1ab polyprotein	298	399	B*27:20	I	3.741	1.10278	SMM	0.545	1.14	0.4	B*27:20	B	B*27	NA	NA
GRIRSVYPV	ORF1ab	ORF1ab polyprotein	298	399	B*27:34	I	140.42	10.3	NetMHCpan	0.611	1.41	0.4	B*27:34	B	B*27	NA	NA
GRIRSVYPV	ORF1ab	ORF1ab polyprotein	298	399	B*27:46	I	98.257	6.1	NetMHCpan	0.785	2.86	0.2	B*27:46	B	B*27	NA	NA
GRIRSVYPV	ORF1ab	ORF1ab polyprotein	298	399	B*27:50	I	202.393	88.1	NetMHCpan	0.574	1.25	0.6	B*27:50	B	B*27	NA	NA
GRIRSVYPV	ORF1ab	ORF1ab polyprotein	298	399	B*27:61	I	202.393	19.1	NetMHCpan	0.396	0.75	0.5	B*27:61	B	B*27	NA	NA
GRSGETLGV	ORF1ab	ORF1ab polyprotein	98	199	B*27:20	I	71.428	2.90315	SMMPMBEC	0.225	0.46	1.8	B*27:20	B	B*27	NA	NA
GRTILGSAL	ORF1ab	ORF1ab polyprotein	3541	3642	B*27:20	I	20.648	4.02244	SMM	0.397	0.75	0.8	B*27:20	B	B*27	NA	NA
GRWVLNNDY	ORF1ab	ORF1ab polyprotein	3002	3103	B*27:39	I	54.2	31.9917	MHCnuggetsI	0.101	0.3	4.5	B*27:39	B	B*27	NA	SGRWVLNNDYYRSLP
GRWVLNNDY	ORF1ab	ORF1ab polyprotein	3002	3103	B*27:41	I	33.7	31.9917	MHCnuggetsI	0.188	0.41	3.5	B*27:41	B	B*27	NA	SGRWVLNNDYYRSLP
GRWVLNNDY	ORF1ab	ORF1ab polyprotein	3002	3103	B*27:51	I	54.2	31.9917	MHCnuggetsI	0.101	0.3	4.5	B*27:51	B	B*27	NA	SGRWVLNNDYYRSLP
HKPPISFPL	ORF1ab	ORF1ab polyprotein	5399	5500	B*27:20	I	13.208	3.80952	SMMPMBEC	0.18	0.4	2.5	B*27:20	B	B*27	NA	NA
HRLYECLYR	ORF1ab	ORF1ab polyprotein	5117	5218	B*27:05	I	234.731	128.5	NetMHCpan	0.738	2.28	0.2	B*27:05	B	B*27	NA	NA
HRLYECLYR	ORF1ab	ORF1ab polyprotein	5117	5218	B*27:39	I	141.948	128.5	NetMHCpan	0.738	2.28	0.2	B*27:39	B	B*27	NA	NA
HRLYECLYR	ORF1ab	ORF1ab polyprotein	5117	5218	B*27:48	I	141.948	128.5	NetMHCpan	0.738	2.28	0.2	B*27:48	B	B*27	NA	NA
HRLYECLYR	ORF1ab	ORF1ab polyprotein	5117	5218	B*27:51	I	141.948	128.5	NetMHCpan	0.738	2.28	0.2	B*27:51	B	B*27	NA	NA
IRGDEVRQI	S	Spike glycoprotein	402	7699	B*27:20	I	425.617	2.51113	SMMPMBEC	0.072	0.26	6	B*27:20	B	B*27	NA	NA
IRQEEVQEL	ORF7a	Protein 7a	88	9791	B*27:20	I	34.135	1.55057	SMM	0.311	0.59	1.2	B*27:20	B	B*27	NA	NA
KFYGGWHNM	ORF1ab	ORF1ab polyprotein	4985	5086	B*27:20	I	52.649	3.08113	MHCnuggetsI	0.078	0.27	5.5	B*27:20	B	B*27	NA	NA
KQIYKTPPI	S	Spike glycoprotein	786	8083	B*27:20	I	4.56	0.590867	SMM	0.695	1.9	0.15	B*27:20	B	B*27	NA	NA
KQLSSNFGA	S	Spike glycoprotein	964	8261	B*27:20	I	298.693	1.42066	SMM	0.08	0.27	5.5	B*27:20	B	B*27	QALNTLVKQLSSNFGAI	LQDVVNQNAQALNTLVKQLSSNFGAISS
KRAKVTSAM	ORF1ab	ORF1ab polyprotein	4021	4122	B*27:07	I	96.01	12.9	NetMHCpan	0.697	1.92	0.17	B*27:07	B	B*27	NA	NA
KRAKVTSAM	ORF1ab	ORF1ab polyprotein	4021	4122	B*27:15	I	96.01	80	NetMHCpan	0.689	1.86	0.06	B*27:15	B	B*27	NA	NA
KRAKVTSAM	ORF1ab	ORF1ab polyprotein	4021	4122	B*27:20	I	10.239	4.28046	SMM	0.635	1.52	0.2	B*27:20	B	B*27	NA	NA
KRAKVTSAM	ORF1ab	ORF1ab polyprotein	4021	4122	B*27:31	I	96.01	47.7	NetMHCpan	0.609	1.4	0.1	B*27:31	B	B*27	NA	NA
KRAKVTSAM	ORF1ab	ORF1ab polyprotein	4021	4122	B*27:40	I	96.01	56.3	NetMHCpan	0.758	2.51	0.04	B*27:40	B	B*27	NA	NA
KRAKVTSAM	ORF1ab	ORF1ab polyprotein	4021	4122	B*27:51	I	96.01	43	NetMHCpan	0.722	2.12	0.25	B*27:51	B	B*27	NA	NA
KRAKVTSAM	ORF1ab	ORF1ab polyprotein	4021	4122	B*27:61	I	96.01	49.2	NetMHCpan	0.661	1.68	0.12	B*27:61	B	B*27	NA	NA
KRVLNVVCK	ORF1ab	ORF1ab polyprotein	1745	1846	B*27:32	I	182.056	88.8868	MHCnuggetsI	0.854	4.4	0.03	B*27:32	B	B*27	NA	NA
KRVLNVVCK	ORF1ab	ORF1ab polyprotein	1745	1846	B*27:42	I	139.8	88.8868	MHCnuggetsI	0.922	8.58	0.03	B*27:42	B	B*27	NA	NA
KRVLNVVCK	ORF1ab	ORF1ab polyprotein	1745	1846	B*27:51	I	196.8	88.8868	MHCnuggetsI	0.911	7.43	0.03	B*27:51	B	B*27	NA	NA
KRWQLALSK	ORF3a	Protein 3b	67	8737	B*27:05	I	7.983	6.66	NetMHC	0.962	17.67	0.01	B*27:05	B	B*27	NA	NA
KRWQLALSK	ORF3a	Protein 3b	67	8737	B*27:28	I	10.6	7.98297	MHCnuggetsI	0.96	17.2	0.01	B*27:28	B	B*27	NA	NA
KRWQLALSK	ORF3a	Protein 3b	67	8737	B*27:39	I	7.983	6.9	NetMHCpan	0.962	17.67	0.01	B*27:39	B	B*27	NA	NA
KRWQLALSK	ORF3a	Protein 3b	67	8737	B*27:42	I	7.983	6.2	NetMHCpan	0.972	24.48	0.01	B*27:42	B	B*27	NA	NA
KRWQLALSK	ORF3a	Protein 3b	67	8737	B*27:51	I	7.983	6.9	NetMHCpan	0.962	17.67	0.01	B*27:51	B	B*27	NA	NA
LKFPRGQGV	N	Nucleocapsid protein	64	10352	B*27:20	I	19.481	5.92097	MHCnuggetsI	0.459	0.89	0.6	B*27:20	B	B*27	NA	NA
LQHRLYECL	ORF1ab	ORF1ab polyprotein	5115	5216	B*27:20	I	105.389	1.39274	SMMPMBEC	0.184	0.41	2.5	B*27:20	B	B*27	NA	NA
LRARSVSPK	ORF7a	Protein 7a	77	9780	B*27:39	I	162.1	36.3167	MHCnuggetsI	0.662	1.68	0.3	B*27:39	B	B*27	NA	NA
LRARSVSPK	ORF7a	Protein 7a	77	9780	B*27:42	I	122.6	36.3167	MHCnuggetsI	0.744	2.34	0.3	B*27:42	B	B*27	NA	NA
LRARSVSPK	ORF7a	Protein 7a	77	9780	B*27:51	I	162.1	36.3167	MHCnuggetsI	0.662	1.68	0.3	B*27:51	B	B*27	NA	NA
LRIMASLVL	ORF1ab	ORF1ab polyprotein	5022	5123	B*27:20	I	16.354	2.64771	SMMPMBEC	0.521	1.06	0.4	B*27:20	B	B*27	NA	NA
LRKHFSMMI	ORF1ab	ORF1ab polyprotein	5141	5242	B*27:35	I	104.6	100.818	MHCnuggetsI	0.553	1.17	0.3	B*27:35	B	B*27	NA	NA
LRKHFSMMI	ORF1ab	ORF1ab polyprotein	5141	5242	B*27:43	I	106.5	100.818	MHCnuggetsI	0.605	1.38	0.3	B*27:43	B	B*27	NA	NA
LRSDVLLPL	ORF1ab	ORF1ab polyprotein	3193	3294	B*27:31	I	128.432	31.1	NetMHCpan	0.523	1.07	0.2	B*27:31	B	B*27	NA	NA
LRSDVLLPL	ORF1ab	ORF1ab polyprotein	3193	3294	B*27:51	I	128.432	57.2	NetMHCpan	0.466	0.91	0.7	B*27:51	B	B*27	NA	NA
LRVCVDTVR	ORF1ab	ORF1ab polyprotein	1162	1263	B*27:38	I	246.477	168.127	MHCnuggetsI	0.528	1.08	0.7	B*27:38	B	B*27	NA	NA
LRVCVDTVR	ORF1ab	ORF1ab polyprotein	1162	1263	B*27:54	I	306.024	168.127	MHCnuggetsI	0.296	0.57	1.1	B*27:54	B	B*27	NA	NA
LRVESSSKL	ORF1ab	ORF1ab polyprotein	3879	3980	B*27:07	I	384.129	102.3	NetMHCpan	0.296	0.57	1.6	B*27:07	B	B*27	NA	NA
LRVESSSKL	ORF1ab	ORF1ab polyprotein	3879	3980	B*27:20	I	29.318	5.89508	SMM	0.417	0.79	0.7	B*27:20	B	B*27	NA	NA
LRVESSSKL	ORF1ab	ORF1ab polyprotein	3879	3980	B*27:33	I	384.129	109.2	NetMHCpan	0.307	0.59	1.4	B*27:33	B	B*27	NA	NA
LRVESSSKL	ORF1ab	ORF1ab polyprotein	3879	3980	B*27:43	I	384.129	102.3	NetMHCpan	0.296	0.57	1.6	B*27:43	B	B*27	NA	NA
MLIIFWFSL	ORF7b	Non-structural protein 7b	24	9948	B*27:20	I	212.764	6.5904	MHCnuggetsI	0.019	0.17	16	B*27:20	B	B*27	NA	NA
MRNAGIVGV	ORF1ab	ORF1ab polyprotein	4588	4689	B*27:20	I	9.25	3.20609	MHCnuggetsI	0.311	0.59	1.1	B*27:20	B	B*27	NA	NA
MRTFKVSIW	ORF6	Non-structural protein 6	19	9561	B*27:57	I	397.1	289.908	PickPocket	0.536	1.11	0.6	B*27:57	B	B*27	NA	LIIMRTFKVSIWNLD
MRTFKVSIW	ORF6	Non-structural protein 6	19	9561	B*27:62	I	319.9	296.25	PickPocket	0.62	1.45	0.5	B*27:62	B	B*27	NA	LIIMRTFKVSIWNLD
NRFLYIIKL	M	Membrane protein	43	9263	B*27:07	I	17.265	16.5	NetMHCpan	0.462	0.9	0.7	B*27:07	B	B*27	NA	NRNRFLYIIKLIFLW
NRFLYIIKL	M	Membrane protein	43	9263	B*27:33	I	17.8	17.2649	MHCnuggetsI	0.421	0.8	0.8	B*27:33	B	B*27	NA	NRNRFLYIIKLIFLW
NRFLYIIKL	M	Membrane protein	43	9263	B*27:43	I	17.265	16.5	NetMHCpan	0.462	0.9	0.7	B*27:43	B	B*27	NA	NRNRFLYIIKLIFLW
NRFNVAITR	ORF1ab	ORF1ab polyprotein	5883	5984	B*27:50	I	97.2	52.4683	MHCnuggetsI	0.688	1.85	0.3	B*27:50	B	B*27	NA	NA
NRGMVLGSL	ORF1ab	ORF1ab polyprotein	4238	4339	B*27:20	I	51.723	1.31671	SMM	0.136	0.35	3.5	B*27:20	B	B*27	NA	NA
QRNAPRITF	N	Nucleocapsid protein	9	10297	B*27:27	I	64.161	48.8	NetMHCpan	0.532	1.1	0.7	B*27:27	B	B*27	NA	NA
QRNAPRITF	N	Nucleocapsid protein	9	10297	B*27:35	I	104	64.161	MHCnuggetsI	0.377	0.71	0.8	B*27:35	B	B*27	NA	NA
QRNAPRITF	N	Nucleocapsid protein	9	10297	B*27:43	I	87.3	64.161	MHCnuggetsI	0.51	1.03	0.5	B*27:43	B	B*27	NA	NA
QRNAPRITF	N	Nucleocapsid protein	9	10297	B*27:51	I	262.1	64.161	MHCnuggetsI	0.505	1.01	0.6	B*27:51	B	B*27	NA	NA
QSFLNGFAV	NA	NA	NA	NA	B*27:20	I	165.504	1.73177	SMM	0.054	0.24	7.5	B*27:20	B	B*27	NA	NA
RKMAFPSGK	ORF1ab	ORF1ab polyprotein	3267	3368	B*27:39	I	106.6	33.3739	MHCnuggetsI	0.764	2.57	0.17	B*27:39	B	B*27	NA	NA
RKMAFPSGK	ORF1ab	ORF1ab polyprotein	3267	3368	B*27:42	I	88	33.3739	MHCnuggetsI	0.822	3.53	0.15	B*27:42	B	B*27	NA	NA
RKMAFPSGK	ORF1ab	ORF1ab polyprotein	3267	3368	B*27:51	I	106.6	33.3739	MHCnuggetsI	0.764	2.57	0.17	B*27:51	B	B*27	NA	NA
RKSAPLIEL	ORF8	Non-structural protein 8	52	10119	B*27:20	I	63.072	5.20975	MHCnuggetsI	0.5	1	0.5	B*27:20	B	B*27	NA	NA
RLCAYCCNI	E	Envelope small membrane protein	38	9083	B*27:20	I	107.181	3.13084	MHCnuggetsI	0.193	0.42	2.5	B*27:20	B	B*27	NA	NA
RLFARTRSM	M	Membrane protein	101	9321	B*27:20	I	9.78	3.34886	MHCnuggetsI	0.465	0.9	0.5	B*27:20	B	B*27	NA	RLFARTRSM
RLNEVAKNL	S	Spike glycoprotein	1185	8482	B*27:20	I	336.555	3.0579	MHCnuggetsI	0.249	0.5	1.6	B*27:20	B	B*27	RLNEVAKNL	NA
RQFHQKLLK	ORF1ab	ORF1ab polyprotein	4961	5062	B*27:37	I	102.6	16.3221	MHCnuggetsI	0.926	9.01	0.04	B*27:37	B	B*27	NA	NA
RQFHQKLLK	ORF1ab	ORF1ab polyprotein	4961	5062	B*27:42	I	102.4	16.3221	MHCnuggetsI	0.862	4.66	0.09	B*27:42	B	B*27	NA	NA
RQFHQKLLK	ORF1ab	ORF1ab polyprotein	4961	5062	B*27:52	I	95.8	16.3221	MHCnuggetsI	0.909	7.25	0.07	B*27:52	B	B*27	NA	NA
RQWLPTGTL	ORF1ab	ORF1ab polyprotein	6884	6985	B*27:20	I	5.394	1.89885	SMM	0.731	2.21	0.1	B*27:20	B	B*27	NA	NA
RRAFGEYSH	ORF1ab	ORF1ab polyprotein	3068	3169	B*27:42	I	113.4	64.09	MHCnuggetsI	0.867	4.85	0.08	B*27:42	B	B*27	NA	NA
RRATCFSTA	ORF1ab	ORF1ab polyprotein	6137	6238	B*27:07	I	138.737	35.3	NetMHCpan	0.668	1.72	0.2	B*27:07	B	B*27	NA	NA
RRATCFSTA	ORF1ab	ORF1ab polyprotein	6137	6238	B*27:20	I	16.997	1.59034	SMM	0.721	2.12	0.12	B*27:20	B	B*27	NA	NA
RRATCFSTA	ORF1ab	ORF1ab polyprotein	6137	6238	B*27:31	I	138.737	113.7	NetMHCpan	0.465	0.91	0.3	B*27:31	B	B*27	NA	NA
RRATCFSTA	ORF1ab	ORF1ab polyprotein	6137	6238	B*27:40	I	138.737	133.4	NetMHCpan	0.623	1.46	0.15	B*27:40	B	B*27	NA	NA
RRATCFSTA	ORF1ab	ORF1ab polyprotein	6137	6238	B*27:51	I	138.737	61.3	NetMHCpan	0.463	0.9	0.7	B*27:51	B	B*27	NA	NA
RRATCFSTA	ORF1ab	ORF1ab polyprotein	6137	6238	B*27:61	I	138.737	101.2	NetMHCpan	0.444	0.85	0.4	B*27:61	B	B*27	NA	NA
RRIRGGDGK	N	Nucleocapsid protein	92	10380	B*27:05	I	72.5	64.6502	SMM	0.702	1.96	0.25	B*27:05	B	B*27	NA	NA
RRIRGGDGK	N	Nucleocapsid protein	92	10380	B*27:39	I	99.324	72.5	NetMHCpan	0.702	1.96	0.25	B*27:39	B	B*27	NA	NA
RRIRGGDGK	N	Nucleocapsid protein	92	10380	B*27:42	I	99.324	53.5	NetMHCpan	0.758	2.51	0.25	B*27:42	B	B*27	NA	NA
RRIRGGDGK	N	Nucleocapsid protein	92	10380	B*27:51	I	99.324	72.5	NetMHCpan	0.702	1.96	0.25	B*27:51	B	B*27	NA	NA
RRLISMMGF	ORF1ab	ORF1ab polyprotein	5977	6078	B*27:07	I	15.739	8.4	NetMHCpan	0.737	2.27	0.12	B*27:07	B	B*27	NA	NA
RRLISMMGF	ORF1ab	ORF1ab polyprotein	5977	6078	B*27:35	I	15.739	11.8	NetMHCpan	0.716	2.08	0.12	B*27:35	B	B*27	NA	NA
RRLISMMGF	ORF1ab	ORF1ab polyprotein	5977	6078	B*27:41	I	15.739	10.2	NetMHCpan	0.829	3.69	0.05	B*27:41	B	B*27	NA	NA
RRLISMMGF	ORF1ab	ORF1ab polyprotein	5977	6078	B*27:51	I	15.739	15.5	NetMHCpan	0.871	5.04	0.06	B*27:51	B	B*27	NA	NA
SQLDEEQPM	ORF6	Non-structural protein 6	50	9592	B*27:20	I	88.889	2.70938	SMMPMBEC	0.093	0.29	5	B*27:20	B	B*27	NA	NA
SRLSFKELL	ORF1ab	ORF1ab polyprotein	4756	4857	B*27:31	I	67.868	36.5	NetMHCpan	0.437	0.84	0.4	B*27:31	B	B*27	NA	NA
SRLSFKELL	ORF1ab	ORF1ab polyprotein	4756	4857	B*27:41	I	67.868	28.6	NetMHCpan	0.593	1.33	0.4	B*27:41	B	B*27	NA	NA
SRLSFKELL	ORF1ab	ORF1ab polyprotein	4756	4857	B*27:51	I	67.868	39.1	NetMHCpan	0.548	1.15	0.5	B*27:51	B	B*27	NA	NA
TDYKHWPQI	N	Nucleocapsid protein	296	10584	B*27:20	I	46.74	11.7184	SMMPMBEC	0.02	0.18	16	B*27:20	B	B*27	IRQGTDYKHWPQIAQFA	NA
TQFNYYKKV	ORF1ab	ORF1ab polyprotein	6626	6727	B*27:20	I	13.58	4.42831	MHCnuggetsI	0.278	0.54	1.4	B*27:20	B	B*27	NA	NA
TQYNRYLAL	ORF1ab	ORF1ab polyprotein	3202	3303	B*27:20	I	5.602	3.2127	SMMPMBEC	0.777	2.74	0.07	B*27:20	B	B*27	NA	TQYNRYLAL
TRFASVYAW	S	Spike glycoprotein	345	7642	B*27:30	I	101.9	61.0392	PickPocket	0.809	3.28	0.06	B*27:30	B	B*27	NA	NA
TRFASVYAW	S	Spike glycoprotein	345	7642	B*27:57	I	99.3	96.1536	PickPocket	0.871	5.03	0.08	B*27:57	B	B*27	NA	NA
TRFFYVLGL	ORF1ab	ORF1ab polyprotein	2335	2436	B*27:20	I	8.1	1.03483	SMMPMBEC	0.422	0.8	0.7	B*27:20	B	B*27	NA	NA
TRFFYVLGL	ORF1ab	ORF1ab polyprotein	2335	2436	B*27:51	I	49.688	36.2	NetMHCpan	0.41	0.78	0.9	B*27:51	B	B*27	NA	NA
TRFQTLLAL	S	Spike glycoprotein	236	7533	B*27:07	I	24.22	7.5	NetMHCpan	0.666	1.7	0.2	B*27:07	B	B*27	NA	TRFQTLLALHRSYLT
TRFQTLLAL	S	Spike glycoprotein	236	7533	B*27:31	I	24.22	20.1	NetMHCpan	0.609	1.4	0.1	B*27:31	B	B*27	NA	TRFQTLLALHRSYLT
TRFQTLLAL	S	Spike glycoprotein	236	7533	B*27:41	I	24.22	19.5	NetMHCpan	0.585	1.29	0.4	B*27:41	B	B*27	NA	TRFQTLLALHRSYLT
TRFQTLLAL	S	Spike glycoprotein	236	7533	B*27:51	I	33.8	24.2205	MHCnuggetsI	0.59	1.32	0.5	B*27:51	B	B*27	NA	TRFQTLLALHRSYLT
TRFQTLLAL	S	Spike glycoprotein	236	7533	B*27:61	I	24.22	21.9	NetMHCpan	0.686	1.84	0.09	B*27:61	B	B*27	NA	TRFQTLLALHRSYLT
VRTNVYLAV	ORF1ab	ORF1ab polyprotein	1169	1270	B*27:20	I	21.707	3.2649	SMMPMBEC	0.492	0.98	0.5	B*27:20	B	B*27	NA	NA
VRTNVYLAV	ORF1ab	ORF1ab polyprotein	1169	1270	B*27:41	I	320.807	127.8	NetMHCpan	0.33	0.62	1.5	B*27:41	B	B*27	NA	NA
WKYPQVNGL	ORF1ab	ORF1ab polyprotein	1656	1757	B*27:20	I	15.06	3.13235	SMMPMBEC	0.33	0.62	1.1	B*27:20	B	B*27	NA	NA
WRNTNPIQL	ORF1ab	ORF1ab polyprotein	7029	7130	B*27:07	I	55.982	17.5	NetMHCpan	0.408	0.77	0.9	B*27:07	B	B*27	NA	NA
WRNTNPIQL	ORF1ab	ORF1ab polyprotein	7029	7130	B*27:31	I	55.982	42	NetMHCpan	0.238	0.48	1.2	B*27:31	B	B*27	NA	NA
WRNTNPIQL	ORF1ab	ORF1ab polyprotein	7029	7130	B*27:41	I	55.982	53.8	NetMHCpan	0.262	0.52	2.5	B*27:41	B	B*27	NA	NA
WRNTNPIQL	ORF1ab	ORF1ab polyprotein	7029	7130	B*27:51	I	92.7	55.9816	MHCnuggetsI	0.177	0.4	2.5	B*27:51	B	B*27	NA	NA
WRNTNPIQL	ORF1ab	ORF1ab polyprotein	7029	7130	B*27:61	I	55.982	49.7	NetMHCpan	0.24	0.49	1.2	B*27:61	B	B*27	NA	NA
YLASGGQPI	ORF1ab	ORF1ab polyprotein	4283	4384	B*27:20	I	27.399	2.28417	MHCnuggetsI	0.188	0.41	2.5	B*27:20	B	B*27	NA	YLASGGQPI
YQVNGYPNM	ORF1ab	ORF1ab polyprotein	5989	6090	B*27:20	I	7.064	1.21024	SMMPMBEC	0.114	0.32	4	B*27:20	B	B*27	NA	NA
YRGTTTYKL	ORF1ab	ORF1ab polyprotein	5535	5636	B*27:33	I	45.975	12.3	NetMHCpan	0.405	0.77	0.8	B*27:33	B	B*27	NA	DAVVYRGTTTYKLNV
YRGTTTYKL	ORF1ab	ORF1ab polyprotein	5535	5636	B*27:43	I	45.975	11.9	NetMHCpan	0.471	0.92	0.7	B*27:43	B	B*27	NA	DAVVYRGTTTYKLNV
YRLFRKSNL	S	Spike glycoprotein	453	7750	B*27:05	I	89.037	66.99	NetMHC	0.454	0.88	0.8	B*27:05	B	B*27	NA	NA
YRLFRKSNL	S	Spike glycoprotein	453	7750	B*27:20	I	9.763	2.70701	SMM	0.596	1.34	0.25	B*27:20	B	B*27	NA	NA
YRLFRKSNL	S	Spike glycoprotein	453	7750	B*27:33	I	102.283	45.6	NetMHCpan	0.61	1.4	0.25	B*27:33	B	B*27	NA	NA
YRLFRKSNL	S	Spike glycoprotein	453	7750	B*27:41	I	102.283	61.5	NetMHCpan	0.532	1.1	0.5	B*27:41	B	B*27	NA	NA
YRLFRKSNL	S	Spike glycoprotein	453	7750	B*27:51	I	102.283	68.3	NetMHCpan	0.454	0.88	0.8	B*27:51	B	B*27	NA	NA
YYQLYSTQL	ORF3a	Protein 3b	211	8881	B*27:20	I	269.466	2.97295	MHCnuggetsI	0.044	0.22	9	B*27:20	B	B*27	NA	YYQLYSTQL
CPDGVKHVY	ORF7a	Protein 7a	67	9770	B*35:01	I	28.364	12.6	NetMHCpan	0.828	3.67	0.15	B*35:01	B	B*35	NA	NA
CTDDNALAY	ORF1ab	ORF1ab polyprotein	4163	4264	B*35:08	I	187.075	142.5	NetMHCpan	0.13	0.34	3.5	B*35:08	B	B*35	NA	NA
CTDDNALAY	ORF1ab	ORF1ab polyprotein	4163	4264	B*35:105	I	487.594	142.5	NetMHCpan	0.13	0.34	3.5	B*35:105	B	B*35	NA	NA
CTDDNALAY	ORF1ab	ORF1ab polyprotein	4163	4264	B*35:114	I	487.594	229.3	NetMHCpan	0.297	0.57	7	B*35:114	B	B*35	NA	NA
CTDDNALAY	ORF1ab	ORF1ab polyprotein	4163	4264	B*35:123	I	487.594	72.2	NetMHCpan	0.264	0.52	3.5	B*35:123	B	B*35	NA	NA
CTDDNALAY	ORF1ab	ORF1ab polyprotein	4163	4264	B*35:137	I	487.594	72.2	NetMHCpan	0.264	0.52	3.5	B*35:137	B	B*35	NA	NA
CTDDNALAY	ORF1ab	ORF1ab polyprotein	4163	4264	B*35:47	I	487.594	66.5	NetMHCpan	0.243	0.49	4.5	B*35:47	B	B*35	NA	NA
CTDDNALAY	ORF1ab	ORF1ab polyprotein	4163	4264	B*35:52	I	487.594	69.1	NetMHCpan	0.401	0.76	4	B*35:52	B	B*35	NA	NA
CTDDNALAY	ORF1ab	ORF1ab polyprotein	4163	4264	B*35:71	I	487.594	291	NetMHCpan	0.266	0.52	3.5	B*35:71	B	B*35	NA	NA
CTDDNALAY	ORF1ab	ORF1ab polyprotein	4163	4264	B*35:89	I	487.594	229.3	NetMHCpan	0.297	0.57	7	B*35:89	B	B*35	NA	NA
CTDDNALAY	ORF1ab	ORF1ab polyprotein	4163	4264	B*35:92	I	487.594	70.9	NetMHCpan	0.233	0.48	4	B*35:92	B	B*35	NA	NA
CVADYSVLY	S	Spike glycoprotein	361	7658	B*35:10	I	17.3	8.52333	MHCnuggetsI	0.7	1.94	0.6	B*35:10	B	B*35	KKISNCVADYSVLYNSTF	KRISNCVADYSVLYNSASFST
CVADYSVLY	S	Spike glycoprotein	361	7658	B*35:107	I	31.7	8.52333	MHCnuggetsI	0.506	1.02	1.1	B*35:107	B	B*35	KKISNCVADYSVLYNSTF	KRISNCVADYSVLYNSASFST
CVADYSVLY	S	Spike glycoprotein	361	7658	B*35:116	I	31.7	8.52333	MHCnuggetsI	0.506	1.02	1.1	B*35:116	B	B*35	KKISNCVADYSVLYNSTF	KRISNCVADYSVLYNSASFST
CVADYSVLY	S	Spike glycoprotein	361	7658	B*35:123	I	31.7	8.52333	MHCnuggetsI	0.506	1.02	1.1	B*35:123	B	B*35	KKISNCVADYSVLYNSTF	KRISNCVADYSVLYNSASFST
CVADYSVLY	S	Spike glycoprotein	361	7658	B*35:137	I	31.7	8.52333	MHCnuggetsI	0.506	1.02	1.1	B*35:137	B	B*35	KKISNCVADYSVLYNSTF	KRISNCVADYSVLYNSASFST
CVADYSVLY	S	Spike glycoprotein	361	7658	B*35:49	I	24	8.52333	MHCnuggetsI	0.351	0.66	1.4	B*35:49	B	B*35	KKISNCVADYSVLYNSTF	KRISNCVADYSVLYNSASFST
CVADYSVLY	S	Spike glycoprotein	361	7658	B*35:52	I	30.1	8.52333	MHCnuggetsI	0.646	1.59	1	B*35:52	B	B*35	KKISNCVADYSVLYNSTF	KRISNCVADYSVLYNSASFST
CVADYSVLY	S	Spike glycoprotein	361	7658	B*35:77	I	31.7	8.52333	MHCnuggetsI	0.506	1.02	1.1	B*35:77	B	B*35	KKISNCVADYSVLYNSTF	KRISNCVADYSVLYNSASFST
CVADYSVLY	S	Spike glycoprotein	361	7658	B*35:91	I	31.7	8.52333	MHCnuggetsI	0.506	1.02	1.1	B*35:91	B	B*35	KKISNCVADYSVLYNSTF	KRISNCVADYSVLYNSASFST
CVADYSVLY	S	Spike glycoprotein	361	7658	B*35:92	I	28	8.52333	MHCnuggetsI	0.482	0.95	1.2	B*35:92	B	B*35	KKISNCVADYSVLYNSTF	KRISNCVADYSVLYNSASFST
EAFEKMVSL	ORF1ab	ORF1ab polyprotein	3906	4007	B*35:22	I	359.948	283.5	NetMHCpan	0.419	0.8	2.5	B*35:22	B	B*35	NA	NA
FAIGLALYY	ORF1ab	ORF1ab polyprotein	5615	5716	B*35:01	I	6.469	4.8	NetMHCpan	0.666	1.7	0.5	B*35:01	B	B*35	NA	FAIGLALYY
FAIGLALYY	ORF1ab	ORF1ab polyprotein	5615	5716	B*35:10	I	6.268	3.3	NetMHCpan	0.699	1.94	0.6	B*35:10	B	B*35	NA	FAIGLALYY
FAIGLALYY	ORF1ab	ORF1ab polyprotein	5615	5716	B*35:107	I	6.268	4.8	NetMHCpan	0.666	1.7	0.5	B*35:107	B	B*35	NA	FAIGLALYY
FAIGLALYY	ORF1ab	ORF1ab polyprotein	5615	5716	B*35:116	I	6.268	4.8	NetMHCpan	0.666	1.7	0.5	B*35:116	B	B*35	NA	FAIGLALYY
FAIGLALYY	ORF1ab	ORF1ab polyprotein	5615	5716	B*35:123	I	6.268	4.8	NetMHCpan	0.666	1.7	0.5	B*35:123	B	B*35	NA	FAIGLALYY
FAIGLALYY	ORF1ab	ORF1ab polyprotein	5615	5716	B*35:137	I	6.268	4.8	NetMHCpan	0.666	1.7	0.5	B*35:137	B	B*35	NA	FAIGLALYY
FAIGLALYY	ORF1ab	ORF1ab polyprotein	5615	5716	B*35:144	I	6.268	4.8	NetMHCpan	0.666	1.7	0.5	B*35:144	B	B*35	NA	FAIGLALYY
FAIGLALYY	ORF1ab	ORF1ab polyprotein	5615	5716	B*35:47	I	6.268	5.8	NetMHCpan	0.531	1.1	0.9	B*35:47	B	B*35	NA	FAIGLALYY
FAIGLALYY	ORF1ab	ORF1ab polyprotein	5615	5716	B*35:52	I	6.268	4.6	NetMHCpan	0.742	2.32	0.5	B*35:52	B	B*35	NA	FAIGLALYY
FAIGLALYY	ORF1ab	ORF1ab polyprotein	5615	5716	B*35:64	I	6.268	4.8	NetMHCpan	0.666	1.7	0.5	B*35:64	B	B*35	NA	FAIGLALYY
FAIGLALYY	ORF1ab	ORF1ab polyprotein	5615	5716	B*35:77	I	6.268	4.8	NetMHCpan	0.666	1.7	0.5	B*35:77	B	B*35	NA	FAIGLALYY
FAIGLALYY	ORF1ab	ORF1ab polyprotein	5615	5716	B*35:90	I	6.268	5.2	NetMHCpan	0.595	1.34	0.7	B*35:90	B	B*35	NA	FAIGLALYY
FAIGLALYY	ORF1ab	ORF1ab polyprotein	5615	5716	B*35:92	I	6.268	4.7	NetMHCpan	0.652	1.62	0.6	B*35:92	B	B*35	NA	FAIGLALYY
FAVDAAKAY	ORF1ab	ORF1ab polyprotein	4272	4373	B*35:01	I	3.29	1.61674	SMMPMBEC	0.753	2.45	0.3	B*35:01	B	B*35	NA	NA
FAVDAAKAY	ORF1ab	ORF1ab polyprotein	4272	4373	B*35:10	I	10.832	3.4	NetMHCpan	0.767	2.61	0.3	B*35:10	B	B*35	NA	NA
FAVDAAKAY	ORF1ab	ORF1ab polyprotein	4272	4373	B*35:107	I	10.832	3.2	NetMHCpan	0.753	2.45	0.3	B*35:107	B	B*35	NA	NA
FAVDAAKAY	ORF1ab	ORF1ab polyprotein	4272	4373	B*35:114	I	10.832	7.6	NetMHCpan	0.819	3.48	0.4	B*35:114	B	B*35	NA	NA
FAVDAAKAY	ORF1ab	ORF1ab polyprotein	4272	4373	B*35:123	I	10.832	3.2	NetMHCpan	0.753	2.45	0.3	B*35:123	B	B*35	NA	NA
FAVDAAKAY	ORF1ab	ORF1ab polyprotein	4272	4373	B*35:137	I	10.832	3.2	NetMHCpan	0.753	2.45	0.3	B*35:137	B	B*35	NA	NA
FAVDAAKAY	ORF1ab	ORF1ab polyprotein	4272	4373	B*35:144	I	10.832	3.2	NetMHCpan	0.753	2.45	0.3	B*35:144	B	B*35	NA	NA
FAVDAAKAY	ORF1ab	ORF1ab polyprotein	4272	4373	B*35:47	I	10.832	3.7	NetMHCpan	0.64	1.55	0.5	B*35:47	B	B*35	NA	NA
FAVDAAKAY	ORF1ab	ORF1ab polyprotein	4272	4373	B*35:50	I	10.832	10.4	NetMHCpan	0.593	1.33	0.4	B*35:50	B	B*35	NA	NA
FAVDAAKAY	ORF1ab	ORF1ab polyprotein	4272	4373	B*35:62	I	10.832	8.5	NetMHCpan	0.794	3	0.1	B*35:62	B	B*35	NA	NA
FAVDAAKAY	ORF1ab	ORF1ab polyprotein	4272	4373	B*35:77	I	10.832	3.2	NetMHCpan	0.753	2.45	0.3	B*35:77	B	B*35	NA	NA
FAVDAAKAY	ORF1ab	ORF1ab polyprotein	4272	4373	B*35:89	I	10.832	7.6	NetMHCpan	0.819	3.48	0.4	B*35:89	B	B*35	NA	NA
FAVDAAKAY	ORF1ab	ORF1ab polyprotein	4272	4373	B*35:92	I	10.832	3.1	NetMHCpan	0.74	2.31	0.4	B*35:92	B	B*35	NA	NA
FPRGQGVPI	N	Nucleocapsid protein	66	10354	B*35:11	I	51.1	16.3493	MHCnuggetsI	0.801	3.12	0.12	B*35:11	B	B*35	GKEELRFPRGQGVPI,RFPRGQGVPINTNSGPDDQI	NA
FPRGQGVPI	N	Nucleocapsid protein	66	10354	B*35:14	I	130.178	16.3493	MHCnuggetsI	0.795	3.02	0.08	B*35:14	B	B*35	GKEELRFPRGQGVPI,RFPRGQGVPINTNSGPDDQI	NA
FPRGQGVPI	N	Nucleocapsid protein	66	10354	B*35:21	I	70.7	16.3493	MHCnuggetsI	0.873	5.11	0.07	B*35:21	B	B*35	GKEELRFPRGQGVPI,RFPRGQGVPINTNSGPDDQI	NA
FPRGQGVPI	N	Nucleocapsid protein	66	10354	B*35:22	I	109.2	16.3493	MHCnuggetsI	0.877	5.29	0.12	B*35:22	B	B*35	GKEELRFPRGQGVPI,RFPRGQGVPINTNSGPDDQI	NA
FPRGQGVPI	N	Nucleocapsid protein	66	10354	B*35:32	I	134.9	16.3493	MHCnuggetsI	0.765	2.59	0.6	B*35:32	B	B*35	GKEELRFPRGQGVPI,RFPRGQGVPINTNSGPDDQI	NA
FPRGQGVPI	N	Nucleocapsid protein	66	10354	B*35:41	I	68.6	16.3493	MHCnuggetsI	0.574	1.25	0.7	B*35:41	B	B*35	GKEELRFPRGQGVPI,RFPRGQGVPINTNSGPDDQI	NA
FPRGQGVPI	N	Nucleocapsid protein	66	10354	B*35:58	I	47.9	16.3493	MHCnuggetsI	0.902	6.7	0.03	B*35:58	B	B*35	GKEELRFPRGQGVPI,RFPRGQGVPINTNSGPDDQI	NA
FPRGQGVPI	N	Nucleocapsid protein	66	10354	B*35:87	I	78.286	60.8	NetMHCpan	0.918	8.1	0.03	B*35:87	B	B*35	GKEELRFPRGQGVPI,RFPRGQGVPINTNSGPDDQI	NA
FTSDYYQLY	ORF3a	Protein 3b	207	8877	B*35:10	I	73.018	19.4	NetMHCpan	0.624	1.47	1.2	B*35:10	B	B*35	NA	NA
FTSDYYQLY	ORF3a	Protein 3b	207	8877	B*35:107	I	73.018	44	NetMHCpan	0.436	0.84	1.5	B*35:107	B	B*35	NA	NA
FTSDYYQLY	ORF3a	Protein 3b	207	8877	B*35:116	I	73.018	44	NetMHCpan	0.436	0.84	1.5	B*35:116	B	B*35	NA	NA
FTSDYYQLY	ORF3a	Protein 3b	207	8877	B*35:123	I	73.018	44	NetMHCpan	0.436	0.84	1.5	B*35:123	B	B*35	NA	NA
FTSDYYQLY	ORF3a	Protein 3b	207	8877	B*35:137	I	73.018	44	NetMHCpan	0.436	0.84	1.5	B*35:137	B	B*35	NA	NA
FTSDYYQLY	ORF3a	Protein 3b	207	8877	B*35:144	I	73.018	44	NetMHCpan	0.436	0.84	1.5	B*35:144	B	B*35	NA	NA
FTSDYYQLY	ORF3a	Protein 3b	207	8877	B*35:47	I	73.018	40.1	NetMHCpan	0.377	0.71	2	B*35:47	B	B*35	NA	NA
FTSDYYQLY	ORF3a	Protein 3b	207	8877	B*35:52	I	73.018	40.7	NetMHCpan	0.648	1.6	1	B*35:52	B	B*35	NA	NA
FTSDYYQLY	ORF3a	Protein 3b	207	8877	B*35:64	I	73.018	44	NetMHCpan	0.436	0.84	1.5	B*35:64	B	B*35	NA	NA
FTSDYYQLY	ORF3a	Protein 3b	207	8877	B*35:77	I	73.018	44	NetMHCpan	0.436	0.84	1.5	B*35:77	B	B*35	NA	NA
FTSDYYQLY	ORF3a	Protein 3b	207	8877	B*35:90	I	73.018	43.4	NetMHCpan	0.434	0.83	1.5	B*35:90	B	B*35	NA	NA
FTSDYYQLY	ORF3a	Protein 3b	207	8877	B*35:92	I	73.018	38	NetMHCpan	0.42	0.8	1.6	B*35:92	B	B*35	NA	NA
FVFLVLLPL	S	Spike glycoprotein	2	7299	B*35:01	I	319.559	165.036	SMM	0.342	0.65	2.5	B*35:01	B	B*35	NA	NA
FVFLVLLPL	S	Spike glycoprotein	2	7299	B*35:08	I	394.602	337.323	PickPocket	0.126	0.33	3.5	B*35:08	B	B*35	NA	NA
GTYEGNSPF	ORF7a	Protein 7a	38	9741	B*35:28	I	46.3	27.6504	MHCnuggetsI	0.432	0.82	1.3	B*35:28	B	B*35	NA	NA
HSIGFDYVY	ORF1ab	ORF1ab polyprotein	6154	6255	B*35:10	I	20.836	6.1	NetMHCpan	0.744	2.34	0.4	B*35:10	B	B*35	NA	HSIGFDYVY
HSIGFDYVY	ORF1ab	ORF1ab polyprotein	6154	6255	B*35:107	I	20.836	12.3	NetMHCpan	0.615	1.43	0.7	B*35:107	B	B*35	NA	HSIGFDYVY
HSIGFDYVY	ORF1ab	ORF1ab polyprotein	6154	6255	B*35:116	I	20.836	12.3	NetMHCpan	0.615	1.43	0.7	B*35:116	B	B*35	NA	HSIGFDYVY
HSIGFDYVY	ORF1ab	ORF1ab polyprotein	6154	6255	B*35:123	I	20.836	12.3	NetMHCpan	0.615	1.43	0.7	B*35:123	B	B*35	NA	HSIGFDYVY
HSIGFDYVY	ORF1ab	ORF1ab polyprotein	6154	6255	B*35:137	I	20.836	12.3	NetMHCpan	0.615	1.43	0.7	B*35:137	B	B*35	NA	HSIGFDYVY
HSIGFDYVY	ORF1ab	ORF1ab polyprotein	6154	6255	B*35:144	I	20.836	12.3	NetMHCpan	0.615	1.43	0.7	B*35:144	B	B*35	NA	HSIGFDYVY
HSIGFDYVY	ORF1ab	ORF1ab polyprotein	6154	6255	B*35:47	I	20.836	14.4	NetMHCpan	0.53	1.09	0.9	B*35:47	B	B*35	NA	HSIGFDYVY
HSIGFDYVY	ORF1ab	ORF1ab polyprotein	6154	6255	B*35:52	I	20.836	11.6	NetMHCpan	0.724	2.15	0.6	B*35:52	B	B*35	NA	HSIGFDYVY
HSIGFDYVY	ORF1ab	ORF1ab polyprotein	6154	6255	B*35:64	I	20.836	12.3	NetMHCpan	0.615	1.43	0.7	B*35:64	B	B*35	NA	HSIGFDYVY
HSIGFDYVY	ORF1ab	ORF1ab polyprotein	6154	6255	B*35:77	I	20.836	12.3	NetMHCpan	0.615	1.43	0.7	B*35:77	B	B*35	NA	HSIGFDYVY
HSIGFDYVY	ORF1ab	ORF1ab polyprotein	6154	6255	B*35:90	I	20.836	12.1	NetMHCpan	0.604	1.38	0.7	B*35:90	B	B*35	NA	HSIGFDYVY
HSIGFDYVY	ORF1ab	ORF1ab polyprotein	6154	6255	B*35:92	I	20.836	13.1	NetMHCpan	0.608	1.39	0.7	B*35:92	B	B*35	NA	HSIGFDYVY
HVASCDAIM	ORF1ab	ORF1ab polyprotein	6193	6294	B*35:01	I	29.829	20.0253	SMM	0.703	1.97	0.4	B*35:01	B	B*35	NA	NA
HVASCDAIM	ORF1ab	ORF1ab polyprotein	6193	6294	B*35:10	I	72.648	50	NetMHCpan	0.75	2.4	0.4	B*35:10	B	B*35	NA	NA
HVASCDAIM	ORF1ab	ORF1ab polyprotein	6193	6294	B*35:107	I	104.6	72.6477	MHCnuggetsI	0.703	1.97	0.4	B*35:107	B	B*35	NA	NA
HVASCDAIM	ORF1ab	ORF1ab polyprotein	6193	6294	B*35:116	I	104.6	72.6477	MHCnuggetsI	0.703	1.97	0.4	B*35:116	B	B*35	NA	NA
HVASCDAIM	ORF1ab	ORF1ab polyprotein	6193	6294	B*35:133	I	75.9	72.6477	MHCnuggetsI	0.716	2.08	0.4	B*35:133	B	B*35	NA	NA
HVASCDAIM	ORF1ab	ORF1ab polyprotein	6193	6294	B*35:137	I	104.6	72.6477	MHCnuggetsI	0.703	1.97	0.4	B*35:137	B	B*35	NA	NA
HVASCDAIM	ORF1ab	ORF1ab polyprotein	6193	6294	B*35:48	I	72.648	60.1	NetMHCpan	0.709	2.01	0.4	B*35:48	B	B*35	NA	NA
HVASCDAIM	ORF1ab	ORF1ab polyprotein	6193	6294	B*35:52	I	95.3	72.6477	MHCnuggetsI	0.753	2.44	0.5	B*35:52	B	B*35	NA	NA
HVASCDAIM	ORF1ab	ORF1ab polyprotein	6193	6294	B*35:77	I	104.6	72.6477	MHCnuggetsI	0.703	1.97	0.4	B*35:77	B	B*35	NA	NA
HVASCDAIM	ORF1ab	ORF1ab polyprotein	6193	6294	B*35:91	I	104.6	72.6477	MHCnuggetsI	0.703	1.97	0.4	B*35:91	B	B*35	NA	NA
HVASCDAIM	ORF1ab	ORF1ab polyprotein	6193	6294	B*35:94	I	104.6	72.6477	MHCnuggetsI	0.703	1.97	0.4	B*35:94	B	B*35	NA	NA
HVGEIPVAY	ORF1ab	ORF1ab polyprotein	110	211	B*35:10	I	49.299	14.5	NetMHCpan	0.547	1.15	2.5	B*35:10	B	B*35	NA	HVGEIPVAY
HVGEIPVAY	ORF1ab	ORF1ab polyprotein	110	211	B*35:107	I	49.299	18.9	NetMHCpan	0.513	1.04	1.1	B*35:107	B	B*35	NA	HVGEIPVAY
HVGEIPVAY	ORF1ab	ORF1ab polyprotein	110	211	B*35:116	I	49.299	18.9	NetMHCpan	0.513	1.04	1.1	B*35:116	B	B*35	NA	HVGEIPVAY
HVGEIPVAY	ORF1ab	ORF1ab polyprotein	110	211	B*35:123	I	49.299	18.9	NetMHCpan	0.513	1.04	1.1	B*35:123	B	B*35	NA	HVGEIPVAY
HVGEIPVAY	ORF1ab	ORF1ab polyprotein	110	211	B*35:137	I	49.299	18.9	NetMHCpan	0.513	1.04	1.1	B*35:137	B	B*35	NA	HVGEIPVAY
HVGEIPVAY	ORF1ab	ORF1ab polyprotein	110	211	B*35:144	I	49.299	18.9	NetMHCpan	0.513	1.04	1.1	B*35:144	B	B*35	NA	HVGEIPVAY
HVGEIPVAY	ORF1ab	ORF1ab polyprotein	110	211	B*35:47	I	49.299	18.4	NetMHCpan	0.417	0.79	1.6	B*35:47	B	B*35	NA	HVGEIPVAY
HVGEIPVAY	ORF1ab	ORF1ab polyprotein	110	211	B*35:52	I	49.299	16	NetMHCpan	0.648	1.6	1	B*35:52	B	B*35	NA	HVGEIPVAY
HVGEIPVAY	ORF1ab	ORF1ab polyprotein	110	211	B*35:64	I	49.299	18.9	NetMHCpan	0.513	1.04	1.1	B*35:64	B	B*35	NA	HVGEIPVAY
HVGEIPVAY	ORF1ab	ORF1ab polyprotein	110	211	B*35:77	I	49.299	18.9	NetMHCpan	0.513	1.04	1.1	B*35:77	B	B*35	NA	HVGEIPVAY
HVGEIPVAY	ORF1ab	ORF1ab polyprotein	110	211	B*35:90	I	49.299	20.1	NetMHCpan	0.446	0.86	1.4	B*35:90	B	B*35	NA	HVGEIPVAY
HVGEIPVAY	ORF1ab	ORF1ab polyprotein	110	211	B*35:92	I	49.299	19.8	NetMHCpan	0.504	1.01	1.1	B*35:92	B	B*35	NA	HVGEIPVAY
IAEILLIIM	ORF6	Non-structural protein 6	11	9553	B*35:10	I	228.1	123.253	MHCnuggetsI	0.526	1.08	2.5	B*35:10	B	B*35	NA	NA
IELSLIDFY	ORF7b	Non-structural protein 7b	2	9926	B*35:63	I	174.345	15.2	NetMHCpan	0.359	0.68	2.5	B*35:63	B	B*35	NA	NA
IPFAMQMAY	S	Spike glycoprotein	896	8193	B*35:01	I	2.99	2.14605	SMMPMBEC	0.949	13.14	0.01	B*35:01	B	B*35	GAALQIPFAMQMAYRF	IPFAMQMAY,IPFAMQMAYRFNGIG
IPFAMQMAY	S	Spike glycoprotein	896	8193	B*35:10	I	4.573	3.6	NetMHCpan	0.938	10.91	0.01	B*35:10	B	B*35	GAALQIPFAMQMAYRF	IPFAMQMAY,IPFAMQMAYRFNGIG
IPFAMQMAY	S	Spike glycoprotein	896	8193	B*35:107	I	4.573	2.8	NetMHCpan	0.949	13.14	0.01	B*35:107	B	B*35	GAALQIPFAMQMAYRF	IPFAMQMAY,IPFAMQMAYRFNGIG
IPFAMQMAY	S	Spike glycoprotein	896	8193	B*35:114	I	4.573	4.1	NetMHCpan	0.972	24.19	0.01	B*35:114	B	B*35	GAALQIPFAMQMAYRF	IPFAMQMAY,IPFAMQMAYRFNGIG
IPFAMQMAY	S	Spike glycoprotein	896	8193	B*35:123	I	4.573	2.8	NetMHCpan	0.949	13.14	0.01	B*35:123	B	B*35	GAALQIPFAMQMAYRF	IPFAMQMAY,IPFAMQMAYRFNGIG
IPFAMQMAY	S	Spike glycoprotein	896	8193	B*35:137	I	4.573	2.8	NetMHCpan	0.949	13.14	0.01	B*35:137	B	B*35	GAALQIPFAMQMAYRF	IPFAMQMAY,IPFAMQMAYRFNGIG
IPFAMQMAY	S	Spike glycoprotein	896	8193	B*35:144	I	4.573	2.8	NetMHCpan	0.949	13.14	0.01	B*35:144	B	B*35	GAALQIPFAMQMAYRF	IPFAMQMAY,IPFAMQMAYRFNGIG
IPFAMQMAY	S	Spike glycoprotein	896	8193	B*35:47	I	4.573	2.5	NetMHCpan	0.932	9.85	0.01	B*35:47	B	B*35	GAALQIPFAMQMAYRF	IPFAMQMAY,IPFAMQMAYRFNGIG
IPFAMQMAY	S	Spike glycoprotein	896	8193	B*35:52	I	4.573	2.6	NetMHCpan	0.956	15.57	0.01	B*35:52	B	B*35	GAALQIPFAMQMAYRF	IPFAMQMAY,IPFAMQMAYRFNGIG
IPFAMQMAY	S	Spike glycoprotein	896	8193	B*35:64	I	4.573	2.8	NetMHCpan	0.949	13.14	0.01	B*35:64	B	B*35	GAALQIPFAMQMAYRF	IPFAMQMAY,IPFAMQMAYRFNGIG
IPFAMQMAY	S	Spike glycoprotein	896	8193	B*35:76	I	4.573	3.9	NetMHCpan	0.951	13.67	0.03	B*35:76	B	B*35	GAALQIPFAMQMAYRF	IPFAMQMAY,IPFAMQMAYRFNGIG
IPFAMQMAY	S	Spike glycoprotein	896	8193	B*35:89	I	4.573	4.1	NetMHCpan	0.972	24.19	0.01	B*35:89	B	B*35	GAALQIPFAMQMAYRF	IPFAMQMAY,IPFAMQMAYRFNGIG
IPFAMQMAY	S	Spike glycoprotein	896	8193	B*35:92	I	4.573	2.8	NetMHCpan	0.948	12.9	0.01	B*35:92	B	B*35	GAALQIPFAMQMAYRF	IPFAMQMAY,IPFAMQMAYRFNGIG
IPIQASLPF	ORF3a	Protein 3b	35	8705	B*35:01	I	3.4	2.8	NetMHCpan	0.903	6.82	0.05	B*35:01	B	B*35	NA	IPIQASLPF
IPIQASLPF	ORF3a	Protein 3b	35	8705	B*35:10	I	7.982	4.1	NetMHCpan	0.875	5.18	0.04	B*35:10	B	B*35	NA	IPIQASLPF
IPIQASLPF	ORF3a	Protein 3b	35	8705	B*35:105	I	7.982	7.5	NetMHCpan	0.806	3.22	0.04	B*35:105	B	B*35	NA	IPIQASLPF
IPIQASLPF	ORF3a	Protein 3b	35	8705	B*35:114	I	7.982	4.4	NetMHCpan	0.948	12.91	0.03	B*35:114	B	B*35	NA	IPIQASLPF
IPIQASLPF	ORF3a	Protein 3b	35	8705	B*35:123	I	7.982	2.8	NetMHCpan	0.903	6.82	0.05	B*35:123	B	B*35	NA	IPIQASLPF
IPIQASLPF	ORF3a	Protein 3b	35	8705	B*35:137	I	7.982	2.8	NetMHCpan	0.903	6.82	0.05	B*35:137	B	B*35	NA	IPIQASLPF
IPIQASLPF	ORF3a	Protein 3b	35	8705	B*35:144	I	7.982	2.8	NetMHCpan	0.903	6.82	0.05	B*35:144	B	B*35	NA	IPIQASLPF
IPIQASLPF	ORF3a	Protein 3b	35	8705	B*35:47	I	7.982	2.5	NetMHCpan	0.879	5.35	0.05	B*35:47	B	B*35	NA	IPIQASLPF
IPIQASLPF	ORF3a	Protein 3b	35	8705	B*35:52	I	7.982	2.5	NetMHCpan	0.915	7.81	0.06	B*35:52	B	B*35	NA	IPIQASLPF
IPIQASLPF	ORF3a	Protein 3b	35	8705	B*35:64	I	7.982	2.8	NetMHCpan	0.903	6.82	0.05	B*35:64	B	B*35	NA	IPIQASLPF
IPIQASLPF	ORF3a	Protein 3b	35	8705	B*35:76	I	7.982	6.6	NetMHCpan	0.934	10.14	0.05	B*35:76	B	B*35	NA	IPIQASLPF
IPIQASLPF	ORF3a	Protein 3b	35	8705	B*35:89	I	7.982	4.4	NetMHCpan	0.948	12.91	0.03	B*35:89	B	B*35	NA	IPIQASLPF
IPIQASLPF	ORF3a	Protein 3b	35	8705	B*35:92	I	7.982	2.9	NetMHCpan	0.896	6.33	0.05	B*35:92	B	B*35	NA	IPIQASLPF
IPTITQMNL	ORF1ab	ORF1ab polyprotein	4928	5029	B*35:51	I	256.4	121.613	MHCnuggetsI	0.698	1.93	0.9	B*35:51	B	B*35	NA	IPTITQMNL
IQYIDIGNY	ORF8	Non-structural protein 8	71	10138	B*35:28	I	55.135	32.6	NetMHCpan	0.427	0.81	1.4	B*35:28	B	B*35	NA	NA
KAYNVTQAF	N	Nucleocapsid protein	266	10554	B*35:102	I	174.345	142	NetMHCpan	0.724	2.14	0.6	B*35:102	B	B*35	TKQYNVTQAF	AENVTGLF,KAYNVTQAF
KAYNVTQAF	N	Nucleocapsid protein	266	10554	B*35:11	I	209.552	28.4	NetMHCpan	0.46	0.89	1.5	B*35:11	B	B*35	TKQYNVTQAF	AENVTGLF,KAYNVTQAF
KAYNVTQAF	N	Nucleocapsid protein	266	10554	B*35:118	I	174.345	142	NetMHCpan	0.724	2.14	0.6	B*35:118	B	B*35	TKQYNVTQAF	AENVTGLF,KAYNVTQAF
KAYNVTQAF	N	Nucleocapsid protein	266	10554	B*35:123	I	299.473	59.3	NetMHCpan	0.402	0.76	1.8	B*35:123	B	B*35	TKQYNVTQAF	AENVTGLF,KAYNVTQAF
KAYNVTQAF	N	Nucleocapsid protein	266	10554	B*35:14	I	211.6	205.066	PickPocket	0.592	1.32	0.6	B*35:14	B	B*35	TKQYNVTQAF	AENVTGLF,KAYNVTQAF
KAYNVTQAF	N	Nucleocapsid protein	266	10554	B*35:21	I	233.497	76.1	NetMHCpan	0.556	1.18	1.3	B*35:21	B	B*35	TKQYNVTQAF	AENVTGLF,KAYNVTQAF
KAYNVTQAF	N	Nucleocapsid protein	266	10554	B*35:32	I	257.378	47.9	NetMHCpan	0.595	1.34	1.6	B*35:32	B	B*35	TKQYNVTQAF	AENVTGLF,KAYNVTQAF
KAYNVTQAF	N	Nucleocapsid protein	266	10554	B*35:43	I	174.345	142	NetMHCpan	0.724	2.14	0.6	B*35:43	B	B*35	TKQYNVTQAF	AENVTGLF,KAYNVTQAF
KAYNVTQAF	N	Nucleocapsid protein	266	10554	B*35:58	I	249.158	31.4	NetMHCpan	0.59	1.31	1.2	B*35:58	B	B*35	TKQYNVTQAF	AENVTGLF,KAYNVTQAF
KAYNVTQAF	N	Nucleocapsid protein	266	10554	B*35:79	I	174.345	142	NetMHCpan	0.724	2.14	0.6	B*35:79	B	B*35	TKQYNVTQAF	AENVTGLF,KAYNVTQAF
KAYNVTQAF	N	Nucleocapsid protein	266	10554	B*35:86	I	238.2	128.777	PickPocket	0.804	3.17	0.4	B*35:86	B	B*35	TKQYNVTQAF	AENVTGLF,KAYNVTQAF
KAYNVTQAF	N	Nucleocapsid protein	266	10554	B*35:99	I	205.066	130.9	NetMHCpan	0.425	0.81	1.5	B*35:99	B	B*35	TKQYNVTQAF	AENVTGLF,KAYNVTQAF
LAFLLFLVL	ORF7b	Non-structural protein 7b	14	9938	B*35:01	I	340.993	186.913	SMMPMBEC	0.57	1.23	0.8	B*35:01	B	B*35	LALLLLDRL	NA
LAFLLFLVL	ORF7b	Non-structural protein 7b	14	9938	B*35:10	I	401.079	146.5	NetMHCpan	0.633	1.51	1.1	B*35:10	B	B*35	LALLLLDRL	NA
LAKDTTEAF	ORF1ab	ORF1ab polyprotein	3900	4001	B*35:102	I	149.838	21.3	NetMHCpan	0.892	6.08	0.04	B*35:102	B	B*35	NA	LAKDTTEAF
LAKDTTEAF	ORF1ab	ORF1ab polyprotein	3900	4001	B*35:105	I	381.713	106.7	NetMHCpan	0.509	1.03	0.4	B*35:105	B	B*35	NA	LAKDTTEAF
LAKDTTEAF	ORF1ab	ORF1ab polyprotein	3900	4001	B*35:118	I	149.838	21.3	NetMHCpan	0.892	6.08	0.04	B*35:118	B	B*35	NA	LAKDTTEAF
LAKDTTEAF	ORF1ab	ORF1ab polyprotein	3900	4001	B*35:123	I	381.713	17.8	NetMHCpan	0.669	1.72	0.5	B*35:123	B	B*35	NA	LAKDTTEAF
LAKDTTEAF	ORF1ab	ORF1ab polyprotein	3900	4001	B*35:14	I	176.241	31.2	NetMHCpan	0.836	3.88	0.04	B*35:14	B	B*35	NA	LAKDTTEAF
LAKDTTEAF	ORF1ab	ORF1ab polyprotein	3900	4001	B*35:144	I	381.713	17.8	NetMHCpan	0.669	1.72	0.5	B*35:144	B	B*35	NA	LAKDTTEAF
LAKDTTEAF	ORF1ab	ORF1ab polyprotein	3900	4001	B*35:43	I	149.838	21.3	NetMHCpan	0.892	6.08	0.04	B*35:43	B	B*35	NA	LAKDTTEAF
LAKDTTEAF	ORF1ab	ORF1ab polyprotein	3900	4001	B*35:50	I	381.713	179.6	NetMHCpan	0.483	0.95	0.7	B*35:50	B	B*35	NA	LAKDTTEAF
LAKDTTEAF	ORF1ab	ORF1ab polyprotein	3900	4001	B*35:79	I	149.838	21.3	NetMHCpan	0.892	6.08	0.04	B*35:79	B	B*35	NA	LAKDTTEAF
LAKDTTEAF	ORF1ab	ORF1ab polyprotein	3900	4001	B*35:86	I	223.607	63	NetMHCpan	0.916	7.9	0.04	B*35:86	B	B*35	NA	LAKDTTEAF
LAKDTTEAF	ORF1ab	ORF1ab polyprotein	3900	4001	B*35:99	I	363.864	37.5	NetMHCpan	0.691	1.88	0.25	B*35:99	B	B*35	NA	LAKDTTEAF
LATCELYHY	ORF7a	Protein 7a	12	9715	B*35:10	I	119.196	13.4	NetMHCpan	0.735	2.25	0.4	B*35:10	B	B*35	NA	NA
LATCELYHY	ORF7a	Protein 7a	12	9715	B*35:107	I	119.196	56.5	NetMHCpan	0.577	1.26	0.8	B*35:107	B	B*35	NA	NA
LATCELYHY	ORF7a	Protein 7a	12	9715	B*35:114	I	119.196	75.3	NetMHCpan	0.606	1.38	1.4	B*35:114	B	B*35	NA	NA
LATCELYHY	ORF7a	Protein 7a	12	9715	B*35:123	I	119.196	56.5	NetMHCpan	0.577	1.26	0.8	B*35:123	B	B*35	NA	NA
LATCELYHY	ORF7a	Protein 7a	12	9715	B*35:137	I	119.196	56.5	NetMHCpan	0.577	1.26	0.8	B*35:137	B	B*35	NA	NA
LATCELYHY	ORF7a	Protein 7a	12	9715	B*35:144	I	119.196	56.5	NetMHCpan	0.577	1.26	0.8	B*35:144	B	B*35	NA	NA
LATCELYHY	ORF7a	Protein 7a	12	9715	B*35:47	I	119.196	57.5	NetMHCpan	0.484	0.95	1.2	B*35:47	B	B*35	NA	NA
LATCELYHY	ORF7a	Protein 7a	12	9715	B*35:52	I	119.196	54.1	NetMHCpan	0.684	1.82	0.8	B*35:52	B	B*35	NA	NA
LATCELYHY	ORF7a	Protein 7a	12	9715	B*35:64	I	119.196	56.5	NetMHCpan	0.577	1.26	0.8	B*35:64	B	B*35	NA	NA
LATCELYHY	ORF7a	Protein 7a	12	9715	B*35:77	I	119.196	56.5	NetMHCpan	0.577	1.26	0.8	B*35:77	B	B*35	NA	NA
LATCELYHY	ORF7a	Protein 7a	12	9715	B*35:89	I	119.196	75.3	NetMHCpan	0.606	1.38	1.4	B*35:89	B	B*35	NA	NA
LATCELYHY	ORF7a	Protein 7a	12	9715	B*35:92	I	119.196	52.3	NetMHCpan	0.563	1.21	0.8	B*35:92	B	B*35	NA	NA
LATNNLVVM	ORF1ab	ORF1ab polyprotein	590	691	B*35:107	I	62.835	38.7	NetMHCpan	0.806	3.22	0.2	B*35:107	B	B*35	NA	NA
LATNNLVVM	ORF1ab	ORF1ab polyprotein	590	691	B*35:137	I	62.835	38.7	NetMHCpan	0.806	3.22	0.2	B*35:137	B	B*35	NA	NA
LATNNLVVM	ORF1ab	ORF1ab polyprotein	590	691	B*35:52	I	62.835	28.1	NetMHCpan	0.833	3.8	0.25	B*35:52	B	B*35	NA	NA
LATNNLVVM	ORF1ab	ORF1ab polyprotein	590	691	B*35:77	I	62.835	38.7	NetMHCpan	0.806	3.22	0.2	B*35:77	B	B*35	NA	NA
LATNNLVVM	ORF1ab	ORF1ab polyprotein	590	691	B*35:89	I	62.835	43.2	NetMHCpan	0.835	3.83	0.3	B*35:89	B	B*35	NA	NA
LATNNLVVM	ORF1ab	ORF1ab polyprotein	590	691	B*35:92	I	62.835	40.3	NetMHCpan	0.805	3.2	0.17	B*35:92	B	B*35	NA	NA
LAVFDKNLY	ORF1ab	ORF1ab polyprotein	1175	1276	B*35:10	I	19.1	16.6082	MHCnuggetsI	0.64	1.55	1	B*35:10	B	B*35	NA	NA
LAVFDKNLY	ORF1ab	ORF1ab polyprotein	1175	1276	B*35:107	I	48.3	16.6082	MHCnuggetsI	0.495	0.98	1.2	B*35:107	B	B*35	NA	NA
LAVFDKNLY	ORF1ab	ORF1ab polyprotein	1175	1276	B*35:116	I	48.3	16.6082	MHCnuggetsI	0.495	0.98	1.2	B*35:116	B	B*35	NA	NA
LAVFDKNLY	ORF1ab	ORF1ab polyprotein	1175	1276	B*35:123	I	48.3	16.6082	MHCnuggetsI	0.495	0.98	1.2	B*35:123	B	B*35	NA	NA
LAVFDKNLY	ORF1ab	ORF1ab polyprotein	1175	1276	B*35:137	I	48.3	16.6082	MHCnuggetsI	0.495	0.98	1.2	B*35:137	B	B*35	NA	NA
LAVFDKNLY	ORF1ab	ORF1ab polyprotein	1175	1276	B*35:49	I	34.2	16.6082	MHCnuggetsI	0.302	0.58	1.9	B*35:49	B	B*35	NA	NA
LAVFDKNLY	ORF1ab	ORF1ab polyprotein	1175	1276	B*35:52	I	47.6	16.6082	MHCnuggetsI	0.671	1.74	0.8	B*35:52	B	B*35	NA	NA
LAVFDKNLY	ORF1ab	ORF1ab polyprotein	1175	1276	B*35:77	I	48.3	16.6082	MHCnuggetsI	0.495	0.98	1.2	B*35:77	B	B*35	NA	NA
LAVFDKNLY	ORF1ab	ORF1ab polyprotein	1175	1276	B*35:91	I	48.3	16.6082	MHCnuggetsI	0.495	0.98	1.2	B*35:91	B	B*35	NA	NA
LAVFDKNLY	ORF1ab	ORF1ab polyprotein	1175	1276	B*35:92	I	45	16.6082	MHCnuggetsI	0.478	0.94	1.2	B*35:92	B	B*35	NA	NA
LIVNSVLLF	E	Envelope small membrane protein	12	9057	B*35:28	I	58.6	25.776	MHCnuggetsI	0.289	0.56	4.5	B*35:28	B	B*35	NA	NA
LPLVSSQCV	S	Spike glycoprotein	8	7305	B*35:49	I	350.309	302.9	NetMHCpan	0.276	0.54	2.5	B*35:49	B	B*35	NA	NA
LPLVSSQCV	S	Spike glycoprotein	8	7305	B*35:87	I	372.6	350.309	MHCnuggetsI	0.661	1.67	0.6	B*35:87	B	B*35	NA	NA
LPNNTASWF	N	Nucleocapsid protein	45	10333	B*35:118	I	111.88	111.1	NetMHCpan	0.791	2.96	0.25	B*35:118	B	B*35	RRPQGLPNNTASWFT	LPNNTASWF
LPNNTASWF	N	Nucleocapsid protein	45	10333	B*35:123	I	136.208	23.8	NetMHCpan	0.692	1.88	0.5	B*35:123	B	B*35	RRPQGLPNNTASWFT	LPNNTASWF
LPNNTASWF	N	Nucleocapsid protein	45	10333	B*35:144	I	136.208	23.8	NetMHCpan	0.692	1.88	0.5	B*35:144	B	B*35	RRPQGLPNNTASWFT	LPNNTASWF
LPNNTASWF	N	Nucleocapsid protein	45	10333	B*35:79	I	111.88	111.1	NetMHCpan	0.791	2.96	0.25	B*35:79	B	B*35	RRPQGLPNNTASWFT	LPNNTASWF
LPNNTASWF	N	Nucleocapsid protein	45	10333	B*35:99	I	103.719	36.3	NetMHCpan	0.689	1.86	0.25	B*35:99	B	B*35	RRPQGLPNNTASWFT	LPNNTASWF
LPSLATVAY	ORF1ab	ORF1ab polyprotein	3641	3742	B*35:01	I	2.57	1.19025	SMMPMBEC	0.925	8.95	0.03	B*35:01	B	B*35	NA	NA
LPSLATVAY	ORF1ab	ORF1ab polyprotein	3641	3742	B*35:10	I	7.838	4.2	NetMHCpan	0.877	5.28	0.04	B*35:10	B	B*35	NA	NA
LPSLATVAY	ORF1ab	ORF1ab polyprotein	3641	3742	B*35:105	I	7.838	4	NetMHCpan	0.877	5.29	0.01	B*35:105	B	B*35	NA	NA
LPSLATVAY	ORF1ab	ORF1ab polyprotein	3641	3742	B*35:114	I	7.838	3.9	NetMHCpan	0.957	15.91	0.01	B*35:114	B	B*35	NA	NA
LPSLATVAY	ORF1ab	ORF1ab polyprotein	3641	3742	B*35:123	I	7.838	2.2	NetMHCpan	0.925	8.95	0.03	B*35:123	B	B*35	NA	NA
LPSLATVAY	ORF1ab	ORF1ab polyprotein	3641	3742	B*35:137	I	7.838	2.2	NetMHCpan	0.925	8.95	0.03	B*35:137	B	B*35	NA	NA
LPSLATVAY	ORF1ab	ORF1ab polyprotein	3641	3742	B*35:144	I	7.838	2.2	NetMHCpan	0.925	8.95	0.03	B*35:144	B	B*35	NA	NA
LPSLATVAY	ORF1ab	ORF1ab polyprotein	3641	3742	B*35:47	I	7.838	2	NetMHCpan	0.9	6.59	0.03	B*35:47	B	B*35	NA	NA
LPSLATVAY	ORF1ab	ORF1ab polyprotein	3641	3742	B*35:50	I	7.838	4.5	NetMHCpan	0.874	5.13	0.03	B*35:50	B	B*35	NA	NA
LPSLATVAY	ORF1ab	ORF1ab polyprotein	3641	3742	B*35:62	I	7.838	6.5	NetMHCpan	0.909	7.28	0.01	B*35:62	B	B*35	NA	NA
LPSLATVAY	ORF1ab	ORF1ab polyprotein	3641	3742	B*35:76	I	7.838	4	NetMHCpan	0.948	13.02	0.03	B*35:76	B	B*35	NA	NA
LPSLATVAY	ORF1ab	ORF1ab polyprotein	3641	3742	B*35:89	I	7.838	3.9	NetMHCpan	0.957	15.91	0.01	B*35:89	B	B*35	NA	NA
LPSLATVAY	ORF1ab	ORF1ab polyprotein	3641	3742	B*35:92	I	7.838	2.3	NetMHCpan	0.928	9.28	0.02	B*35:92	B	B*35	NA	NA
LPSYAAFAT	ORF1ab	ORF1ab polyprotein	3951	4052	B*35:107	I	40.2	36.8333	MHCnuggetsI	0.466	0.91	1.3	B*35:107	B	B*35	NA	NA
LPSYAAFAT	ORF1ab	ORF1ab polyprotein	3951	4052	B*35:116	I	40.2	36.8333	MHCnuggetsI	0.466	0.91	1.3	B*35:116	B	B*35	NA	NA
LPSYAAFAT	ORF1ab	ORF1ab polyprotein	3951	4052	B*35:123	I	40.2	36.8333	MHCnuggetsI	0.466	0.91	1.3	B*35:123	B	B*35	NA	NA
LPSYAAFAT	ORF1ab	ORF1ab polyprotein	3951	4052	B*35:137	I	40.2	36.8333	MHCnuggetsI	0.466	0.91	1.3	B*35:137	B	B*35	NA	NA
LPSYAAFAT	ORF1ab	ORF1ab polyprotein	3951	4052	B*35:77	I	40.2	36.8333	MHCnuggetsI	0.466	0.91	1.3	B*35:77	B	B*35	NA	NA
LPSYAAFAT	ORF1ab	ORF1ab polyprotein	3951	4052	B*35:91	I	40.2	36.8333	MHCnuggetsI	0.466	0.91	1.3	B*35:91	B	B*35	NA	NA
LPSYAAFAT	ORF1ab	ORF1ab polyprotein	3951	4052	B*35:94	I	40.2	36.8333	MHCnuggetsI	0.466	0.91	1.3	B*35:94	B	B*35	NA	NA
LPVNVAFEL	ORF1ab	ORF1ab polyprotein	6501	6602	B*35:101	I	12.418	7.7	NetMHCpan	0.918	8.07	0.03	B*35:101	B	B*35	NA	LPVNVAFEL
LPVNVAFEL	ORF1ab	ORF1ab polyprotein	6501	6602	B*35:107	I	12.418	7.7	NetMHCpan	0.918	8.07	0.03	B*35:107	B	B*35	NA	LPVNVAFEL
LPVNVAFEL	ORF1ab	ORF1ab polyprotein	6501	6602	B*35:116	I	12.418	7.7	NetMHCpan	0.918	8.07	0.03	B*35:116	B	B*35	NA	LPVNVAFEL
LPVNVAFEL	ORF1ab	ORF1ab polyprotein	6501	6602	B*35:123	I	12.418	7.7	NetMHCpan	0.918	8.07	0.03	B*35:123	B	B*35	NA	LPVNVAFEL
LPVNVAFEL	ORF1ab	ORF1ab polyprotein	6501	6602	B*35:137	I	12.418	7.7	NetMHCpan	0.918	8.07	0.03	B*35:137	B	B*35	NA	LPVNVAFEL
LPVNVAFEL	ORF1ab	ORF1ab polyprotein	6501	6602	B*35:144	I	12.418	7.7	NetMHCpan	0.918	8.07	0.03	B*35:144	B	B*35	NA	LPVNVAFEL
LPVNVAFEL	ORF1ab	ORF1ab polyprotein	6501	6602	B*35:47	I	12.418	7.1	NetMHCpan	0.893	6.13	0.04	B*35:47	B	B*35	NA	LPVNVAFEL
LPVNVAFEL	ORF1ab	ORF1ab polyprotein	6501	6602	B*35:52	I	12.418	6.8	NetMHCpan	0.936	10.5	0.03	B*35:52	B	B*35	NA	LPVNVAFEL
LPVNVAFEL	ORF1ab	ORF1ab polyprotein	6501	6602	B*35:64	I	12.418	7.7	NetMHCpan	0.918	8.07	0.03	B*35:64	B	B*35	NA	LPVNVAFEL
LPVNVAFEL	ORF1ab	ORF1ab polyprotein	6501	6602	B*35:76	I	12.418	10.7	NetMHCpan	0.936	10.41	0.05	B*35:76	B	B*35	NA	LPVNVAFEL
LPVNVAFEL	ORF1ab	ORF1ab polyprotein	6501	6602	B*35:90	I	12.418	7.5	NetMHCpan	0.914	7.7	0.03	B*35:90	B	B*35	NA	LPVNVAFEL
LPVNVAFEL	ORF1ab	ORF1ab polyprotein	6501	6602	B*35:92	I	12.418	7.9	NetMHCpan	0.914	7.75	0.03	B*35:92	B	B*35	NA	LPVNVAFEL
LVAEWFLAY	ORF1ab	ORF1ab polyprotein	2323	2424	B*35:01	I	6.786	4.73784	SMM	0.664	1.69	0.5	B*35:01	B	B*35	NA	NA
LVAEWFLAY	ORF1ab	ORF1ab polyprotein	2323	2424	B*35:10	I	6.786	5.5	NetMHCpan	0.727	2.17	0.5	B*35:10	B	B*35	NA	NA
LVAEWFLAY	ORF1ab	ORF1ab polyprotein	2323	2424	B*35:49	I	6.8	6.78614	MHCnuggetsI	0.513	1.04	0.6	B*35:49	B	B*35	NA	NA
LVKPSFYVY	E	Envelope small membrane protein	51	9096	B*35:01	I	157.972	72.53	NetMHC	0.61	1.4	0.7	B*35:01	B	B*35	NA	NA
LVSDIDITF	ORF1ab	ORF1ab polyprotein	1270	1371	B*35:10	I	8.862	6.8	NetMHCpan	0.629	1.5	1.1	B*35:10	B	B*35	NA	NA
MACLVGLMW	M	Membrane protein	84	9304	B*35:10	I	277.9	187.069	MHCnuggetsI	0.629	1.5	1.1	B*35:10	B	B*35	NA	NA
MGYINVFAF	NA	NA	NA	NA	B*35:01	I	30.129	13.9843	SMMPMBEC	0.341	0.64	2.5	B*35:01	B	B*35	NA	NA
MGYINVFAF	NA	NA	NA	NA	B*35:114	I	40.594	35.8	NetMHCpan	0.536	1.11	2.5	B*35:114	B	B*35	NA	NA
MGYINVFAF	NA	NA	NA	NA	B*35:72	I	40.594	36.3	NetMHCpan	0.32	0.61	4	B*35:72	B	B*35	NA	NA
MGYINVFAF	NA	NA	NA	NA	B*35:89	I	40.594	35.8	NetMHCpan	0.536	1.11	2.5	B*35:89	B	B*35	NA	NA
MPYFFTLLL	ORF1ab	ORF1ab polyprotein	2169	2270	B*35:107	I	8.7	7.79576	MHCnuggetsI	0.905	6.94	0.05	B*35:107	B	B*35	NA	MPYFFTLLL
MPYFFTLLL	ORF1ab	ORF1ab polyprotein	2169	2270	B*35:121	I	7.796	7.3	NetMHCpan	0.93	9.57	0.01	B*35:121	B	B*35	NA	MPYFFTLLL
MPYFFTLLL	ORF1ab	ORF1ab polyprotein	2169	2270	B*35:123	I	8.7	7.79576	MHCnuggetsI	0.905	6.94	0.05	B*35:123	B	B*35	NA	MPYFFTLLL
MPYFFTLLL	ORF1ab	ORF1ab polyprotein	2169	2270	B*35:137	I	8.7	7.79576	MHCnuggetsI	0.905	6.94	0.05	B*35:137	B	B*35	NA	MPYFFTLLL
MPYFFTLLL	ORF1ab	ORF1ab polyprotein	2169	2270	B*35:52	I	7.796	7.4	NetMHCpan	0.908	7.22	0.07	B*35:52	B	B*35	NA	MPYFFTLLL
MPYFFTLLL	ORF1ab	ORF1ab polyprotein	2169	2270	B*35:76	I	7.796	7.2	NetMHCpan	0.887	5.8	0.2	B*35:76	B	B*35	NA	MPYFFTLLL
MPYFFTLLL	ORF1ab	ORF1ab polyprotein	2169	2270	B*35:90	I	8.3	7.79576	MHCnuggetsI	0.902	6.71	0.04	B*35:90	B	B*35	NA	MPYFFTLLL
MPYFFTLLL	ORF1ab	ORF1ab polyprotein	2169	2270	B*35:92	I	7.9	7.79576	MHCnuggetsI	0.896	6.32	0.05	B*35:92	B	B*35	NA	MPYFFTLLL
MVMCGGSLY	ORF1ab	ORF1ab polyprotein	5058	5159	B*35:10	I	9.274	6.8	NetMHCpan	0.694	1.9	0.7	B*35:10	B	B*35	NA	NA
MVMCGGSLY	ORF1ab	ORF1ab polyprotein	5058	5159	B*35:107	I	9.274	8.3	NetMHCpan	0.594	1.33	0.7	B*35:107	B	B*35	NA	NA
MVMCGGSLY	ORF1ab	ORF1ab polyprotein	5058	5159	B*35:116	I	9.274	8.3	NetMHCpan	0.594	1.33	0.7	B*35:116	B	B*35	NA	NA
MVMCGGSLY	ORF1ab	ORF1ab polyprotein	5058	5159	B*35:123	I	9.274	8.3	NetMHCpan	0.594	1.33	0.7	B*35:123	B	B*35	NA	NA
MVMCGGSLY	ORF1ab	ORF1ab polyprotein	5058	5159	B*35:137	I	9.274	8.3	NetMHCpan	0.594	1.33	0.7	B*35:137	B	B*35	NA	NA
MVMCGGSLY	ORF1ab	ORF1ab polyprotein	5058	5159	B*35:144	I	9.274	8.3	NetMHCpan	0.594	1.33	0.7	B*35:144	B	B*35	NA	NA
MVMCGGSLY	ORF1ab	ORF1ab polyprotein	5058	5159	B*35:47	I	9.274	7.1	NetMHCpan	0.515	1.04	1	B*35:47	B	B*35	NA	NA
MVMCGGSLY	ORF1ab	ORF1ab polyprotein	5058	5159	B*35:52	I	9.274	7.8	NetMHCpan	0.737	2.27	0.6	B*35:52	B	B*35	NA	NA
MVMCGGSLY	ORF1ab	ORF1ab polyprotein	5058	5159	B*35:64	I	9.274	8.3	NetMHCpan	0.594	1.33	0.7	B*35:64	B	B*35	NA	NA
MVMCGGSLY	ORF1ab	ORF1ab polyprotein	5058	5159	B*35:77	I	9.274	8.3	NetMHCpan	0.594	1.33	0.7	B*35:77	B	B*35	NA	NA
MVMCGGSLY	ORF1ab	ORF1ab polyprotein	5058	5159	B*35:90	I	9.274	9.1	NetMHCpan	0.52	1.06	1	B*35:90	B	B*35	NA	NA
MVMCGGSLY	ORF1ab	ORF1ab polyprotein	5058	5159	B*35:92	I	9.274	7.8	NetMHCpan	0.584	1.29	0.8	B*35:92	B	B*35	NA	NA
MVTNNTFTL	ORF1ab	ORF1ab polyprotein	807	908	B*35:10	I	56.764	31.3	NetMHCpan	0.698	1.93	0.6	B*35:10	B	B*35	NA	NA
MVTNNTFTL	ORF1ab	ORF1ab polyprotein	807	908	B*35:121	I	56.764	49.3	NetMHCpan	0.573	1.25	1	B*35:121	B	B*35	NA	NA
MVTNNTFTL	ORF1ab	ORF1ab polyprotein	807	908	B*35:133	I	56.764	44.7	NetMHCpan	0.543	1.13	1	B*35:133	B	B*35	NA	NA
MVTNNTFTL	ORF1ab	ORF1ab polyprotein	807	908	B*35:48	I	56.764	34	NetMHCpan	0.496	0.99	1.1	B*35:48	B	B*35	NA	NA
NPPALQDAY	ORF1ab	ORF1ab polyprotein	1691	1792	B*35:101	I	79.8	62.183	MHCnuggetsI	0.571	1.24	0.8	B*35:101	B	B*35	NA	NPPALQDAY
NPPALQDAY	ORF1ab	ORF1ab polyprotein	1691	1792	B*35:107	I	79.8	62.183	MHCnuggetsI	0.571	1.24	0.8	B*35:107	B	B*35	NA	NPPALQDAY
NPPALQDAY	ORF1ab	ORF1ab polyprotein	1691	1792	B*35:116	I	79.8	62.183	MHCnuggetsI	0.571	1.24	0.8	B*35:116	B	B*35	NA	NPPALQDAY
NPPALQDAY	ORF1ab	ORF1ab polyprotein	1691	1792	B*35:133	I	76.8	62.183	MHCnuggetsI	0.517	1.05	1.2	B*35:133	B	B*35	NA	NPPALQDAY
NPPALQDAY	ORF1ab	ORF1ab polyprotein	1691	1792	B*35:137	I	79.8	62.183	MHCnuggetsI	0.571	1.24	0.8	B*35:137	B	B*35	NA	NPPALQDAY
NPPALQDAY	ORF1ab	ORF1ab polyprotein	1691	1792	B*35:47	I	62.183	37.9	NetMHCpan	0.54	1.12	0.9	B*35:47	B	B*35	NA	NPPALQDAY
NPPALQDAY	ORF1ab	ORF1ab polyprotein	1691	1792	B*35:52	I	66	62.183	MHCnuggetsI	0.647	1.59	1	B*35:52	B	B*35	NA	NPPALQDAY
NPPALQDAY	ORF1ab	ORF1ab polyprotein	1691	1792	B*35:77	I	79.8	62.183	MHCnuggetsI	0.571	1.24	0.8	B*35:77	B	B*35	NA	NPPALQDAY
NPPALQDAY	ORF1ab	ORF1ab polyprotein	1691	1792	B*35:90	I	70.8	62.183	MHCnuggetsI	0.547	1.15	0.9	B*35:90	B	B*35	NA	NPPALQDAY
NPPALQDAY	ORF1ab	ORF1ab polyprotein	1691	1792	B*35:92	I	67.5	62.183	MHCnuggetsI	0.554	1.17	0.9	B*35:92	B	B*35	NA	NPPALQDAY
NVIPTITQM	ORF1ab	ORF1ab polyprotein	4926	5027	B*35:10	I	191.1	50.5145	MHCnuggetsI	0.572	1.24	1.7	B*35:10	B	B*35	NA	NA
NVIPTITQM	ORF1ab	ORF1ab polyprotein	4926	5027	B*35:107	I	351.6	50.5145	MHCnuggetsI	0.584	1.29	0.8	B*35:107	B	B*35	NA	NA
NVIPTITQM	ORF1ab	ORF1ab polyprotein	4926	5027	B*35:118	I	289.7	50.5145	MHCnuggetsI	0.665	1.7	0.9	B*35:118	B	B*35	NA	NA
NVIPTITQM	ORF1ab	ORF1ab polyprotein	4926	5027	B*35:133	I	305.6	50.5145	MHCnuggetsI	0.609	1.4	0.8	B*35:133	B	B*35	NA	NA
NVIPTITQM	ORF1ab	ORF1ab polyprotein	4926	5027	B*35:49	I	176.8	50.5145	MHCnuggetsI	0.406	0.77	1.1	B*35:49	B	B*35	NA	NA
NVIPTITQM	ORF1ab	ORF1ab polyprotein	4926	5027	B*35:79	I	289.7	50.5145	MHCnuggetsI	0.665	1.7	0.9	B*35:79	B	B*35	NA	NA
NVIPTITQM	ORF1ab	ORF1ab polyprotein	4926	5027	B*35:90	I	335.3	50.5145	MHCnuggetsI	0.554	1.17	0.8	B*35:90	B	B*35	NA	NA
NVIPTITQM	ORF1ab	ORF1ab polyprotein	4926	5027	B*35:92	I	255	50.5145	MHCnuggetsI	0.567	1.22	0.8	B*35:92	B	B*35	NA	NA
QVVDMSMTY	ORF1ab	ORF1ab polyprotein	1582	1683	B*35:107	I	12.7	9.11206	MHCnuggetsI	0.356	0.67	2.5	B*35:107	B	B*35	NA	QVVDMSMTY
QVVDMSMTY	ORF1ab	ORF1ab polyprotein	1582	1683	B*35:116	I	12.7	9.11206	MHCnuggetsI	0.356	0.67	2.5	B*35:116	B	B*35	NA	QVVDMSMTY
QVVDMSMTY	ORF1ab	ORF1ab polyprotein	1582	1683	B*35:123	I	12.7	9.11206	MHCnuggetsI	0.356	0.67	2.5	B*35:123	B	B*35	NA	QVVDMSMTY
QVVDMSMTY	ORF1ab	ORF1ab polyprotein	1582	1683	B*35:137	I	12.7	9.11206	MHCnuggetsI	0.356	0.67	2.5	B*35:137	B	B*35	NA	QVVDMSMTY
QVVDMSMTY	ORF1ab	ORF1ab polyprotein	1582	1683	B*35:49	I	9.2	9.11206	MHCnuggetsI	0.258	0.51	2.5	B*35:49	B	B*35	NA	QVVDMSMTY
QVVDMSMTY	ORF1ab	ORF1ab polyprotein	1582	1683	B*35:52	I	12.7	9.11206	MHCnuggetsI	0.548	1.15	1.7	B*35:52	B	B*35	NA	QVVDMSMTY
QVVDMSMTY	ORF1ab	ORF1ab polyprotein	1582	1683	B*35:77	I	12.7	9.11206	MHCnuggetsI	0.356	0.67	2.5	B*35:77	B	B*35	NA	QVVDMSMTY
QVVDMSMTY	ORF1ab	ORF1ab polyprotein	1582	1683	B*35:91	I	12.7	9.11206	MHCnuggetsI	0.356	0.67	2.5	B*35:91	B	B*35	NA	QVVDMSMTY
QVVDMSMTY	ORF1ab	ORF1ab polyprotein	1582	1683	B*35:94	I	12.7	9.11206	MHCnuggetsI	0.356	0.67	2.5	B*35:94	B	B*35	NA	QVVDMSMTY
RLFARTRSM	M	Membrane protein	101	9321	B*35:58	I	382.81	356.9	NetMHCpan	0.329	0.62	6	B*35:58	B	B*35	NA	RLFARTRSM
SFYEDFLEY	ORF8	Non-structural protein 8	103	10170	B*35:01	I	242	123.76	SMM	0.164	0.38	6.5	B*35:01	B	B*35	NA	NA
SFYEDFLEY	ORF8	Non-structural protein 8	103	10170	B*35:10	I	258.026	69.4	NetMHCpan	0.333	0.63	8	B*35:10	B	B*35	NA	NA
SFYEDFLEY	ORF8	Non-structural protein 8	103	10170	B*35:107	I	258.026	242	NetMHCpan	0.164	0.38	6.5	B*35:107	B	B*35	NA	NA
SFYEDFLEY	ORF8	Non-structural protein 8	103	10170	B*35:116	I	258.026	242	NetMHCpan	0.164	0.38	6.5	B*35:116	B	B*35	NA	NA
SFYEDFLEY	ORF8	Non-structural protein 8	103	10170	B*35:123	I	258.026	242	NetMHCpan	0.164	0.38	6.5	B*35:123	B	B*35	NA	NA
SFYEDFLEY	ORF8	Non-structural protein 8	103	10170	B*35:137	I	258.026	242	NetMHCpan	0.164	0.38	6.5	B*35:137	B	B*35	NA	NA
SFYEDFLEY	ORF8	Non-structural protein 8	103	10170	B*35:144	I	258.026	242	NetMHCpan	0.164	0.38	6.5	B*35:144	B	B*35	NA	NA
SFYEDFLEY	ORF8	Non-structural protein 8	103	10170	B*35:47	I	258.026	153.2	NetMHCpan	0.152	0.37	8	B*35:47	B	B*35	NA	NA
SFYEDFLEY	ORF8	Non-structural protein 8	103	10170	B*35:52	I	258.026	200.1	NetMHCpan	0.334	0.63	5.5	B*35:52	B	B*35	NA	NA
SFYEDFLEY	ORF8	Non-structural protein 8	103	10170	B*35:64	I	258.026	242	NetMHCpan	0.164	0.38	6.5	B*35:64	B	B*35	NA	NA
SFYEDFLEY	ORF8	Non-structural protein 8	103	10170	B*35:77	I	258.026	242	NetMHCpan	0.164	0.38	6.5	B*35:77	B	B*35	NA	NA
SFYEDFLEY	ORF8	Non-structural protein 8	103	10170	B*35:90	I	258.026	230.1	NetMHCpan	0.161	0.38	7	B*35:90	B	B*35	NA	NA
SFYEDFLEY	ORF8	Non-structural protein 8	103	10170	B*35:92	I	258.026	208.5	NetMHCpan	0.147	0.36	7	B*35:92	B	B*35	NA	NA
SPDDQIGYY	N	Nucleocapsid protein	79	10367	B*35:08	I	82.799	56.7	NetMHCpan	0.431	0.82	0.6	B*35:08	B	B*35	NA	NA
SPDDQIGYY	N	Nucleocapsid protein	79	10367	B*35:115	I	148.212	86.3	NetMHCpan	0.497	0.99	0.8	B*35:115	B	B*35	NA	NA
SPDDQIGYY	N	Nucleocapsid protein	79	10367	B*35:123	I	148.212	53.9	NetMHCpan	0.577	1.26	0.8	B*35:123	B	B*35	NA	NA
SPDDQIGYY	N	Nucleocapsid protein	79	10367	B*35:144	I	148.212	53.9	NetMHCpan	0.577	1.26	0.8	B*35:144	B	B*35	NA	NA
SPDDQIGYY	N	Nucleocapsid protein	79	10367	B*35:64	I	148.212	53.9	NetMHCpan	0.577	1.26	0.8	B*35:64	B	B*35	NA	NA
SPDDQIGYY	N	Nucleocapsid protein	79	10367	B*35:77	I	148.212	53.9	NetMHCpan	0.577	1.26	0.8	B*35:77	B	B*35	NA	NA
SPDDQIGYY	N	Nucleocapsid protein	79	10367	B*35:92	I	148.212	41.1	NetMHCpan	0.548	1.15	0.9	B*35:92	B	B*35	NA	NA
TANPKTPKY	ORF1ab	ORF1ab polyprotein	3356	3457	B*35:10	I	104.157	25.2	NetMHCpan	0.741	2.31	0.4	B*35:10	B	B*35	NA	TANPKTPKY
TANPKTPKY	ORF1ab	ORF1ab polyprotein	3356	3457	B*35:107	I	104.157	62.3	NetMHCpan	0.629	1.5	0.6	B*35:107	B	B*35	NA	TANPKTPKY
TANPKTPKY	ORF1ab	ORF1ab polyprotein	3356	3457	B*35:114	I	104.157	102.8	NetMHCpan	0.722	2.13	0.7	B*35:114	B	B*35	NA	TANPKTPKY
TANPKTPKY	ORF1ab	ORF1ab polyprotein	3356	3457	B*35:123	I	104.157	62.3	NetMHCpan	0.629	1.5	0.6	B*35:123	B	B*35	NA	TANPKTPKY
TANPKTPKY	ORF1ab	ORF1ab polyprotein	3356	3457	B*35:137	I	104.157	62.3	NetMHCpan	0.629	1.5	0.6	B*35:137	B	B*35	NA	TANPKTPKY
TANPKTPKY	ORF1ab	ORF1ab polyprotein	3356	3457	B*35:47	I	104.157	68	NetMHCpan	0.586	1.3	0.7	B*35:47	B	B*35	NA	TANPKTPKY
TANPKTPKY	ORF1ab	ORF1ab polyprotein	3356	3457	B*35:52	I	104.157	55.8	NetMHCpan	0.732	2.23	0.6	B*35:52	B	B*35	NA	TANPKTPKY
TANPKTPKY	ORF1ab	ORF1ab polyprotein	3356	3457	B*35:77	I	104.157	62.3	NetMHCpan	0.629	1.5	0.6	B*35:77	B	B*35	NA	TANPKTPKY
TANPKTPKY	ORF1ab	ORF1ab polyprotein	3356	3457	B*35:89	I	104.157	102.8	NetMHCpan	0.722	2.13	0.7	B*35:89	B	B*35	NA	TANPKTPKY
TANPKTPKY	ORF1ab	ORF1ab polyprotein	3356	3457	B*35:92	I	104.157	47.9	NetMHCpan	0.62	1.45	0.7	B*35:92	B	B*35	NA	TANPKTPKY
TELEPPCRF	ORF1ab	ORF1ab polyprotein	4207	4308	B*35:63	I	176.241	119	NetMHCpan	0.572	1.24	0.6	B*35:63	B	B*35	NA	TELEPPCRF
TPSGTWLTY	N	Nucleocapsid protein	325	10613	B*35:01	I	8.468	4.73	NetMHC	0.815	3.39	0.17	B*35:01	B	B*35	GMEVTPSGTWLTYHGAIK,IGMEVTPSGTWLTYH,TPSGTWLTYHGAIKL	TPSGTWLTY
TPSGTWLTY	N	Nucleocapsid protein	325	10613	B*35:101	I	18.101	7.1	NetMHCpan	0.815	3.39	0.17	B*35:101	B	B*35	GMEVTPSGTWLTYHGAIK,IGMEVTPSGTWLTYH,TPSGTWLTYHGAIKL	TPSGTWLTY
TPSGTWLTY	N	Nucleocapsid protein	325	10613	B*35:107	I	18.101	7.1	NetMHCpan	0.815	3.39	0.17	B*35:107	B	B*35	GMEVTPSGTWLTYHGAIK,IGMEVTPSGTWLTYH,TPSGTWLTYHGAIKL	TPSGTWLTY
TPSGTWLTY	N	Nucleocapsid protein	325	10613	B*35:115	I	18.101	14	NetMHCpan	0.733	2.23	0.2	B*35:115	B	B*35	GMEVTPSGTWLTYHGAIK,IGMEVTPSGTWLTYH,TPSGTWLTYHGAIKL	TPSGTWLTY
TPSGTWLTY	N	Nucleocapsid protein	325	10613	B*35:123	I	18.101	7.1	NetMHCpan	0.815	3.39	0.17	B*35:123	B	B*35	GMEVTPSGTWLTYHGAIK,IGMEVTPSGTWLTYH,TPSGTWLTYHGAIKL	TPSGTWLTY
TPSGTWLTY	N	Nucleocapsid protein	325	10613	B*35:137	I	18.101	7.1	NetMHCpan	0.815	3.39	0.17	B*35:137	B	B*35	GMEVTPSGTWLTYHGAIK,IGMEVTPSGTWLTYH,TPSGTWLTYHGAIKL	TPSGTWLTY
TPSGTWLTY	N	Nucleocapsid protein	325	10613	B*35:144	I	18.101	7.1	NetMHCpan	0.815	3.39	0.17	B*35:144	B	B*35	GMEVTPSGTWLTYHGAIK,IGMEVTPSGTWLTYH,TPSGTWLTYHGAIKL	TPSGTWLTY
TPSGTWLTY	N	Nucleocapsid protein	325	10613	B*35:47	I	18.101	5.5	NetMHCpan	0.811	3.31	0.15	B*35:47	B	B*35	GMEVTPSGTWLTYHGAIK,IGMEVTPSGTWLTYH,TPSGTWLTYHGAIKL	TPSGTWLTY
TPSGTWLTY	N	Nucleocapsid protein	325	10613	B*35:52	I	18.101	6	NetMHCpan	0.852	4.31	0.17	B*35:52	B	B*35	GMEVTPSGTWLTYHGAIK,IGMEVTPSGTWLTYH,TPSGTWLTYHGAIKL	TPSGTWLTY
TPSGTWLTY	N	Nucleocapsid protein	325	10613	B*35:64	I	18.101	7.1	NetMHCpan	0.815	3.39	0.17	B*35:64	B	B*35	GMEVTPSGTWLTYHGAIK,IGMEVTPSGTWLTYH,TPSGTWLTYHGAIKL	TPSGTWLTY
TPSGTWLTY	N	Nucleocapsid protein	325	10613	B*35:76	I	18.101	9.8	NetMHCpan	0.861	4.63	0.3	B*35:76	B	B*35	GMEVTPSGTWLTYHGAIK,IGMEVTPSGTWLTYH,TPSGTWLTYHGAIKL	TPSGTWLTY
TPSGTWLTY	N	Nucleocapsid protein	325	10613	B*35:90	I	18.101	7.1	NetMHCpan	0.798	3.07	0.17	B*35:90	B	B*35	GMEVTPSGTWLTYHGAIK,IGMEVTPSGTWLTYH,TPSGTWLTYHGAIKL	TPSGTWLTY
TPSGTWLTY	N	Nucleocapsid protein	325	10613	B*35:92	I	18.101	7.3	NetMHCpan	0.798	3.07	0.2	B*35:92	B	B*35	GMEVTPSGTWLTYHGAIK,IGMEVTPSGTWLTYH,TPSGTWLTYHGAIKL	TPSGTWLTY
VLPQLEQPY	ORF1ab	ORF1ab polyprotein	60	161	B*35:10	I	349.326	174.7	NetMHCpan	0.163	0.38	19	B*35:10	B	B*35	NA	NA
VPFWITIAY	ORF1ab	ORF1ab polyprotein	3136	3237	B*35:01	I	3.465	1.19575	SMMPMBEC	0.942	11.66	0.01	B*35:01	B	B*35	NA	VPFWITIAY,VPFWITIAYIICIST
VPFWITIAY	ORF1ab	ORF1ab polyprotein	3136	3237	B*35:101	I	5.333	3.8	NetMHCpan	0.942	11.66	0.01	B*35:101	B	B*35	NA	VPFWITIAY,VPFWITIAYIICIST
VPFWITIAY	ORF1ab	ORF1ab polyprotein	3136	3237	B*35:107	I	5.333	3.8	NetMHCpan	0.942	11.66	0.01	B*35:107	B	B*35	NA	VPFWITIAY,VPFWITIAYIICIST
VPFWITIAY	ORF1ab	ORF1ab polyprotein	3136	3237	B*35:116	I	5.333	3.8	NetMHCpan	0.942	11.66	0.01	B*35:116	B	B*35	NA	VPFWITIAY,VPFWITIAYIICIST
VPFWITIAY	ORF1ab	ORF1ab polyprotein	3136	3237	B*35:123	I	5.333	3.8	NetMHCpan	0.942	11.66	0.01	B*35:123	B	B*35	NA	VPFWITIAY,VPFWITIAYIICIST
VPFWITIAY	ORF1ab	ORF1ab polyprotein	3136	3237	B*35:137	I	5.333	3.8	NetMHCpan	0.942	11.66	0.01	B*35:137	B	B*35	NA	VPFWITIAY,VPFWITIAYIICIST
VPFWITIAY	ORF1ab	ORF1ab polyprotein	3136	3237	B*35:144	I	5.333	3.8	NetMHCpan	0.942	11.66	0.01	B*35:144	B	B*35	NA	VPFWITIAY,VPFWITIAYIICIST
VPFWITIAY	ORF1ab	ORF1ab polyprotein	3136	3237	B*35:47	I	5.333	3.3	NetMHCpan	0.922	8.5	0.02	B*35:47	B	B*35	NA	VPFWITIAY,VPFWITIAYIICIST
VPFWITIAY	ORF1ab	ORF1ab polyprotein	3136	3237	B*35:52	I	5.333	3.5	NetMHCpan	0.953	14.3	0.01	B*35:52	B	B*35	NA	VPFWITIAY,VPFWITIAYIICIST
VPFWITIAY	ORF1ab	ORF1ab polyprotein	3136	3237	B*35:64	I	5.333	3.8	NetMHCpan	0.942	11.66	0.01	B*35:64	B	B*35	NA	VPFWITIAY,VPFWITIAYIICIST
VPFWITIAY	ORF1ab	ORF1ab polyprotein	3136	3237	B*35:76	I	5.333	4.3	NetMHCpan	0.955	14.93	0.02	B*35:76	B	B*35	NA	VPFWITIAY,VPFWITIAYIICIST
VPFWITIAY	ORF1ab	ORF1ab polyprotein	3136	3237	B*35:90	I	5.333	3.8	NetMHCpan	0.919	8.16	0.02	B*35:90	B	B*35	NA	VPFWITIAY,VPFWITIAYIICIST
VPFWITIAY	ORF1ab	ORF1ab polyprotein	3136	3237	B*35:92	I	5.333	3.7	NetMHCpan	0.942	11.68	0.01	B*35:92	B	B*35	NA	VPFWITIAY,VPFWITIAYIICIST
VVIPDYNTY	ORF1ab	ORF1ab polyprotein	4072	4173	B*35:10	I	21.148	12.8	NetMHCpan	0.632	1.51	1.1	B*35:10	B	B*35	NA	NA
VVIPDYNTY	ORF1ab	ORF1ab polyprotein	4072	4173	B*35:49	I	22.9	21.148	MHCnuggetsI	0.264	0.52	2.5	B*35:49	B	B*35	NA	NA
VVIPDYNTY	ORF1ab	ORF1ab polyprotein	4072	4173	B*35:52	I	40.8	21.148	MHCnuggetsI	0.582	1.28	1.4	B*35:52	B	B*35	NA	NA
VVNQNAQAL	S	Spike glycoprotein	951	8248	B*35:11	I	439.1	359.497	MHCnuggetsI	0.147	0.36	10	B*35:11	B	B*35	NA	LQDVVNQNAQALNTLVKQLSSNFGAISS
VVNQNAQAL	S	Spike glycoprotein	951	8248	B*35:58	I	477.7	359.497	MHCnuggetsI	0.23	0.47	11	B*35:58	B	B*35	NA	LQDVVNQNAQALNTLVKQLSSNFGAISS
WHNMLKTVY	ORF1ab	ORF1ab polyprotein	4990	5091	B*35:135	I	345	333.693	PickPocket	0.617	1.44	0.2	B*35:135	B	B*35	NA	NA
WHNMLKTVY	ORF1ab	ORF1ab polyprotein	4990	5091	B*35:82	I	418.818	202.5	NetMHCpan	0.467	0.91	0.15	B*35:82	B	B*35	NA	NA
WLSYFIASF	M	Membrane protein	92	9312	B*35:28	I	36.3	31.9743	MHCnuggetsI	0.266	0.52	5	B*35:28	B	B*35	WLMWFIISI	NA
YANRNRFLY	M	Membrane protein	39	9259	B*35:10	I	79.691	4.7	NetMHCpan	0.81	3.28	0.15	B*35:10	B	B*35	NA	YANRNRFLY
YANRNRFLY	M	Membrane protein	39	9259	B*35:105	I	79.691	55.8	NetMHCpan	0.467	0.91	0.5	B*35:105	B	B*35	NA	YANRNRFLY
YANRNRFLY	M	Membrane protein	39	9259	B*35:114	I	79.691	11.9	NetMHCpan	0.815	3.38	0.4	B*35:114	B	B*35	NA	YANRNRFLY
YANRNRFLY	M	Membrane protein	39	9259	B*35:123	I	79.691	8.1	NetMHCpan	0.707	2	0.4	B*35:123	B	B*35	NA	YANRNRFLY
YANRNRFLY	M	Membrane protein	39	9259	B*35:137	I	79.691	8.1	NetMHCpan	0.707	2	0.4	B*35:137	B	B*35	NA	YANRNRFLY
YANRNRFLY	M	Membrane protein	39	9259	B*35:144	I	79.691	8.1	NetMHCpan	0.707	2	0.4	B*35:144	B	B*35	NA	YANRNRFLY
YANRNRFLY	M	Membrane protein	39	9259	B*35:47	I	79.691	9.4	NetMHCpan	0.641	1.56	0.5	B*35:47	B	B*35	NA	YANRNRFLY
YANRNRFLY	M	Membrane protein	39	9259	B*35:50	I	79.691	47.8	NetMHCpan	0.604	1.37	0.4	B*35:50	B	B*35	NA	YANRNRFLY
YANRNRFLY	M	Membrane protein	39	9259	B*35:62	I	79.691	28	NetMHCpan	0.696	1.91	0.25	B*35:62	B	B*35	NA	YANRNRFLY
YANRNRFLY	M	Membrane protein	39	9259	B*35:71	I	79.691	57.4	NetMHCpan	0.608	1.39	0.6	B*35:71	B	B*35	NA	YANRNRFLY
YANRNRFLY	M	Membrane protein	39	9259	B*35:89	I	79.691	11.9	NetMHCpan	0.815	3.38	0.4	B*35:89	B	B*35	NA	YANRNRFLY
YANRNRFLY	M	Membrane protein	39	9259	B*35:92	I	79.691	7.3	NetMHCpan	0.713	2.05	0.4	B*35:92	B	B*35	NA	YANRNRFLY
YINVFAFPF	NA	NA	NA	NA	B*35:10	I	20.517	9.9	NetMHCpan	0.621	1.46	1.2	B*35:10	B	B*35	NA	NA
YINVFAFPF	NA	NA	NA	NA	B*35:107	I	42.5	20.5174	MHCnuggetsI	0.412	0.78	1.7	B*35:107	B	B*35	NA	NA
YINVFAFPF	NA	NA	NA	NA	B*35:123	I	42.5	20.5174	MHCnuggetsI	0.412	0.78	1.7	B*35:123	B	B*35	NA	NA
YINVFAFPF	NA	NA	NA	NA	B*35:137	I	42.5	20.5174	MHCnuggetsI	0.412	0.78	1.7	B*35:137	B	B*35	NA	NA
YINVFAFPF	NA	NA	NA	NA	B*35:49	I	20.517	17.5	NetMHCpan	0.294	0.57	2	B*35:49	B	B*35	NA	NA
YINVFAFPF	NA	NA	NA	NA	B*35:52	I	31.1	20.5174	MHCnuggetsI	0.564	1.21	1.6	B*35:52	B	B*35	NA	NA
YINVFAFPF	NA	NA	NA	NA	B*35:92	I	38.6	20.5174	MHCnuggetsI	0.412	0.78	1.6	B*35:92	B	B*35	NA	NA
YVMHANYIF	ORF1ab	ORF1ab polyprotein	7020	7121	B*35:10	I	49.352	5	NetMHCpan	0.683	1.82	0.7	B*35:10	B	B*35	NA	NA
YVMHANYIF	ORF1ab	ORF1ab polyprotein	7020	7121	B*35:107	I	49.352	10.5	NetMHCpan	0.592	1.32	0.7	B*35:107	B	B*35	NA	NA
YVMHANYIF	ORF1ab	ORF1ab polyprotein	7020	7121	B*35:114	I	49.352	14.4	NetMHCpan	0.735	2.25	0.7	B*35:114	B	B*35	NA	NA
YVMHANYIF	ORF1ab	ORF1ab polyprotein	7020	7121	B*35:123	I	49.352	10.5	NetMHCpan	0.592	1.32	0.7	B*35:123	B	B*35	NA	NA
YVMHANYIF	ORF1ab	ORF1ab polyprotein	7020	7121	B*35:137	I	49.352	10.5	NetMHCpan	0.592	1.32	0.7	B*35:137	B	B*35	NA	NA
YVMHANYIF	ORF1ab	ORF1ab polyprotein	7020	7121	B*35:144	I	49.352	10.5	NetMHCpan	0.592	1.32	0.7	B*35:144	B	B*35	NA	NA
YVMHANYIF	ORF1ab	ORF1ab polyprotein	7020	7121	B*35:47	I	49.352	10.8	NetMHCpan	0.525	1.08	1	B*35:47	B	B*35	NA	NA
YVMHANYIF	ORF1ab	ORF1ab polyprotein	7020	7121	B*35:52	I	49.352	8.8	NetMHCpan	0.716	2.08	0.6	B*35:52	B	B*35	NA	NA
YVMHANYIF	ORF1ab	ORF1ab polyprotein	7020	7121	B*35:62	I	49.352	33.4	NetMHCpan	0.589	1.31	0.5	B*35:62	B	B*35	NA	NA
YVMHANYIF	ORF1ab	ORF1ab polyprotein	7020	7121	B*35:72	I	49.352	22.9	NetMHCpan	0.725	2.16	0.09	B*35:72	B	B*35	NA	NA
YVMHANYIF	ORF1ab	ORF1ab polyprotein	7020	7121	B*35:89	I	49.352	14.4	NetMHCpan	0.735	2.25	0.7	B*35:89	B	B*35	NA	NA
YVMHANYIF	ORF1ab	ORF1ab polyprotein	7020	7121	B*35:92	I	49.352	10	NetMHCpan	0.595	1.33	0.7	B*35:92	B	B*35	NA	NA
AEWFLAYIL	ORF1ab	ORF1ab polyprotein	2325	2426	B*37:04	I	89.3	6.71182	MHCnuggetsI	0.403	0.76	1.1	B*37:04	B	B*37	NA	AEWFLAYILF
FENKTTLPV	ORF1ab	ORF1ab polyprotein	6495	6596	B*37:12	I	97.2	65.8418	PickPocket	0.674	1.75	0.15	B*37:12	B	B*37	NA	NA
FERDISTEI	S	Spike glycoprotein	464	7761	B*37:12	I	265.87	256.2	NetMHCpan	0.334	0.63	3.5	B*37:12	B	B*37	NA	NA
FEYVSQPFL	S	Spike glycoprotein	168	7465	B*37:06	I	126.9	77.4437	PickPocket	0.235	0.48	3	B*37:06	B	B*37	NA	FEYVSQPFL
FQVTIAEIL	ORF6	Non-structural protein 6	7	9549	B*37:04	I	471.752	67.6052	MHCnuggetsI	0.301	0.58	2.5	B*37:04	B	B*37	NA	NA
GDAALALLL	N	Nucleocapsid protein	215	10503	B*37:12	I	476.1	168.495	MHCnuggetsI	0.133	0.34	15	B*37:12	B	B*37	GETALALLLL	NA
GEYSHVVAF	ORF1ab	ORF1ab polyprotein	3072	3173	B*37:11	I	200.676	125	NetMHCpan	0.533	1.1	0.15	B*37:11	B	B*37	NA	FGEYSHVVAFNTLLF
HEGKTFYVL	ORF1ab	ORF1ab polyprotein	1613	1714	B*37:06	I	103.4	87.2318	PickPocket	0.193	0.42	4	B*37:06	B	B*37	NA	HEGKTFYVL
KEIDRLNEV	S	Spike glycoprotein	1181	8478	B*37:01	I	452.161	92.9751	MHCflurry	0.59	1.31	0.1	B*37:01	B	B*37	NA	KEIDRLNEV
KEIDRLNEV	S	Spike glycoprotein	1181	8478	B*37:06	I	236.037	133.8	NetMHCpan	0.556	1.18	0.12	B*37:06	B	B*37	NA	KEIDRLNEV
KENSYTTTI	ORF1ab	ORF1ab polyprotein	1869	1970	B*37:06	I	101.499	91.8	NetMHCpan	0.622	1.46	0.04	B*37:06	B	B*37	NA	KENSYTTTI
LEYHDVRVV	ORF8	Non-structural protein 8	109	10176	B*37:12	I	379.6	268.762	PickPocket	0.464	0.9	1.2	B*37:12	B	B*37	NA	NA
LQLGFSTGV	ORF1ab	ORF1ab polyprotein	6032	6133	B*37:12	I	243.824	78.1561	MHCnuggetsI	0.605	1.38	0.4	B*37:12	B	B*37	NA	NA
MQTMLFTML	ORF1ab	ORF1ab polyprotein	4029	4130	B*37:12	I	348.452	220.2	NetMHCpan	0.6	1.36	0.4	B*37:12	B	B*37	NA	NA
QELYSPIFL	ORF7a	Protein 7a	94	9797	B*37:06	I	345.3	238.605	PickPocket	0.283	0.55	1.8	B*37:06	B	B*37	NA	QELYSPIFL
RELHLSWEV	ORF1ab	ORF1ab polyprotein	5485	5586	B*37:06	I	68.014	63.6	NetMHCpan	0.509	1.03	0.2	B*37:06	B	B*37	NA	NA
RQLLFVVEV	ORF1ab	ORF1ab polyprotein	4859	4960	B*37:12	I	115.571	20.9005	MHCnuggetsI	0.808	3.26	0.01	B*37:12	B	B*37	NA	NA
RQWLPTGTL	ORF1ab	ORF1ab polyprotein	6884	6985	B*37:07	I	190.108	104.6	NetMHCpan	0.749	2.4	0.04	B*37:07	B	B*37	NA	NA
SEETGTLIV	E	Envelope small membrane protein	6	9051	B*37:04	I	359.948	88.1087	MHCnuggetsI	0.106	0.31	15	B*37:04	B	B*37	NA	NA
SELVIGAVI	M	Membrane protein	136	9356	B*37:01	I	398.562	41.723	MHCflurry	0.332	0.63	1.5	B*37:01	B	B*37	NA	NA
SELVIGAVI	M	Membrane protein	136	9356	B*37:06	I	151.468	132.3	NetMHCpan	0.324	0.61	1.3	B*37:06	B	B*37	NA	NA
TEVPANSTV	ORF1ab	ORF1ab polyprotein	4258	4359	B*37:04	I	446.909	18.1206	MHCnuggetsI	0.264	0.52	3.5	B*37:04	B	B*37	NA	NA
TQMNLKYAI	ORF1ab	ORF1ab polyprotein	4932	5033	B*37:12	I	316.12	124.1	NetMHCpan	0.642	1.56	0.25	B*37:12	B	B*37	NA	NA
VEKGVLPQL	ORF1ab	ORF1ab polyprotein	56	157	B*37:09	I	442.1	364.2	NetMHCpan	0.513	1.04	2	B*37:09	B	B*37	NA	VEKGVLPQL
VEYCPIFFI	ORF1ab	ORF1ab polyprotein	3763	3864	B*37:06	I	194.267	130.6	NetMHCpan	0.159	0.38	5.5	B*37:06	B	B*37	NA	NA
YELQTPFEI	ORF1ab	ORF1ab polyprotein	249	350	B*37:06	I	142.7	115.571	PickPocket	0.363	0.68	0.9	B*37:06	B	B*37	NA	NA
YENFNQHEV	ORF1ab	ORF1ab polyprotein	1135	1236	B*37:12	I	136.9	134.472	PickPocket	0.717	2.09	0.07	B*37:12	B	B*37	NA	NA
AHVASCDAI	ORF1ab	ORF1ab polyprotein	6192	6293	B*38:23	I	347.4	296.25	PickPocket	0.199	0.43	1.3	B*38:23	B	B*38	NA	NA
APFLYLYAL	ORF3a	Protein 3b	103	8773	B*38:06	I	143.492	13.2827	MHCnuggetsI	0.886	5.72	0.25	B*38:06	B	B*38	NA	APFLYLYAL
EHFIETISL	ORF1ab	ORF1ab polyprotein	1499	1600	B*38:15	I	96.8	76.6131	MHCnuggetsI	0.5	1	0.4	B*38:15	B	B*38	NA	NA
FAMQMAYRF	S	Spike glycoprotein	898	8195	B*38:06	I	138.909	126.6	NetMHCpan	0.718	2.09	1.2	B*38:06	B	B*38	GAALQIPFAMQMAYRF	IPFAMQMAYRFNGIG
FHQKLLKSI	ORF1ab	ORF1ab polyprotein	4963	5064	B*38:14	I	482.2	401.079	PickPocket	0.258	0.51	4	B*38:14	B	B*38	NA	NA
FHQKLLKSI	ORF1ab	ORF1ab polyprotein	4963	5064	B*38:23	I	430.7	154.782	PickPocket	0.095	0.29	4.5	B*38:23	B	B*38	NA	NA
FPFTIYSLL	NA	NA	NA	NA	B*38:06	I	86.239	43.4	NetMHCpan	0.938	10.92	0.07	B*38:06	B	B*38	NA	NA
FQFCNDPFL	S	Spike glycoprotein	133	7430	B*38:17	I	223.607	160.8	NetMHCpan	0.473	0.92	0.4	B*38:17	B	B*38	NA	NA
GHFAWWTAF	ORF1ab	ORF1ab polyprotein	6983	7084	B*38:09	I	242.6	159.888	PickPocket	0.333	0.63	3	B*38:09	B	B*38	NA	NA
GHFAWWTAF	ORF1ab	ORF1ab polyprotein	6983	7084	B*38:16	I	190.108	146.9	NetMHCpan	0.314	0.6	4	B*38:16	B	B*38	NA	NA
HHHSSGVDL	NA	NA	NA	NA	B*38:17	I	214.136	154.8	NetMHCpan	0.426	0.81	0.6	B*38:17	B	B*38	NA	NA
HHMELPTGV	ORF1ab	ORF1ab polyprotein	3426	3527	B*38:14	I	246.477	155	NetMHCpan	0.379	0.72	1.6	B*38:14	B	B*38	NA	NA
HHMELPTGV	ORF1ab	ORF1ab polyprotein	3426	3527	B*38:17	I	106.8	79.1378	PickPocket	0.484	0.96	0.4	B*38:17	B	B*38	NA	NA
HHSIGFDYV	ORF1ab	ORF1ab polyprotein	6153	6254	B*38:17	I	349.2	211.831	PickPocket	0.191	0.42	4	B*38:17	B	B*38	NA	NA
IHFYSKWYI	ORF8	Non-structural protein 8	39	10106	B*38:09	I	289.6	130.178	PickPocket	0.6	1.36	0.4	B*38:09	B	B*38	NA	NA
IHFYSKWYI	ORF8	Non-structural protein 8	39	10106	B*38:16	I	215.4	154.782	PickPocket	0.664	1.7	0.25	B*38:16	B	B*38	NA	NA
KHITSKETL	ORF1ab	ORF1ab polyprotein	1837	1938	B*38:10	I	480.84	405.442	PickPocket	0.176	0.4	3	B*38:10	B	B*38	NA	NA
LHSTQDLFL	S	Spike glycoprotein	48	7345	B*38:17	I	209.552	190.1	NetMHCpan	0.239	0.48	2.5	B*38:17	B	B*38	NA	NA
LPQNAVVKI	ORF1ab	ORF1ab polyprotein	360	461	B*38:06	I	359.1	309.353	PickPocket	0.88	5.45	0.25	B*38:06	B	B*38	NA	NA
LPVNVAFEL	ORF1ab	ORF1ab polyprotein	6501	6602	B*38:06	I	62.55	56.3	NetMHCpan	0.974	26.39	0.01	B*38:06	B	B*38	NA	LPVNVAFEL
LRIMASLVL	ORF1ab	ORF1ab polyprotein	5022	5123	B*38:17	I	427.98	239	NetMHCpan	0.668	1.72	0.06	B*38:17	B	B*38	NA	NA
MHAASGNLL	ORF1ab	ORF1ab polyprotein	4772	4873	B*38:10	I	118.2	91.09	PickPocket	0.428	0.82	0.25	B*38:10	B	B*38	NA	NA
MHAASGNLL	ORF1ab	ORF1ab polyprotein	4772	4873	B*38:17	I	118.099	32	NetMHCpan	0.511	1.03	0.3	B*38:17	B	B*38	NA	NA
MPASWVMRI	ORF1ab	ORF1ab polyprotein	3655	3756	B*38:06	I	86.293	44.8	NetMHCpan	0.939	10.98	0.07	B*38:06	B	B*38	NA	NA
MPYFFTLLL	ORF1ab	ORF1ab polyprotein	2169	2270	B*38:06	I	81.007	27.1	NetMHCpan	0.973	25.7	0.01	B*38:06	B	B*38	NA	MPYFFTLLL
MQTMLFTML	ORF1ab	ORF1ab polyprotein	4029	4130	B*38:17	I	476.884	220.6	NetMHCpan	0.355	0.67	1	B*38:17	B	B*38	NA	NA
NRFLYIIKL	M	Membrane protein	43	9263	B*38:09	I	392.493	17.2649	MHCnuggetsI	0.586	1.3	0.4	B*38:09	B	B*38	NA	NRNRFLYIIKLIFLW
NRFLYIIKL	M	Membrane protein	43	9263	B*38:17	I	352.242	294.8	NetMHCpan	0.503	1.01	0.3	B*38:17	B	B*38	NA	NRNRFLYIIKLIFLW
QHEVLLAPL	ORF1ab	ORF1ab polyprotein	1140	1241	B*38:17	I	302.73	115.8	NetMHCpan	0.176	0.4	4.5	B*38:17	B	B*38	NA	NA
QHMVVKAAL	ORF1ab	ORF1ab polyprotein	6238	6339	B*38:15	I	209.7	181.035	MHCnuggetsI	0.504	1.01	0.3	B*38:15	B	B*38	NA	NA
QHMVVKAAL	ORF1ab	ORF1ab polyprotein	6238	6339	B*38:17	I	181.035	71.3	NetMHCpan	0.533	1.1	0.25	B*38:17	B	B*38	NA	NA
SHFAIGLAL	ORF1ab	ORF1ab polyprotein	5613	5714	B*38:12	I	54.131	48.3	NetMHCpan	0.643	1.57	0.2	B*38:12	B	B*38	NA	NA
SHFAIGLAL	ORF1ab	ORF1ab polyprotein	5613	5714	B*38:16	I	54.131	39	NetMHCpan	0.631	1.5	0.4	B*38:16	B	B*38	NA	NA
SHVVAFNTL	ORF1ab	ORF1ab polyprotein	3075	3176	B*38:09	I	260.178	204.3	NetMHCpan	0.546	1.15	0.6	B*38:09	B	B*38	NA	FGEYSHVVAFNTLLF
SHVVAFNTL	ORF1ab	ORF1ab polyprotein	3075	3176	B*38:17	I	226.039	94.2	NetMHCpan	0.343	0.65	1.1	B*38:17	B	B*38	NA	FGEYSHVVAFNTLLF
SPNLAWPLI	ORF1ab	ORF1ab polyprotein	4119	4220	B*38:06	I	205.066	140.049	MHCnuggetsI	0.618	1.44	2.5	B*38:06	B	B*38	NA	SPNLAWPLI
SPRWYFYYL	N	Nucleocapsid protein	105	10393	B*38:06	I	274.641	20.2444	MHCnuggetsI	0.572	1.24	3.5	B*38:06	B	B*38	GKMKELSPRWYFYYL,KMKELSPRWYFYYLG,LSPRWYFYYLGTGPEASL,MKELSPRWYFYYLGT	SPRWYFYYL
THHWLLLTI	ORF1ab	ORF1ab polyprotein	3579	3680	B*38:23	I	79.8	77.4437	PickPocket	0.22	0.46	1.1	B*38:23	B	B*38	NA	NA
THTGTGQAI	ORF1ab	ORF1ab polyprotein	4300	4401	B*38:15	I	366	228.498	PickPocket	0.216	0.45	3	B*38:15	B	B*38	NA	NA
THTGTGQAI	ORF1ab	ORF1ab polyprotein	4300	4401	B*38:23	I	201.8	131.594	PickPocket	0.136	0.35	3	B*38:23	B	B*38	NA	NA
THVQLSLPV	ORF1ab	ORF1ab polyprotein	12	113	B*38:17	I	140.42	120.8	NetMHCpan	0.51	1.03	0.3	B*38:17	B	B*38	NA	NA
TQMNLKYAI	ORF1ab	ORF1ab polyprotein	4932	5033	B*38:09	I	427.98	384.1	NetMHCpan	0.47	0.92	1	B*38:09	B	B*38	NA	NA
TQMNLKYAI	ORF1ab	ORF1ab polyprotein	4932	5033	B*38:23	I	296.25	191.9	NetMHCpan	0.261	0.52	0.7	B*38:23	B	B*38	NA	NA
TRFASVYAW	S	Spike glycoprotein	345	7642	B*38:16	I	496.3	466.675	PickPocket	0.303	0.58	4	B*38:16	B	B*38	NA	NA
VHFVCNLLL	ORF3a	Protein 3b	77	8747	B*38:16	I	202.859	193	NetMHCpan	0.739	2.3	0.1	B*38:16	B	B*38	NA	GVHFVCNLLLLFVTV
YELQTPFEI	ORF1ab	ORF1ab polyprotein	249	350	B*38:23	I	437.342	160.5	NetMHCpan	0.337	0.64	0.4	B*38:23	B	B*38	NA	NA
APFLYLYAL	ORF3a	Protein 3b	103	8773	B*39:01	I	59.702	34.81	NetMHC	0.269	0.53	1.1	B*39:01	B	B*39	NA	APFLYLYAL
APFLYLYAL	ORF3a	Protein 3b	103	8773	B*39:10	I	14.1	13.2827	MHCnuggetsI	0.896	6.31	0.09	B*39:10	B	B*39	NA	APFLYLYAL
APFLYLYAL	ORF3a	Protein 3b	103	8773	B*39:17	I	13.283	11.2	NetMHCpan	0.886	5.74	0.12	B*39:17	B	B*39	NA	APFLYLYAL
APFLYLYAL	ORF3a	Protein 3b	103	8773	B*39:58	I	37.569	18.6	NetMHCpan	0.784	2.85	0.12	B*39:58	B	B*39	NA	APFLYLYAL
DHIGTRNPA	N	Nucleocapsid protein	144	10432	B*39:50	I	367.6	246.477	PickPocket	0.014	0.16	3	B*39:50	B	B*39	NA	NA
DHIGTRNPA	N	Nucleocapsid protein	144	10432	B*39:57	I	265.9	198.516	PickPocket	0.025	0.19	1.8	B*39:57	B	B*39	NA	NA
FELEDFIPM	ORF1ab	ORF1ab polyprotein	6715	6816	B*39:49	I	43.8	9.4186	MHCnuggetsI	0.301	0.58	3.5	B*39:49	B	B*39	NA	FELEDFIPM
FHQKLLKSI	ORF1ab	ORF1ab polyprotein	4963	5064	B*39:29	I	333.693	209	NetMHCpan	0.203	0.44	4	B*39:29	B	B*39	NA	NA
FHQKLLKSI	ORF1ab	ORF1ab polyprotein	4963	5064	B*39:57	I	352.242	239.7	NetMHCpan	0.005	0.13	11	B*39:57	B	B*39	NA	NA
FPFTIYSLL	NA	NA	NA	NA	B*39:01	I	55.132	39.1	NetMHC	0.16	0.38	2.5	B*39:01	B	B*39	NA	NA
FPFTIYSLL	NA	NA	NA	NA	B*39:44	I	208.9	75.1812	MHCnuggetsI	0.16	0.38	2.5	B*39:44	B	B*39	NA	NA
FPFTIYSLL	NA	NA	NA	NA	B*39:58	I	75.181	9.7	NetMHCpan	0.601	1.36	0.5	B*39:58	B	B*39	NA	NA
FPRGQGVPI	N	Nucleocapsid protein	66	10354	B*39:10	I	16.349	14.5	NetMHCpan	0.567	1.22	1	B*39:10	B	B*39	GKEELRFPRGQGVPI,RFPRGQGVPINTNSGPDDQI	NA
FPRGQGVPI	N	Nucleocapsid protein	66	10354	B*39:16	I	16.349	14.5	NetMHCpan	0.567	1.22	1	B*39:16	B	B*39	GKEELRFPRGQGVPI,RFPRGQGVPINTNSGPDDQI	NA
FQVTIAEIL	ORF6	Non-structural protein 6	7	9549	B*39:01	I	25.373	16.49	NetMHC	0.353	0.67	0.6	B*39:01	B	B*39	NA	NA
FQVTIAEIL	ORF6	Non-structural protein 6	7	9549	B*39:22	I	31.4	21.1162	MHCnuggetsI	0.44	0.85	0.6	B*39:22	B	B*39	NA	NA
FQVTIAEIL	ORF6	Non-structural protein 6	7	9549	B*39:44	I	63.7	21.1162	MHCnuggetsI	0.353	0.67	0.6	B*39:44	B	B*39	NA	NA
FRNARNGVL	ORF1ab	ORF1ab polyprotein	6586	6687	B*39:01	I	37.756	23.19	NetMHC	0.626	1.48	0.07	B*39:01	B	B*39	NA	NA
FRYMNSQGL	ORF1ab	ORF1ab polyprotein	3820	3921	B*39:22	I	12.4	11.1429	MHCnuggetsI	0.665	1.7	0.1	B*39:22	B	B*39	NA	NA
FVVFLLVTL	E	Envelope small membrane protein	23	9068	B*39:01	I	424.61	231.42	SMM	0.062	0.25	7	B*39:01	B	B*39	VVFLHVTYV	NA
GHSMQNCVL	ORF1ab	ORF1ab polyprotein	3342	3443	B*39:22	I	63.965	59.4	NetMHCpan	0.465	0.91	0.6	B*39:22	B	B*39	NA	NA
GHSMQNCVL	ORF1ab	ORF1ab polyprotein	3342	3443	B*39:44	I	104.9	63.9652	MHCnuggetsI	0.5	1	0.25	B*39:44	B	B*39	NA	NA
HHHSSGVDL	NA	NA	NA	NA	B*39:01	I	30.973	7.79	NetMHC	0.478	0.94	0.25	B*39:01	B	B*39	NA	NA
HHHSSGVDL	NA	NA	NA	NA	B*39:44	I	38.1	27.9443	MHCnuggetsI	0.478	0.94	0.25	B*39:44	B	B*39	NA	NA
HHMELPTGV	ORF1ab	ORF1ab polyprotein	3426	3527	B*39:01	I	35.5	12.19	NetMHC	0.421	0.8	0.4	B*39:01	B	B*39	NA	NA
IHFYSKWYI	ORF8	Non-structural protein 8	39	10106	B*39:06	I	390.09	100.742	MHCnuggetsI	0.013	0.16	4	B*39:06	B	B*39	NA	NA
IHFYSKWYI	ORF8	Non-structural protein 8	39	10106	B*39:27	I	446.909	413.9	NetMHCpan	0.027	0.19	2	B*39:27	B	B*39	NA	NA
IHFYSKWYI	ORF8	Non-structural protein 8	39	10106	B*39:57	I	427.98	352.2	NetMHCpan	0.013	0.16	4	B*39:57	B	B*39	NA	NA
IPVAYRKVL	ORF1ab	ORF1ab polyprotein	114	215	B*39:10	I	49.5	15.5533	MHCnuggetsI	0.834	3.81	0.25	B*39:10	B	B*39	NA	NA
KHWPQIAQF	N	Nucleocapsid protein	299	10587	B*39:07	I	491	131.594	PickPocket	0.508	1.02	0.4	B*39:07	B	B*39	IRQGTDYKHWPQIAQFA,KHWPQIAQFAPSASAFF	NA
KMVSLLSVL	ORF1ab	ORF1ab polyprotein	3910	4011	B*39:22	I	164.025	163.8	NetMHCpan	0.246	0.49	2	B*39:22	B	B*39	NA	NA
KMVSLLSVL	ORF1ab	ORF1ab polyprotein	3910	4011	B*39:49	I	423.374	164.025	MHCnuggetsI	0.548	1.15	0.7	B*39:49	B	B*39	NA	NA
KRAKVTSAM	ORF1ab	ORF1ab polyprotein	4021	4122	B*39:29	I	131.1	96.0102	MHCnuggetsI	0.628	1.49	0.25	B*39:29	B	B*39	NA	NA
LHSYFTSDY	ORF3a	Protein 3b	203	8873	B*39:07	I	202.859	47.2	NetMHCpan	0.489	0.97	0.5	B*39:07	B	B*39	NA	NA
LQLPQGTTL	N	Nucleocapsid protein	159	10447	B*39:23	I	359.948	40.4	NetMHCpan	0.708	2.01	0.15	B*39:23	B	B*39	LQLPQGTTL	NA
LQLPQGTTL	N	Nucleocapsid protein	159	10447	B*39:49	I	254.608	121.9	NetMHCpan	0.782	2.81	0.12	B*39:49	B	B*39	LQLPQGTTL	NA
LRIMASLVL	ORF1ab	ORF1ab polyprotein	5022	5123	B*39:01	I	30.619	22.23	NetMHC	0.611	1.41	0.09	B*39:01	B	B*39	NA	NA
LRIMASLVL	ORF1ab	ORF1ab polyprotein	5022	5123	B*39:22	I	38.906	10.5	NetMHCpan	0.507	1.02	0.4	B*39:22	B	B*39	NA	NA
LRIMASLVL	ORF1ab	ORF1ab polyprotein	5022	5123	B*39:44	I	38.906	29.7	NetMHCpan	0.611	1.41	0.09	B*39:44	B	B*39	NA	NA
LRIMASLVL	ORF1ab	ORF1ab polyprotein	5022	5123	B*39:53	I	38.906	29.7	NetMHCpan	0.611	1.41	0.09	B*39:53	B	B*39	NA	NA
MHAASGNLL	ORF1ab	ORF1ab polyprotein	4772	4873	B*39:01	I	9.484	5.81	NetMHC	0.537	1.11	0.15	B*39:01	B	B*39	NA	NA
MIAQYTSAL	S	Spike glycoprotein	869	8166	B*39:58	I	22.495	15.1	NetMHCpan	0.469	0.92	1.1	B*39:58	B	B*39	NA	DEMIAQYTSALLAG
MKIILFLAL	ORF7a	Protein 7a	1	9704	B*39:01	I	26.151	7.55788	SMM	0.43	0.82	0.4	B*39:01	B	B*39	NA	NA
MKIILFLAL	ORF7a	Protein 7a	1	9704	B*39:22	I	50.1	26.1513	MHCnuggetsI	0.307	0.59	1.4	B*39:22	B	B*39	NA	NA
MKIILFLAL	ORF7a	Protein 7a	1	9704	B*39:43	I	78.3	26.1513	MHCnuggetsI	0.527	1.08	0.25	B*39:43	B	B*39	NA	NA
MMISAGFSL	ORF1ab	ORF1ab polyprotein	6425	6526	B*39:22	I	17.309	13.5	NetMHCpan	0.215	0.45	2.5	B*39:22	B	B*39	NA	DAYNMMISAGFSLWV,MMISAGFSL
MMISAGFSL	ORF1ab	ORF1ab polyprotein	6425	6526	B*39:44	I	17.309	17	NetMHCpan	0.214	0.45	1.5	B*39:44	B	B*39	NA	DAYNMMISAGFSLWV,MMISAGFSL
MMISAGFSL	ORF1ab	ORF1ab polyprotein	6425	6526	B*39:53	I	17.309	17	NetMHCpan	0.214	0.45	1.5	B*39:53	B	B*39	NA	DAYNMMISAGFSLWV,MMISAGFSL
MQTMLFTML	ORF1ab	ORF1ab polyprotein	4029	4130	B*39:49	I	356.074	55.5	NetMHCpan	0.65	1.61	0.4	B*39:49	B	B*39	NA	NA
NQMCLSTLM	ORF1ab	ORF1ab polyprotein	313	414	B*39:22	I	36.236	34.2	NetMHCpan	0.267	0.53	1.7	B*39:22	B	B*39	NA	NA
NQMCLSTLM	ORF1ab	ORF1ab polyprotein	313	414	B*39:44	I	36.236	30.3	NetMHCpan	0.205	0.44	1.6	B*39:44	B	B*39	NA	NA
NQMCLSTLM	ORF1ab	ORF1ab polyprotein	313	414	B*39:53	I	36.236	30.3	NetMHCpan	0.205	0.44	1.6	B*39:53	B	B*39	NA	NA
NRALTGIAV	S	Spike glycoprotein	764	8061	B*39:44	I	41.1	28.7249	MHCnuggetsI	0.341	0.64	0.7	B*39:44	B	B*39	NA	NA
NRFLYIIKL	M	Membrane protein	43	9263	B*39:03	I	51.9	17.2649	MHCnuggetsI	0.392	0.74	0.5	B*39:03	B	B*39	NA	NRNRFLYIIKLIFLW
NRFLYIIKL	M	Membrane protein	43	9263	B*39:28	I	46	17.2649	MHCnuggetsI	0.33	0.62	0.7	B*39:28	B	B*39	NA	NRNRFLYIIKLIFLW
NRFLYIIKL	M	Membrane protein	43	9263	B*39:43	I	78.979	41.7	NetMHCpan	0.494	0.98	0.4	B*39:43	B	B*39	NA	NRNRFLYIIKLIFLW
NVFAFPFTI	NA	NA	NA	NA	B*39:22	I	490.665	476.9	NetMHCpan	0.035	0.21	14	B*39:22	B	B*39	NA	NVFAFPFTI
QHEVLLAPL	ORF1ab	ORF1ab polyprotein	1140	1241	B*39:01	I	27.378	23.93	NetMHC	0.221	0.46	1.4	B*39:01	B	B*39	NA	NA
QHEVLLAPL	ORF1ab	ORF1ab polyprotein	1140	1241	B*39:22	I	75.9	25.3679	MHCnuggetsI	0.188	0.41	3	B*39:22	B	B*39	NA	NA
QHEVLLAPL	ORF1ab	ORF1ab polyprotein	1140	1241	B*39:44	I	42.5	25.3679	MHCnuggetsI	0.221	0.46	1.4	B*39:44	B	B*39	NA	NA
QHMVVKAAL	ORF1ab	ORF1ab polyprotein	6238	6339	B*39:01	I	16.8	6.72	NetMHC	0.643	1.57	0.06	B*39:01	B	B*39	NA	NA
QRNAPRITF	N	Nucleocapsid protein	9	10297	B*39:07	I	453.3	64.161	MHCnuggetsI	0.311	0.59	1.6	B*39:07	B	B*39	NA	NA
RQMSCAAGT	ORF1ab	ORF1ab polyprotein	4150	4251	B*39:23	I	461	442.16	MHCnuggetsI	0.637	1.54	0.3	B*39:23	B	B*39	NA	NA
SHFAIGLAL	ORF1ab	ORF1ab polyprotein	5613	5714	B*39:01	I	6.7	3.88141	SMMPMBEC	0.709	2.02	0.03	B*39:01	B	B*39	NA	NA
SHFAIGLAL	ORF1ab	ORF1ab polyprotein	5613	5714	B*39:22	I	10.749	7	NetMHCpan	0.603	1.37	0.2	B*39:22	B	B*39	NA	NA
SHFAIGLAL	ORF1ab	ORF1ab polyprotein	5613	5714	B*39:44	I	10.749	6.7	NetMHCpan	0.709	2.02	0.03	B*39:44	B	B*39	NA	NA
SHFAIGLAL	ORF1ab	ORF1ab polyprotein	5613	5714	B*39:53	I	10.749	6.7	NetMHCpan	0.709	2.02	0.03	B*39:53	B	B*39	NA	NA
SHVVAFNTL	ORF1ab	ORF1ab polyprotein	3075	3176	B*39:01	I	25.71	9.88	NetMHC	0.423	0.81	0.4	B*39:01	B	B*39	NA	FGEYSHVVAFNTLLF
SQLGGLHLL	ORF1ab	ORF1ab polyprotein	6695	6796	B*39:22	I	25.663	11.5	NetMHCpan	0.581	1.28	0.25	B*39:22	B	B*39	NA	SQLGGLHLL
THTGTGQAI	ORF1ab	ORF1ab polyprotein	4300	4401	B*39:09	I	302.73	126.8	NetMHCpan	0.307	0.59	0.7	B*39:09	B	B*39	NA	NA
THTGTGQAI	ORF1ab	ORF1ab polyprotein	4300	4401	B*39:29	I	337.323	160.4	NetMHCpan	0.441	0.85	0.9	B*39:29	B	B*39	NA	NA
THTGTGQAI	ORF1ab	ORF1ab polyprotein	4300	4401	B*39:35	I	296.25	151.8	NetMHCpan	0.308	0.59	0.25	B*39:35	B	B*39	NA	NA
THTGTGQAI	ORF1ab	ORF1ab polyprotein	4300	4401	B*39:48	I	371.823	136.6	NetMHCpan	0.435	0.83	0.7	B*39:48	B	B*39	NA	NA
THTGTGQAI	ORF1ab	ORF1ab polyprotein	4300	4401	B*39:55	I	326.549	211.7	NetMHCpan	0.326	0.62	1.2	B*39:55	B	B*39	NA	NA
THVQLSLPV	ORF1ab	ORF1ab polyprotein	12	113	B*39:01	I	30.69	14.07	NetMHC	0.5	1	0.25	B*39:01	B	B*39	NA	NA
THVQLSLPV	ORF1ab	ORF1ab polyprotein	12	113	B*39:22	I	90.088	46.9	NetMHCpan	0.358	0.68	1	B*39:22	B	B*39	NA	NA
THVQLSLPV	ORF1ab	ORF1ab polyprotein	12	113	B*39:37	I	90.088	81.9	NetMHCpan	0.444	0.85	0.6	B*39:37	B	B*39	NA	NA
THVQLSLPV	ORF1ab	ORF1ab polyprotein	12	113	B*39:44	I	90.088	24.3	NetMHCpan	0.5	1	0.25	B*39:44	B	B*39	NA	NA
THVQLSLPV	ORF1ab	ORF1ab polyprotein	12	113	B*39:53	I	90.088	24.3	NetMHCpan	0.5	1	0.25	B*39:53	B	B*39	NA	NA
TMADLVYAL	ORF1ab	ORF1ab polyprotein	4515	4616	B*39:22	I	18.3	5.03097	MHCnuggetsI	0.266	0.52	1.7	B*39:22	B	B*39	NA	NA
TMADLVYAL	ORF1ab	ORF1ab polyprotein	4515	4616	B*39:44	I	19.8	5.03097	MHCnuggetsI	0.257	0.51	1.1	B*39:44	B	B*39	NA	NA
TNILLNVPL	M	Membrane protein	116	9336	B*39:22	I	337.6	6.10068	MHCnuggetsI	0.104	0.31	5.5	B*39:22	B	B*39	NA	NA
TNILLNVPL	M	Membrane protein	116	9336	B*39:48	I	287.7	6.10068	MHCnuggetsI	0.207	0.44	3	B*39:48	B	B*39	NA	NA
TQMNLKYAI	ORF1ab	ORF1ab polyprotein	4932	5033	B*39:01	I	45.1	17.9323	MHCflurry	0.332	0.63	0.7	B*39:01	B	B*39	NA	NA
TQMNLKYAI	ORF1ab	ORF1ab polyprotein	4932	5033	B*39:35	I	446.694	233.1	NetMHCpan	0.159	0.38	1.2	B*39:35	B	B*39	NA	NA
TQYNRYLAL	ORF1ab	ORF1ab polyprotein	3202	3303	B*39:22	I	16.9	10.4771	MHCnuggetsI	0.649	1.6	0.12	B*39:22	B	B*39	NA	TQYNRYLAL
TQYNRYLAL	ORF1ab	ORF1ab polyprotein	3202	3303	B*39:49	I	44.2	10.4771	MHCnuggetsI	0.645	1.58	0.4	B*39:49	B	B*39	NA	TQYNRYLAL
TRFQTLLAL	S	Spike glycoprotein	236	7533	B*39:01	I	11.534	5.74	NetMHC	0.506	1.02	0.2	B*39:01	B	B*39	NA	TRFQTLLALHRSYLT
TRFQTLLAL	S	Spike glycoprotein	236	7533	B*39:24	I	24.22	18.2	NetMHCpan	0.547	1.15	0.17	B*39:24	B	B*39	NA	TRFQTLLALHRSYLT
VHFVCNLLL	ORF3a	Protein 3b	77	8747	B*39:48	I	251.3	241.2	PickPocket	0.478	0.94	0.5	B*39:48	B	B*39	NA	GVHFVCNLLLLFVTV
VQMAPISAM	ORF1ab	ORF1ab polyprotein	2372	2473	B*39:22	I	32.3	20.309	MHCnuggetsI	0.362	0.68	1	B*39:22	B	B*39	NA	LVQMAPISAMVRMYI
VQMAPISAM	ORF1ab	ORF1ab polyprotein	2372	2473	B*39:49	I	41.3	20.309	MHCnuggetsI	0.665	1.7	0.4	B*39:49	B	B*39	NA	LVQMAPISAMVRMYI
VQQESPFVM	ORF1ab	ORF1ab polyprotein	1798	1899	B*39:49	I	78.1	21.0377	MHCnuggetsI	0.745	2.35	0.17	B*39:49	B	B*39	NA	NA
VRATATIPI	ORF3a	Protein 3b	29	8699	B*39:29	I	93.5	74.3809	MHCnuggetsI	0.476	0.93	0.7	B*39:29	B	B*39	NA	NA
WHHSIGFDY	ORF1ab	ORF1ab polyprotein	6152	6253	B*39:43	I	312.718	55.3	NetMHCpan	0.372	0.7	0.9	B*39:43	B	B*39	NA	NA
WHNMLKTVY	ORF1ab	ORF1ab polyprotein	4990	5091	B*39:07	I	113.097	19.3	NetMHCpan	0.574	1.25	0.2	B*39:07	B	B*39	NA	NA
WHNMLKTVY	ORF1ab	ORF1ab polyprotein	4990	5091	B*39:43	I	405.442	32.5	NetMHCpan	0.501	1	0.3	B*39:43	B	B*39	NA	NA
WKYPQVNGL	ORF1ab	ORF1ab polyprotein	1656	1757	B*39:22	I	66.2	55.5908	MHCnuggetsI	0.381	0.72	0.9	B*39:22	B	B*39	NA	NA
WRNTNPIQL	ORF1ab	ORF1ab polyprotein	7029	7130	B*39:01	I	34.197	20.4	NetMHCpan	0.655	1.64	0.06	B*39:01	B	B*39	NA	NA
WRNTNPIQL	ORF1ab	ORF1ab polyprotein	7029	7130	B*39:22	I	49.146	10.2	NetMHCpan	0.588	1.31	0.25	B*39:22	B	B*39	NA	NA
WRNTNPIQL	ORF1ab	ORF1ab polyprotein	7029	7130	B*39:44	I	49.146	20.4	NetMHCpan	0.655	1.64	0.06	B*39:44	B	B*39	NA	NA
WRNTNPIQL	ORF1ab	ORF1ab polyprotein	7029	7130	B*39:53	I	49.146	20.4	NetMHCpan	0.655	1.64	0.06	B*39:53	B	B*39	NA	NA
YKVYYGNAL	ORF1ab	ORF1ab polyprotein	3719	3820	B*39:01	I	14.641	5.44	NetMHC	0.593	1.33	0.1	B*39:01	B	B*39	NA	TLVYKVYYGNALDQA
YKVYYGNAL	ORF1ab	ORF1ab polyprotein	3719	3820	B*39:44	I	15.3	14.6412	MHCnuggetsI	0.593	1.33	0.1	B*39:44	B	B*39	NA	TLVYKVYYGNALDQA
YQPYRVVVL	S	Spike glycoprotein	505	7802	B*39:22	I	53.8	30.8902	MHCnuggetsI	0.35	0.66	1.1	B*39:22	B	B*39	NA	NA
YQPYRVVVL	S	Spike glycoprotein	505	7802	B*39:44	I	122.6	30.8902	MHCnuggetsI	0.36	0.68	0.6	B*39:44	B	B*39	NA	NA
AEWFLAYIL	ORF1ab	ORF1ab polyprotein	2325	2426	B*40:09	I	6.712	5.2	NetMHCpan	0.88	5.44	0.07	B*40:09	B	B*40	NA	AEWFLAYILF
AEWFLAYIL	ORF1ab	ORF1ab polyprotein	2325	2426	B*40:107	I	6.712	4.1	NetMHCpan	0.833	3.81	0.09	B*40:107	B	B*40	NA	AEWFLAYILF
AEWFLAYIL	ORF1ab	ORF1ab polyprotein	2325	2426	B*40:115	I	6.712	4.8	NetMHCpan	0.79	2.94	0.07	B*40:115	B	B*40	NA	AEWFLAYILF
AEWFLAYIL	ORF1ab	ORF1ab polyprotein	2325	2426	B*40:129	I	6.712	6.4	NetMHCpan	0.613	1.42	0.25	B*40:129	B	B*40	NA	AEWFLAYILF
AEWFLAYIL	ORF1ab	ORF1ab polyprotein	2325	2426	B*40:136	I	6.712	6.3	NetMHCpan	0.712	2.04	0.25	B*40:136	B	B*40	NA	AEWFLAYILF
AEWFLAYIL	ORF1ab	ORF1ab polyprotein	2325	2426	B*40:145	I	6.712	4.1	NetMHCpan	0.833	3.81	0.09	B*40:145	B	B*40	NA	AEWFLAYILF
AEWFLAYIL	ORF1ab	ORF1ab polyprotein	2325	2426	B*40:45	I	6.712	4.5	NetMHCpan	0.806	3.21	0.08	B*40:45	B	B*40	NA	AEWFLAYILF
AEWFLAYIL	ORF1ab	ORF1ab polyprotein	2325	2426	B*40:56	I	6.712	4.1	NetMHCpan	0.833	3.81	0.09	B*40:56	B	B*40	NA	AEWFLAYILF
AEWFLAYIL	ORF1ab	ORF1ab polyprotein	2325	2426	B*40:64	I	6.712	4	NetMHCpan	0.68	1.8	0.08	B*40:64	B	B*40	NA	AEWFLAYILF
AEWFLAYIL	ORF1ab	ORF1ab polyprotein	2325	2426	B*40:72	I	6.712	6.6	NetMHCpan	0.751	2.42	0.07	B*40:72	B	B*40	NA	AEWFLAYILF
AEWFLAYIL	ORF1ab	ORF1ab polyprotein	2325	2426	B*40:82	I	6.712	4.1	NetMHCpan	0.833	3.81	0.09	B*40:82	B	B*40	NA	AEWFLAYILF
AEWFLAYIL	ORF1ab	ORF1ab polyprotein	2325	2426	B*40:91	I	6.712	4.1	NetMHCpan	0.833	3.81	0.09	B*40:91	B	B*40	NA	AEWFLAYILF
AQFAPSASA	N	Nucleocapsid protein	305	10593	B*40:93	I	466.675	426.5	NetMHCpan	0.298	0.57	0.12	B*40:93	B	B*40	AQFAPSASAFFGMSRIGM,KHWPQIAQFAPSASAFF	NA
AQVLSEMVM	ORF1ab	ORF1ab polyprotein	5052	5153	B*40:10	I	435.5	379.597	MHCnuggetsI	0.527	1.08	0.5	B*40:10	B	B*40	NA	NA
AQVLSEMVM	ORF1ab	ORF1ab polyprotein	5052	5153	B*40:129	I	379.597	221.3	NetMHCpan	0.499	1	0.7	B*40:129	B	B*40	NA	NA
AQVLSEMVM	ORF1ab	ORF1ab polyprotein	5052	5153	B*40:40	I	379.597	246.2	NetMHCpan	0.721	2.12	0.8	B*40:40	B	B*40	NA	NA
AQVLSEMVM	ORF1ab	ORF1ab polyprotein	5052	5153	B*40:58	I	379.597	303.2	NetMHCpan	0.691	1.87	0.7	B*40:58	B	B*40	NA	NA
DQFKHLIPL	ORF1ab	ORF1ab polyprotein	6069	6170	B*40:13	I	50.236	5.79335	SMM	0.216	0.45	12	B*40:13	B	B*40	NA	NA
EEHVQIHTI	ORF3a	Protein 3b	241	8911	B*40:109	I	167.456	159.888	PickPocket	0.182	0.41	1	B*40:109	B	B*40	NA	EEHVQIHTI
EEHVQIHTI	ORF3a	Protein 3b	241	8911	B*40:136	I	167.456	140.7	NetMHCpan	0.432	0.83	1.4	B*40:136	B	B*40	NA	EEHVQIHTI
EEHVQIHTI	ORF3a	Protein 3b	241	8911	B*40:50	I	183.5	167.456	MHCnuggetsI	0.323	0.61	3	B*40:50	B	B*40	NA	EEHVQIHTI
EEHVQIHTI	ORF3a	Protein 3b	241	8911	B*40:64	I	227.8	167.456	MHCnuggetsI	0.301	0.58	2.5	B*40:64	B	B*40	NA	EEHVQIHTI
EEHVQIHTI	ORF3a	Protein 3b	241	8911	B*40:79	I	356.074	167.456	MHCnuggetsI	0.239	0.48	2.5	B*40:79	B	B*40	NA	EEHVQIHTI
EEHVQIHTI	ORF3a	Protein 3b	241	8911	B*40:85	I	260.8	167.456	MHCnuggetsI	0.434	0.83	1.9	B*40:85	B	B*40	NA	EEHVQIHTI
EEHVQIHTI	ORF3a	Protein 3b	241	8911	B*40:96	I	167.456	131.594	PickPocket	0.154	0.37	1.1	B*40:96	B	B*40	NA	EEHVQIHTI
EELFYSYAT	ORF1ab	ORF1ab polyprotein	6289	6390	B*40:50	I	274.641	263.7	NetMHCpan	0.132	0.34	9	B*40:50	B	B*40	NA	YKIEELFYSYATHSD
FELEDFIPM	ORF1ab	ORF1ab polyprotein	6715	6816	B*40:09	I	25.021	15.6	NetMHCpan	0.733	2.23	0.6	B*40:09	B	B*40	NA	FELEDFIPM
FELEDFIPM	ORF1ab	ORF1ab polyprotein	6715	6816	B*40:107	I	25.021	9.2	NetMHCpan	0.707	2	0.5	B*40:107	B	B*40	NA	FELEDFIPM
FELEDFIPM	ORF1ab	ORF1ab polyprotein	6715	6816	B*40:115	I	25.021	10.1	NetMHCpan	0.585	1.29	0.6	B*40:115	B	B*40	NA	FELEDFIPM
FELEDFIPM	ORF1ab	ORF1ab polyprotein	6715	6816	B*40:125	I	25.021	15.1	NetMHCpan	0.591	1.32	0.3	B*40:125	B	B*40	NA	FELEDFIPM
FELEDFIPM	ORF1ab	ORF1ab polyprotein	6715	6816	B*40:134	I	25.021	16.8	NetMHCpan	0.602	1.37	0.3	B*40:134	B	B*40	NA	FELEDFIPM
FELEDFIPM	ORF1ab	ORF1ab polyprotein	6715	6816	B*40:145	I	25.021	9.2	NetMHCpan	0.707	2	0.5	B*40:145	B	B*40	NA	FELEDFIPM
FELEDFIPM	ORF1ab	ORF1ab polyprotein	6715	6816	B*40:45	I	25.021	10.9	NetMHCpan	0.668	1.71	0.5	B*40:45	B	B*40	NA	FELEDFIPM
FELEDFIPM	ORF1ab	ORF1ab polyprotein	6715	6816	B*40:54	I	25.021	15.1	NetMHCpan	0.591	1.32	0.3	B*40:54	B	B*40	NA	FELEDFIPM
FELEDFIPM	ORF1ab	ORF1ab polyprotein	6715	6816	B*40:62	I	25.021	15.1	NetMHCpan	0.591	1.32	0.3	B*40:62	B	B*40	NA	FELEDFIPM
FELEDFIPM	ORF1ab	ORF1ab polyprotein	6715	6816	B*40:71	I	25.021	19.3	NetMHCpan	0.693	1.89	0.7	B*40:71	B	B*40	NA	FELEDFIPM
FELEDFIPM	ORF1ab	ORF1ab polyprotein	6715	6816	B*40:81	I	25.021	15.1	NetMHCpan	0.591	1.32	0.3	B*40:81	B	B*40	NA	FELEDFIPM
FELEDFIPM	ORF1ab	ORF1ab polyprotein	6715	6816	B*40:91	I	25.021	9.2	NetMHCpan	0.707	2	0.5	B*40:91	B	B*40	NA	FELEDFIPM
FELLHAPAT	S	Spike glycoprotein	515	7812	B*40:107	I	209.552	62.5	NetMHCpan	0.52	1.06	1.5	B*40:107	B	B*40	NA	NA
FELLHAPAT	S	Spike glycoprotein	515	7812	B*40:115	I	182.056	104.7	NetMHCpan	0.358	0.67	2.5	B*40:115	B	B*40	NA	NA
FELLHAPAT	S	Spike glycoprotein	515	7812	B*40:50	I	186.038	69.5	NetMHCpan	0.272	0.53	4	B*40:50	B	B*40	NA	NA
FELLHAPAT	S	Spike glycoprotein	515	7812	B*40:53	I	172.3	153.116	PickPocket	0.237	0.48	0.6	B*40:53	B	B*40	NA	NA
FELLHAPAT	S	Spike glycoprotein	515	7812	B*40:70	I	172.3	153.116	PickPocket	0.237	0.48	0.6	B*40:70	B	B*40	NA	NA
FELLHAPAT	S	Spike glycoprotein	515	7812	B*40:78	I	209.552	62.5	NetMHCpan	0.52	1.06	1.5	B*40:78	B	B*40	NA	NA
FELLHAPAT	S	Spike glycoprotein	515	7812	B*40:83	I	172.3	153.116	PickPocket	0.237	0.48	0.6	B*40:83	B	B*40	NA	NA
FELTSMKYF	ORF1ab	ORF1ab polyprotein	6115	6216	B*40:105	I	113.3	108.306	PickPocket	0.412	0.78	2.5	B*40:105	B	B*40	NA	FELTSMKYF
FELTSMKYF	ORF1ab	ORF1ab polyprotein	6115	6216	B*40:107	I	296.25	277.1	NetMHCpan	0.336	0.64	3.5	B*40:107	B	B*40	NA	FELTSMKYF
FELTSMKYF	ORF1ab	ORF1ab polyprotein	6115	6216	B*40:115	I	257.378	246	NetMHCpan	0.257	0.51	3.5	B*40:115	B	B*40	NA	FELTSMKYF
FELTSMKYF	ORF1ab	ORF1ab polyprotein	6115	6216	B*40:136	I	333.693	276.5	NetMHCpan	0.212	0.45	4.5	B*40:136	B	B*40	NA	FELTSMKYF
FELTSMKYF	ORF1ab	ORF1ab polyprotein	6115	6216	B*40:145	I	296.25	277.1	NetMHCpan	0.336	0.64	3.5	B*40:145	B	B*40	NA	FELTSMKYF
FELTSMKYF	ORF1ab	ORF1ab polyprotein	6115	6216	B*40:50	I	367.822	307.6	NetMHCpan	0.137	0.35	8.5	B*40:50	B	B*40	NA	FELTSMKYF
FELTSMKYF	ORF1ab	ORF1ab polyprotein	6115	6216	B*40:59	I	230.984	127.6	NetMHCpan	0.308	0.59	1.1	B*40:59	B	B*40	NA	FELTSMKYF
FELTSMKYF	ORF1ab	ORF1ab polyprotein	6115	6216	B*40:64	I	466.675	164.9	NetMHCpan	0.155	0.37	6	B*40:64	B	B*40	NA	FELTSMKYF
FELTSMKYF	ORF1ab	ORF1ab polyprotein	6115	6216	B*40:71	I	245.6	135.935	PickPocket	0.29	0.56	7.5	B*40:71	B	B*40	NA	FELTSMKYF
FELTSMKYF	ORF1ab	ORF1ab polyprotein	6115	6216	B*40:90	I	271.686	215.4	NetMHCpan	0.343	0.65	3.5	B*40:90	B	B*40	NA	FELTSMKYF
FELTSMKYF	ORF1ab	ORF1ab polyprotein	6115	6216	B*40:91	I	296.25	277.1	NetMHCpan	0.336	0.64	3.5	B*40:91	B	B*40	NA	FELTSMKYF
FERDISTEI	S	Spike glycoprotein	464	7761	B*40:136	I	196.38	60.1	NetMHCpan	0.398	0.75	1.7	B*40:136	B	B*40	NA	NA
FERDISTEI	S	Spike glycoprotein	464	7761	B*40:98	I	156.3	109.485	PickPocket	0.484	0.95	1	B*40:98	B	B*40	NA	NA
FEYVSQPFL	S	Spike glycoprotein	168	7465	B*40:101	I	15.474	14.8	NetMHCpan	0.651	1.61	0.15	B*40:101	B	B*40	NA	FEYVSQPFL
FEYVSQPFL	S	Spike glycoprotein	168	7465	B*40:108	I	15.474	14.8	NetMHCpan	0.651	1.61	0.15	B*40:108	B	B*40	NA	FEYVSQPFL
FEYVSQPFL	S	Spike glycoprotein	168	7465	B*40:116	I	15.474	14.8	NetMHCpan	0.651	1.61	0.15	B*40:116	B	B*40	NA	FEYVSQPFL
FEYVSQPFL	S	Spike glycoprotein	168	7465	B*40:125	I	15.474	14.8	NetMHCpan	0.651	1.61	0.15	B*40:125	B	B*40	NA	FEYVSQPFL
FEYVSQPFL	S	Spike glycoprotein	168	7465	B*40:135	I	15.474	14.8	NetMHCpan	0.651	1.61	0.15	B*40:135	B	B*40	NA	FEYVSQPFL
FEYVSQPFL	S	Spike glycoprotein	168	7465	B*40:146	I	15.474	14.8	NetMHCpan	0.651	1.61	0.15	B*40:146	B	B*40	NA	FEYVSQPFL
FEYVSQPFL	S	Spike glycoprotein	168	7465	B*40:45	I	20.5	15.4743	MHCnuggetsI	0.729	2.19	0.25	B*40:45	B	B*40	NA	FEYVSQPFL
FEYVSQPFL	S	Spike glycoprotein	168	7465	B*40:54	I	15.474	14.8	NetMHCpan	0.651	1.61	0.15	B*40:54	B	B*40	NA	FEYVSQPFL
FEYVSQPFL	S	Spike glycoprotein	168	7465	B*40:62	I	15.474	14.8	NetMHCpan	0.651	1.61	0.15	B*40:62	B	B*40	NA	FEYVSQPFL
FEYVSQPFL	S	Spike glycoprotein	168	7465	B*40:72	I	15.474	12.7	NetMHCpan	0.7	1.94	0.15	B*40:72	B	B*40	NA	FEYVSQPFL
FEYVSQPFL	S	Spike glycoprotein	168	7465	B*40:81	I	15.474	14.8	NetMHCpan	0.651	1.61	0.15	B*40:81	B	B*40	NA	FEYVSQPFL
FEYVSQPFL	S	Spike glycoprotein	168	7465	B*40:99	I	15.474	12.2	NetMHCpan	0.601	1.36	0.25	B*40:99	B	B*40	NA	FEYVSQPFL
FQVTIAEIL	ORF6	Non-structural protein 6	7	9549	B*40:10	I	178.7	67.6052	MHCnuggetsI	0.622	1.46	0.17	B*40:10	B	B*40	NA	NA
FQVTIAEIL	ORF6	Non-structural protein 6	7	9549	B*40:108	I	188.062	67.6052	MHCnuggetsI	0.445	0.86	0.8	B*40:108	B	B*40	NA	NA
FQVTIAEIL	ORF6	Non-structural protein 6	7	9549	B*40:116	I	188.062	67.6052	MHCnuggetsI	0.445	0.86	0.8	B*40:116	B	B*40	NA	NA
FQVTIAEIL	ORF6	Non-structural protein 6	7	9549	B*40:134	I	182.056	67.6052	MHCnuggetsI	0.471	0.92	0.8	B*40:134	B	B*40	NA	NA
FQVTIAEIL	ORF6	Non-structural protein 6	7	9549	B*40:40	I	136.3	67.6052	MHCnuggetsI	0.725	2.15	0.8	B*40:40	B	B*40	NA	NA
FQVTIAEIL	ORF6	Non-structural protein 6	7	9549	B*40:58	I	145.3	67.6052	MHCnuggetsI	0.714	2.06	0.6	B*40:58	B	B*40	NA	NA
FQVTIAEIL	ORF6	Non-structural protein 6	7	9549	B*40:63	I	130.178	67.6052	MHCnuggetsI	0.54	1.12	0.7	B*40:63	B	B*40	NA	NA
FQVTIAEIL	ORF6	Non-structural protein 6	7	9549	B*40:79	I	176.241	67.6052	MHCnuggetsI	0.392	0.74	0.8	B*40:79	B	B*40	NA	NA
FQVTIAEIL	ORF6	Non-structural protein 6	7	9549	B*40:81	I	188.062	67.6052	MHCnuggetsI	0.445	0.86	0.8	B*40:81	B	B*40	NA	NA
FQVTIAEIL	ORF6	Non-structural protein 6	7	9549	B*40:92	I	130.178	67.6052	MHCnuggetsI	0.54	1.12	0.7	B*40:92	B	B*40	NA	NA
FVFLVLLPL	S	Spike glycoprotein	2	7299	B*40:13	I	280.483	16.8628	SMM	0.321	0.61	6	B*40:13	B	B*40	NA	NA
FVFLVLLPL	S	Spike glycoprotein	2	7299	B*40:21	I	488.861	286.788	PickPocket	0.3	0.58	2.5	B*40:21	B	B*40	NA	NA
GEAANFCAL	ORF1ab	ORF1ab polyprotein	1705	1806	B*40:101	I	8.2	7.93073	MHCnuggetsI	0.792	2.97	0.01	B*40:101	B	B*40	NA	GEAANFCAL
GEAANFCAL	ORF1ab	ORF1ab polyprotein	1705	1806	B*40:108	I	8.2	7.93073	MHCnuggetsI	0.792	2.97	0.01	B*40:108	B	B*40	NA	GEAANFCAL
GEAANFCAL	ORF1ab	ORF1ab polyprotein	1705	1806	B*40:116	I	8.2	7.93073	MHCnuggetsI	0.792	2.97	0.01	B*40:116	B	B*40	NA	GEAANFCAL
GEAANFCAL	ORF1ab	ORF1ab polyprotein	1705	1806	B*40:135	I	8.2	7.93073	MHCnuggetsI	0.792	2.97	0.01	B*40:135	B	B*40	NA	GEAANFCAL
GEAANFCAL	ORF1ab	ORF1ab polyprotein	1705	1806	B*40:43	I	10.3	7.93073	MHCnuggetsI	0.668	1.72	0.02	B*40:43	B	B*40	NA	GEAANFCAL
GEAANFCAL	ORF1ab	ORF1ab polyprotein	1705	1806	B*40:54	I	8.2	7.93073	MHCnuggetsI	0.792	2.97	0.01	B*40:54	B	B*40	NA	GEAANFCAL
GEAANFCAL	ORF1ab	ORF1ab polyprotein	1705	1806	B*40:62	I	8.2	7.93073	MHCnuggetsI	0.792	2.97	0.01	B*40:62	B	B*40	NA	GEAANFCAL
GEAANFCAL	ORF1ab	ORF1ab polyprotein	1705	1806	B*40:72	I	7.931	7.4	NetMHCpan	0.826	3.63	0.01	B*40:72	B	B*40	NA	GEAANFCAL
GEAANFCAL	ORF1ab	ORF1ab polyprotein	1705	1806	B*40:81	I	8.2	7.93073	MHCnuggetsI	0.792	2.97	0.01	B*40:81	B	B*40	NA	GEAANFCAL
GEAANFCAL	ORF1ab	ORF1ab polyprotein	1705	1806	B*40:99	I	9.5	7.93073	MHCnuggetsI	0.727	2.17	0.05	B*40:99	B	B*40	NA	GEAANFCAL
GEIKDATPS	ORF3a	Protein 3b	18	8688	B*40:43	I	454.279	319.559	PickPocket	0.1	0.3	6.5	B*40:43	B	B*40	NA	NA
GETLGVLVP	ORF1ab	ORF1ab polyprotein	101	202	B*40:11	I	479.4	181.536	MHCnuggetsI	0.149	0.36	7.5	B*40:11	B	B*40	NA	NA
GETLGVLVP	ORF1ab	ORF1ab polyprotein	101	202	B*40:121	I	479.4	181.536	MHCnuggetsI	0.149	0.36	7.5	B*40:121	B	B*40	NA	NA
GETLGVLVP	ORF1ab	ORF1ab polyprotein	101	202	B*40:14	I	479.4	181.536	MHCnuggetsI	0.149	0.36	7.5	B*40:14	B	B*40	NA	NA
GETLPTEVL	ORF1ab	ORF1ab polyprotein	744	845	B*40:42	I	21.716	17.2	NetMHCpan	0.708	2.01	0.12	B*40:42	B	B*40	NA	GETLPTEVL
GETLPTEVL	ORF1ab	ORF1ab polyprotein	744	845	B*40:99	I	21.716	20.4	NetMHCpan	0.528	1.09	0.4	B*40:99	B	B*40	NA	GETLPTEVL
GEVFNATKF	S	Spike glycoprotein	339	7636	B*40:101	I	140.108	116.1	NetMHCpan	0.52	1.06	0.5	B*40:101	B	B*40	NA	NA
GEVFNATKF	S	Spike glycoprotein	339	7636	B*40:108	I	140.108	116.1	NetMHCpan	0.52	1.06	0.5	B*40:108	B	B*40	NA	NA
GEVFNATKF	S	Spike glycoprotein	339	7636	B*40:116	I	140.108	116.1	NetMHCpan	0.52	1.06	0.5	B*40:116	B	B*40	NA	NA
GEVFNATKF	S	Spike glycoprotein	339	7636	B*40:135	I	140.108	116.1	NetMHCpan	0.52	1.06	0.5	B*40:135	B	B*40	NA	NA
GEVFNATKF	S	Spike glycoprotein	339	7636	B*40:146	I	140.108	116.1	NetMHCpan	0.52	1.06	0.5	B*40:146	B	B*40	NA	NA
GEVFNATKF	S	Spike glycoprotein	339	7636	B*40:42	I	140.108	121.2	NetMHCpan	0.639	1.55	0.25	B*40:42	B	B*40	NA	NA
GEVFNATKF	S	Spike glycoprotein	339	7636	B*40:59	I	138.909	54.3	NetMHCpan	0.442	0.85	0.4	B*40:59	B	B*40	NA	NA
GEVFNATKF	S	Spike glycoprotein	339	7636	B*40:62	I	140.108	116.1	NetMHCpan	0.52	1.06	0.5	B*40:62	B	B*40	NA	NA
GEVFNATKF	S	Spike glycoprotein	339	7636	B*40:72	I	140.108	90.2	NetMHCpan	0.513	1.04	0.7	B*40:72	B	B*40	NA	NA
GEVFNATKF	S	Spike glycoprotein	339	7636	B*40:81	I	140.108	116.1	NetMHCpan	0.52	1.06	0.5	B*40:81	B	B*40	NA	NA
GEVFNATKF	S	Spike glycoprotein	339	7636	B*40:99	I	140.108	91.2	NetMHCpan	0.294	0.57	2.5	B*40:99	B	B*40	NA	NA
GEVFNATRF	S	Spike glycoprotein	339	7636	B*40:105	I	168.776	131.8	NetMHCpan	0.445	0.86	1.8	B*40:105	B	B*40	NA	GEVFNATRF
GEYSHVVAF	ORF1ab	ORF1ab polyprotein	3072	3173	B*40:09	I	20.267	11.4	NetMHCpan	0.903	6.83	0.04	B*40:09	B	B*40	NA	FGEYSHVVAFNTLLF
GEYSHVVAF	ORF1ab	ORF1ab polyprotein	3072	3173	B*40:107	I	20.267	10.1	NetMHCpan	0.86	4.6	0.05	B*40:107	B	B*40	NA	FGEYSHVVAFNTLLF
GEYSHVVAF	ORF1ab	ORF1ab polyprotein	3072	3173	B*40:115	I	20.267	9.6	NetMHCpan	0.81	3.29	0.05	B*40:115	B	B*40	NA	FGEYSHVVAFNTLLF
GEYSHVVAF	ORF1ab	ORF1ab polyprotein	3072	3173	B*40:125	I	20.267	11.7	NetMHCpan	0.793	2.98	0.01	B*40:125	B	B*40	NA	FGEYSHVVAFNTLLF
GEYSHVVAF	ORF1ab	ORF1ab polyprotein	3072	3173	B*40:134	I	20.267	15.8	NetMHCpan	0.819	3.47	0.01	B*40:134	B	B*40	NA	FGEYSHVVAFNTLLF
GEYSHVVAF	ORF1ab	ORF1ab polyprotein	3072	3173	B*40:145	I	20.267	10.1	NetMHCpan	0.86	4.6	0.05	B*40:145	B	B*40	NA	FGEYSHVVAFNTLLF
GEYSHVVAF	ORF1ab	ORF1ab polyprotein	3072	3173	B*40:42	I	20.267	12.5	NetMHCpan	0.826	3.62	0.01	B*40:42	B	B*40	NA	FGEYSHVVAFNTLLF
GEYSHVVAF	ORF1ab	ORF1ab polyprotein	3072	3173	B*40:51	I	20.267	15.9	NetMHCpan	0.718	2.09	0.4	B*40:51	B	B*40	NA	FGEYSHVVAFNTLLF
GEYSHVVAF	ORF1ab	ORF1ab polyprotein	3072	3173	B*40:62	I	20.267	11.7	NetMHCpan	0.793	2.98	0.01	B*40:62	B	B*40	NA	FGEYSHVVAFNTLLF
GEYSHVVAF	ORF1ab	ORF1ab polyprotein	3072	3173	B*40:71	I	20.267	19.3	NetMHCpan	0.768	2.62	0.3	B*40:71	B	B*40	NA	FGEYSHVVAFNTLLF
GEYSHVVAF	ORF1ab	ORF1ab polyprotein	3072	3173	B*40:81	I	20.267	11.7	NetMHCpan	0.793	2.98	0.01	B*40:81	B	B*40	NA	FGEYSHVVAFNTLLF
GEYSHVVAF	ORF1ab	ORF1ab polyprotein	3072	3173	B*40:91	I	20.267	10.1	NetMHCpan	0.86	4.6	0.05	B*40:91	B	B*40	NA	FGEYSHVVAFNTLLF
HEVLLAPLL	ORF1ab	ORF1ab polyprotein	1141	1242	B*40:09	I	15.306	12.5	NetMHCpan	0.697	1.92	0.8	B*40:09	B	B*40	NA	HEVLLAPLL
HEVLLAPLL	ORF1ab	ORF1ab polyprotein	1141	1242	B*40:107	I	15.306	10.3	NetMHCpan	0.615	1.43	0.9	B*40:107	B	B*40	NA	HEVLLAPLL
HEVLLAPLL	ORF1ab	ORF1ab polyprotein	1141	1242	B*40:115	I	15.306	13.6	NetMHCpan	0.497	0.99	1	B*40:115	B	B*40	NA	HEVLLAPLL
HEVLLAPLL	ORF1ab	ORF1ab polyprotein	1141	1242	B*40:125	I	15.306	9	NetMHCpan	0.559	1.19	0.4	B*40:125	B	B*40	NA	HEVLLAPLL
HEVLLAPLL	ORF1ab	ORF1ab polyprotein	1141	1242	B*40:134	I	15.306	11.5	NetMHCpan	0.559	1.19	0.5	B*40:134	B	B*40	NA	HEVLLAPLL
HEVLLAPLL	ORF1ab	ORF1ab polyprotein	1141	1242	B*40:145	I	15.306	10.3	NetMHCpan	0.615	1.43	0.9	B*40:145	B	B*40	NA	HEVLLAPLL
HEVLLAPLL	ORF1ab	ORF1ab polyprotein	1141	1242	B*40:42	I	15.306	11.2	NetMHCpan	0.596	1.34	0.4	B*40:42	B	B*40	NA	HEVLLAPLL
HEVLLAPLL	ORF1ab	ORF1ab polyprotein	1141	1242	B*40:54	I	15.306	9	NetMHCpan	0.559	1.19	0.4	B*40:54	B	B*40	NA	HEVLLAPLL
HEVLLAPLL	ORF1ab	ORF1ab polyprotein	1141	1242	B*40:62	I	15.306	9	NetMHCpan	0.559	1.19	0.4	B*40:62	B	B*40	NA	HEVLLAPLL
HEVLLAPLL	ORF1ab	ORF1ab polyprotein	1141	1242	B*40:72	I	15.306	7.8	NetMHCpan	0.593	1.32	0.4	B*40:72	B	B*40	NA	HEVLLAPLL
HEVLLAPLL	ORF1ab	ORF1ab polyprotein	1141	1242	B*40:81	I	15.306	9	NetMHCpan	0.559	1.19	0.4	B*40:81	B	B*40	NA	HEVLLAPLL
HEVLLAPLL	ORF1ab	ORF1ab polyprotein	1141	1242	B*40:91	I	15.306	10.3	NetMHCpan	0.615	1.43	0.9	B*40:91	B	B*40	NA	HEVLLAPLL
IELSLIDFY	ORF7b	Non-structural protein 7b	2	9926	B*40:105	I	306.024	73	NetMHCpan	0.247	0.5	5.5	B*40:105	B	B*40	NA	NA
IELSLIDFY	ORF7b	Non-structural protein 7b	2	9926	B*40:59	I	471.752	108.1	NetMHCpan	0.271	0.53	1.4	B*40:59	B	B*40	NA	NA
IHFYSKWYI	ORF8	Non-structural protein 8	39	10106	B*40:13	I	162.884	8.43593	MHCnuggetsI	0.426	0.81	2.5	B*40:13	B	B*40	NA	NA
KAYNVTQAF	N	Nucleocapsid protein	266	10554	B*40:13	I	184.266	22.4352	SMM	0.517	1.05	1.2	B*40:13	B	B*40	TKQYNVTQAF	AENVTGLF,KAYNVTQAF
KEIDRLNEV	S	Spike glycoprotein	1181	8478	B*40:09	I	246.693	66.8	NetMHCpan	0.841	4	0.17	B*40:09	B	B*40	NA	KEIDRLNEV
KEIDRLNEV	S	Spike glycoprotein	1181	8478	B*40:107	I	246.693	38.9	NetMHCpan	0.856	4.47	0.06	B*40:107	B	B*40	NA	KEIDRLNEV
KEIDRLNEV	S	Spike glycoprotein	1181	8478	B*40:115	I	246.693	50.6	NetMHCpan	0.784	2.84	0.08	B*40:115	B	B*40	NA	KEIDRLNEV
KEIDRLNEV	S	Spike glycoprotein	1181	8478	B*40:125	I	246.693	139.1	NetMHCpan	0.508	1.02	0.6	B*40:125	B	B*40	NA	KEIDRLNEV
KEIDRLNEV	S	Spike glycoprotein	1181	8478	B*40:134	I	246.693	103.3	NetMHCpan	0.545	1.14	0.5	B*40:134	B	B*40	NA	KEIDRLNEV
KEIDRLNEV	S	Spike glycoprotein	1181	8478	B*40:145	I	246.693	38.9	NetMHCpan	0.856	4.47	0.06	B*40:145	B	B*40	NA	KEIDRLNEV
KEIDRLNEV	S	Spike glycoprotein	1181	8478	B*40:23	I	246.693	177.8	NetMHCpan	0.714	2.06	0.01	B*40:23	B	B*40	NA	KEIDRLNEV
KEIDRLNEV	S	Spike glycoprotein	1181	8478	B*40:40	I	246.693	165.9	NetMHCpan	0.864	4.73	0.1	B*40:40	B	B*40	NA	KEIDRLNEV
KEIDRLNEV	S	Spike glycoprotein	1181	8478	B*40:51	I	246.693	124.3	NetMHCpan	0.878	5.33	0.01	B*40:51	B	B*40	NA	KEIDRLNEV
KEIDRLNEV	S	Spike glycoprotein	1181	8478	B*40:62	I	246.693	139.1	NetMHCpan	0.508	1.02	0.6	B*40:62	B	B*40	NA	KEIDRLNEV
KEIDRLNEV	S	Spike glycoprotein	1181	8478	B*40:71	I	246.693	95.7	NetMHCpan	0.824	3.59	0.12	B*40:71	B	B*40	NA	KEIDRLNEV
KEIDRLNEV	S	Spike glycoprotein	1181	8478	B*40:81	I	246.693	139.1	NetMHCpan	0.508	1.02	0.6	B*40:81	B	B*40	NA	KEIDRLNEV
KEIDRLNEV	S	Spike glycoprotein	1181	8478	B*40:96	I	246.477	181.7	NetMHCpan	0.457	0.88	0.07	B*40:96	B	B*40	NA	KEIDRLNEV
KFYGGWHNM	ORF1ab	ORF1ab polyprotein	4985	5086	B*40:13	I	153.496	12.9697	SMM	0.195	0.42	14	B*40:13	B	B*40	NA	NA
KMVSLLSVL	ORF1ab	ORF1ab polyprotein	3910	4011	B*40:13	I	256.175	22.0273	MHCnuggetsI	0.285	0.55	7.5	B*40:13	B	B*40	NA	NA
KMVSLLSVL	ORF1ab	ORF1ab polyprotein	3910	4011	B*40:21	I	446.909	50.3121	MHCnuggetsI	0.392	0.74	0.9	B*40:21	B	B*40	NA	NA
LEAPFLYLY	ORF3a	Protein 3b	101	8771	B*40:105	I	140.42	16.6	NetMHCpan	0.625	1.47	0.5	B*40:105	B	B*40	NA	NA
LEAPFLYLY	ORF3a	Protein 3b	101	8771	B*40:124	I	265.87	132.7	NetMHCpan	0.5	1	0.04	B*40:124	B	B*40	NA	NA
LEAPFLYLY	ORF3a	Protein 3b	101	8771	B*40:59	I	166.96	27.5	NetMHCpan	0.645	1.58	0.03	B*40:59	B	B*40	NA	NA
LEAPFLYLY	ORF3a	Protein 3b	101	8771	B*40:71	I	319.559	293	NetMHCpan	0.384	0.72	4.5	B*40:71	B	B*40	NA	NA
LEGNFYGPF	ORF1ab	ORF1ab polyprotein	3440	3541	B*40:105	I	81.206	80.8	NetMHCpan	0.515	1.04	1.2	B*40:105	B	B*40	NA	NA
LEGNFYGPF	ORF1ab	ORF1ab polyprotein	3440	3541	B*40:11	I	254.7	81.2064	MHCnuggetsI	0.275	0.54	4	B*40:11	B	B*40	NA	NA
LEGNFYGPF	ORF1ab	ORF1ab polyprotein	3440	3541	B*40:124	I	202.859	81.2064	MHCnuggetsI	0.211	0.45	1.7	B*40:124	B	B*40	NA	NA
LEGNFYGPF	ORF1ab	ORF1ab polyprotein	3440	3541	B*40:136	I	238.605	81.2064	MHCnuggetsI	0.255	0.51	3.5	B*40:136	B	B*40	NA	NA
LEGNFYGPF	ORF1ab	ORF1ab polyprotein	3440	3541	B*40:48	I	221.2	81.2064	MHCnuggetsI	0.307	0.59	1.9	B*40:48	B	B*40	NA	NA
LEGNFYGPF	ORF1ab	ORF1ab polyprotein	3440	3541	B*40:60	I	81.206	63.6	NetMHCpan	0.516	1.05	0.6	B*40:60	B	B*40	NA	NA
LEGNFYGPF	ORF1ab	ORF1ab polyprotein	3440	3541	B*40:63	I	221.2	81.2064	MHCnuggetsI	0.427	0.82	1.3	B*40:63	B	B*40	NA	NA
LEGNFYGPF	ORF1ab	ORF1ab polyprotein	3440	3541	B*40:71	I	146.631	81.2064	MHCnuggetsI	0.408	0.77	4	B*40:71	B	B*40	NA	NA
LEGNFYGPF	ORF1ab	ORF1ab polyprotein	3440	3541	B*40:85	I	208.3	81.2064	MHCnuggetsI	0.407	0.77	2.5	B*40:85	B	B*40	NA	NA
LEGNFYGPF	ORF1ab	ORF1ab polyprotein	3440	3541	B*40:98	I	188.062	81.2064	MHCnuggetsI	0.256	0.51	4.5	B*40:98	B	B*40	NA	NA
LEYHDVRVV	ORF8	Non-structural protein 8	109	10176	B*40:02	I	142.843	80.9	NetMHCpan	0.623	1.46	0.9	B*40:02	B	B*40	NA	NA
LEYHDVRVV	ORF8	Non-structural protein 8	109	10176	B*40:103	I	251.868	238.3	NetMHCpan	0.391	0.74	0.12	B*40:103	B	B*40	NA	NA
LEYHDVRVV	ORF8	Non-structural protein 8	109	10176	B*40:109	I	226.039	132.9	NetMHCpan	0.314	0.6	0.25	B*40:109	B	B*40	NA	NA
LEYHDVRVV	ORF8	Non-structural protein 8	109	10176	B*40:115	I	238.605	120.1	NetMHCpan	0.518	1.06	0.9	B*40:115	B	B*40	NA	NA
LEYHDVRVV	ORF8	Non-structural protein 8	109	10176	B*40:143	I	274.641	185	NetMHCpan	0.483	0.95	0.9	B*40:143	B	B*40	NA	NA
LEYHDVRVV	ORF8	Non-structural protein 8	109	10176	B*40:145	I	271.686	80.9	NetMHCpan	0.623	1.46	0.9	B*40:145	B	B*40	NA	NA
LEYHDVRVV	ORF8	Non-structural protein 8	109	10176	B*40:23	I	487.316	478.4	NetMHCpan	0.456	0.88	0.5	B*40:23	B	B*40	NA	NA
LEYHDVRVV	ORF8	Non-structural protein 8	109	10176	B*40:50	I	251.868	74	NetMHCpan	0.363	0.68	2.5	B*40:50	B	B*40	NA	NA
LEYHDVRVV	ORF8	Non-structural protein 8	109	10176	B*40:53	I	251.868	238.3	NetMHCpan	0.391	0.74	0.12	B*40:53	B	B*40	NA	NA
LEYHDVRVV	ORF8	Non-structural protein 8	109	10176	B*40:70	I	251.868	238.3	NetMHCpan	0.391	0.74	0.12	B*40:70	B	B*40	NA	NA
LEYHDVRVV	ORF8	Non-structural protein 8	109	10176	B*40:78	I	271.686	80.9	NetMHCpan	0.623	1.46	0.9	B*40:78	B	B*40	NA	NA
LEYHDVRVV	ORF8	Non-structural protein 8	109	10176	B*40:83	I	251.868	238.3	NetMHCpan	0.391	0.74	0.12	B*40:83	B	B*40	NA	NA
LEYHDVRVV	ORF8	Non-structural protein 8	109	10176	B*40:96	I	230.984	169.6	NetMHCpan	0.315	0.6	0.25	B*40:96	B	B*40	NA	NA
LQLPQGTTL	N	Nucleocapsid protein	159	10447	B*40:07	I	405.442	349.4	NetMHCpan	0.382	0.72	0.9	B*40:07	B	B*40	LQLPQGTTL	NA
LQLPQGTTL	N	Nucleocapsid protein	159	10447	B*40:12	I	291.8	265.87	PickPocket	0.51	1.03	0.15	B*40:12	B	B*40	LQLPQGTTL	NA
LQLPQGTTL	N	Nucleocapsid protein	159	10447	B*40:13	I	189.114	65.0025	SMM	0.51	1.03	1.3	B*40:13	B	B*40	LQLPQGTTL	NA
LQLPQGTTL	N	Nucleocapsid protein	159	10447	B*40:21	I	401.079	393.7	MHCnuggetsI	0.569	1.23	0.12	B*40:21	B	B*40	LQLPQGTTL	NA
LQLPQGTTL	N	Nucleocapsid protein	159	10447	B*40:46	I	459	323.035	PickPocket	0.429	0.82	0.4	B*40:46	B	B*40	LQLPQGTTL	NA
MEVTPSGTW	N	Nucleocapsid protein	322	10610	B*40:47	I	446.909	359.4	NetMHCpan	0.288	0.56	1.4	B*40:47	B	B*40	AFFGMSRIGMEVTPSGTW,GMEVTPSGTWLTYHGAIK,IGMEVTPSGTWLTYH,MEVTPSGTWL	NA
MMISAGFSL	ORF1ab	ORF1ab polyprotein	6425	6526	B*40:12	I	186.2	126.02	PickPocket	0.221	0.46	1.7	B*40:12	B	B*40	NA	DAYNMMISAGFSLWV,MMISAGFSL
MMISAGFSL	ORF1ab	ORF1ab polyprotein	6425	6526	B*40:137	I	149.838	88.2	NetMHCpan	0.407	0.77	0.15	B*40:137	B	B*40	NA	DAYNMMISAGFSLWV,MMISAGFSL
MMISAGFSL	ORF1ab	ORF1ab polyprotein	6425	6526	B*40:21	I	98.7	16.8861	MHCnuggetsI	0.522	1.07	0.2	B*40:21	B	B*40	NA	DAYNMMISAGFSLWV,MMISAGFSL
NEYRLYLDA	ORF1ab	ORF1ab polyprotein	6414	6515	B*40:70	I	274.641	180.9	NetMHCpan	0.21	0.44	0.8	B*40:70	B	B*40	NA	NA
NEYRLYLDA	ORF1ab	ORF1ab polyprotein	6414	6515	B*40:86	I	235.1	211.831	PickPocket	0.163	0.38	0.9	B*40:86	B	B*40	NA	NA
NVFAFPFTI	NA	NA	NA	NA	B*40:13	I	77.961	9.48523	MHCnuggetsI	0.334	0.63	5.5	B*40:13	B	B*40	NA	NVFAFPFTI
QELYSPIFL	ORF7a	Protein 7a	94	9797	B*40:101	I	35.87	24.5	NetMHCpan	0.55	1.16	0.4	B*40:101	B	B*40	NA	QELYSPIFL
QELYSPIFL	ORF7a	Protein 7a	94	9797	B*40:108	I	35.87	24.5	NetMHCpan	0.55	1.16	0.4	B*40:108	B	B*40	NA	QELYSPIFL
QELYSPIFL	ORF7a	Protein 7a	94	9797	B*40:116	I	35.87	24.5	NetMHCpan	0.55	1.16	0.4	B*40:116	B	B*40	NA	QELYSPIFL
QELYSPIFL	ORF7a	Protein 7a	94	9797	B*40:125	I	35.87	24.5	NetMHCpan	0.55	1.16	0.4	B*40:125	B	B*40	NA	QELYSPIFL
QELYSPIFL	ORF7a	Protein 7a	94	9797	B*40:134	I	35.87	31.5	NetMHCpan	0.567	1.22	0.4	B*40:134	B	B*40	NA	QELYSPIFL
QELYSPIFL	ORF7a	Protein 7a	94	9797	B*40:146	I	35.87	24.5	NetMHCpan	0.55	1.16	0.4	B*40:146	B	B*40	NA	QELYSPIFL
QELYSPIFL	ORF7a	Protein 7a	94	9797	B*40:42	I	39.8	35.8698	MHCnuggetsI	0.561	1.2	0.5	B*40:42	B	B*40	NA	QELYSPIFL
QELYSPIFL	ORF7a	Protein 7a	94	9797	B*40:54	I	35.87	24.5	NetMHCpan	0.55	1.16	0.4	B*40:54	B	B*40	NA	QELYSPIFL
QELYSPIFL	ORF7a	Protein 7a	94	9797	B*40:62	I	35.87	24.5	NetMHCpan	0.55	1.16	0.4	B*40:62	B	B*40	NA	QELYSPIFL
QELYSPIFL	ORF7a	Protein 7a	94	9797	B*40:72	I	35.87	19.8	NetMHCpan	0.596	1.34	0.4	B*40:72	B	B*40	NA	QELYSPIFL
QELYSPIFL	ORF7a	Protein 7a	94	9797	B*40:81	I	35.87	24.5	NetMHCpan	0.55	1.16	0.4	B*40:81	B	B*40	NA	QELYSPIFL
QELYSPIFL	ORF7a	Protein 7a	94	9797	B*40:99	I	35.87	17.4	NetMHCpan	0.511	1.03	0.5	B*40:99	B	B*40	NA	QELYSPIFL
QEYADVFHL	ORF1ab	ORF1ab polyprotein	5267	5368	B*40:104	I	14.7	11.9	MHCnuggetsI	0.727	2.17	0.4	B*40:104	B	B*40	NA	NA
QEYADVFHL	ORF1ab	ORF1ab polyprotein	5267	5368	B*40:11	I	11.9	9.4	NetMHCpan	0.732	2.22	0.25	B*40:11	B	B*40	NA	NA
QEYADVFHL	ORF1ab	ORF1ab polyprotein	5267	5368	B*40:120	I	11.9	11.6	NetMHCpan	0.681	1.8	0.2	B*40:120	B	B*40	NA	NA
QEYADVFHL	ORF1ab	ORF1ab polyprotein	5267	5368	B*40:14	I	11.9	9.4	NetMHCpan	0.732	2.22	0.25	B*40:14	B	B*40	NA	NA
QEYADVFHL	ORF1ab	ORF1ab polyprotein	5267	5368	B*40:45	I	17.9	11.9	MHCnuggetsI	0.686	1.84	0.4	B*40:45	B	B*40	NA	NA
QEYADVFHL	ORF1ab	ORF1ab polyprotein	5267	5368	B*40:56	I	14.7	11.9	MHCnuggetsI	0.727	2.17	0.4	B*40:56	B	B*40	NA	NA
QEYADVFHL	ORF1ab	ORF1ab polyprotein	5267	5368	B*40:64	I	11.9	9.3	NetMHCpan	0.62	1.45	0.17	B*40:64	B	B*40	NA	NA
QEYADVFHL	ORF1ab	ORF1ab polyprotein	5267	5368	B*40:78	I	14.7	11.9	MHCnuggetsI	0.727	2.17	0.4	B*40:78	B	B*40	NA	NA
QEYADVFHL	ORF1ab	ORF1ab polyprotein	5267	5368	B*40:85	I	11.9	10.9	NetMHCpan	0.69	1.87	0.4	B*40:85	B	B*40	NA	NA
QEYADVFHL	ORF1ab	ORF1ab polyprotein	5267	5368	B*40:99	I	11.9	9.3	NetMHCpan	0.62	1.45	0.17	B*40:99	B	B*40	NA	NA
QSFLNGFAV	NA	NA	NA	NA	B*40:13	I	434.174	11.0645	SMM	0.198	0.43	14	B*40:13	B	B*40	NA	NA
RAMPNMLRI	ORF1ab	ORF1ab polyprotein	5016	5117	B*40:13	I	70.52	38.1004	SMM	0.64	1.55	0.4	B*40:13	B	B*40	NA	NA
RELHLSWEV	ORF1ab	ORF1ab polyprotein	5485	5586	B*40:09	I	26.984	7.7	NetMHCpan	0.887	5.79	0.06	B*40:09	B	B*40	NA	NA
RELHLSWEV	ORF1ab	ORF1ab polyprotein	5485	5586	B*40:107	I	26.984	5.2	NetMHCpan	0.87	4.96	0.04	B*40:107	B	B*40	NA	NA
RELHLSWEV	ORF1ab	ORF1ab polyprotein	5485	5586	B*40:115	I	26.984	5.7	NetMHCpan	0.81	3.28	0.05	B*40:115	B	B*40	NA	NA
RELHLSWEV	ORF1ab	ORF1ab polyprotein	5485	5586	B*40:125	I	26.984	19.1	NetMHCpan	0.585	1.29	0.3	B*40:125	B	B*40	NA	NA
RELHLSWEV	ORF1ab	ORF1ab polyprotein	5485	5586	B*40:134	I	26.984	17.3	NetMHCpan	0.615	1.43	0.25	B*40:134	B	B*40	NA	NA
RELHLSWEV	ORF1ab	ORF1ab polyprotein	5485	5586	B*40:145	I	26.984	5.2	NetMHCpan	0.87	4.96	0.04	B*40:145	B	B*40	NA	NA
RELHLSWEV	ORF1ab	ORF1ab polyprotein	5485	5586	B*40:40	I	26.984	14	NetMHCpan	0.882	5.53	0.06	B*40:40	B	B*40	NA	NA
RELHLSWEV	ORF1ab	ORF1ab polyprotein	5485	5586	B*40:53	I	26.984	23.1	NetMHCpan	0.566	1.22	0.02	B*40:53	B	B*40	NA	NA
RELHLSWEV	ORF1ab	ORF1ab polyprotein	5485	5586	B*40:62	I	26.984	19.1	NetMHCpan	0.585	1.29	0.3	B*40:62	B	B*40	NA	NA
RELHLSWEV	ORF1ab	ORF1ab polyprotein	5485	5586	B*40:71	I	26.984	12.1	NetMHCpan	0.903	6.82	0.01	B*40:71	B	B*40	NA	NA
RELHLSWEV	ORF1ab	ORF1ab polyprotein	5485	5586	B*40:81	I	26.984	19.1	NetMHCpan	0.585	1.29	0.3	B*40:81	B	B*40	NA	NA
RELHLSWEV	ORF1ab	ORF1ab polyprotein	5485	5586	B*40:91	I	26.984	5.2	NetMHCpan	0.87	4.96	0.04	B*40:91	B	B*40	NA	NA
RELNGGAYT	ORF1ab	ORF1ab polyprotein	175	276	B*40:103	I	497.976	469.9	NetMHCpan	0.152	0.37	1.4	B*40:103	B	B*40	NA	NA
RELNGGAYT	ORF1ab	ORF1ab polyprotein	175	276	B*40:53	I	497.976	469.9	NetMHCpan	0.152	0.37	1.4	B*40:53	B	B*40	NA	NA
RELNGGAYT	ORF1ab	ORF1ab polyprotein	175	276	B*40:70	I	497.976	469.9	NetMHCpan	0.152	0.37	1.4	B*40:70	B	B*40	NA	NA
RELNGGAYT	ORF1ab	ORF1ab polyprotein	175	276	B*40:83	I	497.976	469.9	NetMHCpan	0.152	0.37	1.4	B*40:83	B	B*40	NA	NA
REQIDGYVM	ORF1ab	ORF1ab polyprotein	7014	7115	B*40:09	I	54.944	34.5	NetMHCpan	0.833	3.8	0.17	B*40:09	B	B*40	NA	NA
REQIDGYVM	ORF1ab	ORF1ab polyprotein	7014	7115	B*40:107	I	54.944	24.5	NetMHCpan	0.74	2.3	0.4	B*40:107	B	B*40	NA	NA
REQIDGYVM	ORF1ab	ORF1ab polyprotein	7014	7115	B*40:115	I	54.944	24.1	NetMHCpan	0.665	1.7	0.3	B*40:115	B	B*40	NA	NA
REQIDGYVM	ORF1ab	ORF1ab polyprotein	7014	7115	B*40:134	I	54.944	27.4	NetMHCpan	0.554	1.17	0.5	B*40:134	B	B*40	NA	NA
REQIDGYVM	ORF1ab	ORF1ab polyprotein	7014	7115	B*40:42	I	54.944	29.6	NetMHCpan	0.642	1.56	0.25	B*40:42	B	B*40	NA	NA
REQIDGYVM	ORF1ab	ORF1ab polyprotein	7014	7115	B*40:52	I	54.944	40.8	NetMHCpan	0.581	1.28	0.3	B*40:52	B	B*40	NA	NA
REQIDGYVM	ORF1ab	ORF1ab polyprotein	7014	7115	B*40:62	I	54.944	20.8	NetMHCpan	0.545	1.14	0.4	B*40:62	B	B*40	NA	NA
REQIDGYVM	ORF1ab	ORF1ab polyprotein	7014	7115	B*40:72	I	54.944	16.7	NetMHCpan	0.594	1.33	0.4	B*40:72	B	B*40	NA	NA
REQIDGYVM	ORF1ab	ORF1ab polyprotein	7014	7115	B*40:81	I	54.944	20.8	NetMHCpan	0.545	1.14	0.4	B*40:81	B	B*40	NA	NA
REQIDGYVM	ORF1ab	ORF1ab polyprotein	7014	7115	B*40:91	I	54.944	24.5	NetMHCpan	0.74	2.3	0.4	B*40:91	B	B*40	NA	NA
RKHTTCCSL	ORF1ab	ORF1ab polyprotein	5032	5133	B*40:12	I	442.1	410.286	MHCnuggetsI	0.441	0.85	0.3	B*40:12	B	B*40	NA	NA
RLFARTRSM	M	Membrane protein	101	9321	B*40:13	I	78.313	10.6221	SMMPMBEC	0.342	0.65	5	B*40:13	B	B*40	NA	RLFARTRSM
SEETGTLIV	E	Envelope small membrane protein	6	9051	B*40:01	I	92.449	79.7	NetMHC	0.336	0.64	1.5	B*40:01	B	B*40	NA	NA
SEETGTLIV	E	Envelope small membrane protein	6	9051	B*40:101	I	175.7	88.1087	MHCnuggetsI	0.336	0.64	1.5	B*40:101	B	B*40	NA	NA
SEETGTLIV	E	Envelope small membrane protein	6	9051	B*40:11	I	88.109	83.4	NetMHCpan	0.535	1.11	1	B*40:11	B	B*40	NA	NA
SEETGTLIV	E	Envelope small membrane protein	6	9051	B*40:121	I	88.109	83.4	NetMHCpan	0.535	1.11	1	B*40:121	B	B*40	NA	NA
SEETGTLIV	E	Envelope small membrane protein	6	9051	B*40:136	I	88.109	58.7	NetMHCpan	0.448	0.86	1.3	B*40:136	B	B*40	NA	NA
SEETGTLIV	E	Envelope small membrane protein	6	9051	B*40:48	I	179.4	88.1087	MHCnuggetsI	0.324	0.62	1.7	B*40:48	B	B*40	NA	NA
SEETGTLIV	E	Envelope small membrane protein	6	9051	B*40:54	I	175.7	88.1087	MHCnuggetsI	0.336	0.64	1.5	B*40:54	B	B*40	NA	NA
SEETGTLIV	E	Envelope small membrane protein	6	9051	B*40:64	I	94.5	88.1087	MHCnuggetsI	0.408	0.77	1.1	B*40:64	B	B*40	NA	NA
SEETGTLIV	E	Envelope small membrane protein	6	9051	B*40:72	I	129.3	88.1087	MHCnuggetsI	0.405	0.77	1.3	B*40:72	B	B*40	NA	NA
SEETGTLIV	E	Envelope small membrane protein	6	9051	B*40:81	I	175.7	88.1087	MHCnuggetsI	0.336	0.64	1.5	B*40:81	B	B*40	NA	NA
SEFDRDAAM	ORF1ab	ORF1ab polyprotein	3989	4090	B*40:11	I	72.576	39.1	NetMHCpan	0.531	1.1	1	B*40:11	B	B*40	NA	NA
SEFDRDAAM	ORF1ab	ORF1ab polyprotein	3989	4090	B*40:121	I	72.576	39.1	NetMHCpan	0.531	1.1	1	B*40:121	B	B*40	NA	NA
SEFDRDAAM	ORF1ab	ORF1ab polyprotein	3989	4090	B*40:125	I	78.485	56.3	NetMHCpan	0.479	0.94	0.7	B*40:125	B	B*40	NA	NA
SEFDRDAAM	ORF1ab	ORF1ab polyprotein	3989	4090	B*40:14	I	72.576	39.1	NetMHCpan	0.531	1.1	1	B*40:14	B	B*40	NA	NA
SEFDRDAAM	ORF1ab	ORF1ab polyprotein	3989	4090	B*40:145	I	78.485	72.5758	PickPocket	0.679	1.79	0.6	B*40:145	B	B*40	NA	NA
SEFDRDAAM	ORF1ab	ORF1ab polyprotein	3989	4090	B*40:50	I	75.7	66.558	PickPocket	0.56	1.19	0.6	B*40:50	B	B*40	NA	NA
SEFDRDAAM	ORF1ab	ORF1ab polyprotein	3989	4090	B*40:60	I	67.8	65.8418	PickPocket	0.552	1.17	0.4	B*40:60	B	B*40	NA	NA
SEFDRDAAM	ORF1ab	ORF1ab polyprotein	3989	4090	B*40:63	I	66.558	63.7	NetMHCpan	0.59	1.31	0.5	B*40:63	B	B*40	NA	NA
SEFDRDAAM	ORF1ab	ORF1ab polyprotein	3989	4090	B*40:72	I	74.97	45.8	NetMHCpan	0.515	1.04	0.7	B*40:72	B	B*40	NA	NA
SEFDRDAAM	ORF1ab	ORF1ab polyprotein	3989	4090	B*40:90	I	63.053	61.7	NetMHCpan	0.675	1.76	0.6	B*40:90	B	B*40	NA	NA
SEFDRDAAM	ORF1ab	ORF1ab polyprotein	3989	4090	B*40:92	I	66.558	63.7	NetMHCpan	0.59	1.31	0.5	B*40:92	B	B*40	NA	NA
SEFSSLPSY	ORF1ab	ORF1ab polyprotein	3946	4047	B*40:105	I	42.252	13.8	NetMHCpan	0.704	1.97	0.25	B*40:105	B	B*40	NA	NA
SELVIGAVI	M	Membrane protein	136	9356	B*40:09	I	103.554	21.7	NetMHCpan	0.806	3.21	0.25	B*40:09	B	B*40	NA	NA
SELVIGAVI	M	Membrane protein	136	9356	B*40:109	I	70.258	38.7	NetMHCpan	0.348	0.66	0.17	B*40:109	B	B*40	NA	NA
SELVIGAVI	M	Membrane protein	136	9356	B*40:115	I	103.554	23.5	NetMHCpan	0.655	1.64	0.4	B*40:115	B	B*40	NA	NA
SELVIGAVI	M	Membrane protein	136	9356	B*40:134	I	103.554	27.1	NetMHCpan	0.53	1.09	0.6	B*40:134	B	B*40	NA	NA
SELVIGAVI	M	Membrane protein	136	9356	B*40:145	I	103.554	18.5	NetMHCpan	0.775	2.72	0.25	B*40:145	B	B*40	NA	NA
SELVIGAVI	M	Membrane protein	136	9356	B*40:23	I	103.554	66.9	NetMHCpan	0.361	0.68	1.1	B*40:23	B	B*40	NA	NA
SELVIGAVI	M	Membrane protein	136	9356	B*40:40	I	103.554	76.8	NetMHCpan	0.754	2.46	0.6	B*40:40	B	B*40	NA	NA
SELVIGAVI	M	Membrane protein	136	9356	B*40:51	I	103.554	37.4	NetMHCpan	0.716	2.08	0.4	B*40:51	B	B*40	NA	NA
SELVIGAVI	M	Membrane protein	136	9356	B*40:62	I	103.554	25.6	NetMHCpan	0.522	1.07	0.5	B*40:62	B	B*40	NA	NA
SELVIGAVI	M	Membrane protein	136	9356	B*40:80	I	100.406	67.4	NetMHCpan	0.571	1.24	0.4	B*40:80	B	B*40	NA	NA
SELVIGAVI	M	Membrane protein	136	9356	B*40:81	I	103.554	25.6	NetMHCpan	0.522	1.07	0.5	B*40:81	B	B*40	NA	NA
SELVIGAVI	M	Membrane protein	136	9356	B*40:96	I	63.739	42.7	NetMHCpan	0.339	0.64	0.2	B*40:96	B	B*40	NA	NA
SEVGPEHSL	ORF1ab	ORF1ab polyprotein	376	477	B*40:101	I	21.511	21.1	NetMHCpan	0.559	1.19	0.4	B*40:101	B	B*40	NA	NA
SEVGPEHSL	ORF1ab	ORF1ab polyprotein	376	477	B*40:108	I	21.511	21.1	NetMHCpan	0.559	1.19	0.4	B*40:108	B	B*40	NA	NA
SEVGPEHSL	ORF1ab	ORF1ab polyprotein	376	477	B*40:116	I	21.511	21.1	NetMHCpan	0.559	1.19	0.4	B*40:116	B	B*40	NA	NA
SEVGPEHSL	ORF1ab	ORF1ab polyprotein	376	477	B*40:135	I	21.511	21.1	NetMHCpan	0.559	1.19	0.4	B*40:135	B	B*40	NA	NA
SEVGPEHSL	ORF1ab	ORF1ab polyprotein	376	477	B*40:43	I	26.1	21.5111	MHCnuggetsI	0.409	0.78	0.6	B*40:43	B	B*40	NA	NA
SEVGPEHSL	ORF1ab	ORF1ab polyprotein	376	477	B*40:54	I	21.511	21.1	NetMHCpan	0.559	1.19	0.4	B*40:54	B	B*40	NA	NA
SEVGPEHSL	ORF1ab	ORF1ab polyprotein	376	477	B*40:62	I	21.511	21.1	NetMHCpan	0.559	1.19	0.4	B*40:62	B	B*40	NA	NA
SEVGPEHSL	ORF1ab	ORF1ab polyprotein	376	477	B*40:72	I	21.511	18.2	NetMHCpan	0.598	1.35	0.4	B*40:72	B	B*40	NA	NA
SEVGPEHSL	ORF1ab	ORF1ab polyprotein	376	477	B*40:81	I	21.511	21.1	NetMHCpan	0.559	1.19	0.4	B*40:81	B	B*40	NA	NA
SEVGPEHSL	ORF1ab	ORF1ab polyprotein	376	477	B*40:99	I	22.8	21.5111	MHCnuggetsI	0.469	0.92	0.7	B*40:99	B	B*40	NA	NA
SPRWYFYYL	N	Nucleocapsid protein	105	10393	B*40:13	I	386.559	6.89235	MHCnuggetsI	0.221	0.46	12	B*40:13	B	B*40	GKMKELSPRWYFYYL,KMKELSPRWYFYYLG,LSPRWYFYYLGTGPEASL,MKELSPRWYFYYLGT	SPRWYFYYL
TELEPPCRF	ORF1ab	ORF1ab polyprotein	4207	4308	B*40:60	I	477.8	476.884	PickPocket	0.625	1.47	0.2	B*40:60	B	B*40	NA	TELEPPCRF
TEVPANSTV	ORF1ab	ORF1ab polyprotein	4258	4359	B*40:101	I	119.3	18.1206	MHCnuggetsI	0.489	0.97	0.6	B*40:101	B	B*40	NA	NA
TEVPANSTV	ORF1ab	ORF1ab polyprotein	4258	4359	B*40:11	I	59.5	18.1206	MHCnuggetsI	0.664	1.69	0.5	B*40:11	B	B*40	NA	NA
TEVPANSTV	ORF1ab	ORF1ab polyprotein	4258	4359	B*40:121	I	59.5	18.1206	MHCnuggetsI	0.664	1.69	0.5	B*40:121	B	B*40	NA	NA
TEVPANSTV	ORF1ab	ORF1ab polyprotein	4258	4359	B*40:14	I	59.5	18.1206	MHCnuggetsI	0.664	1.69	0.5	B*40:14	B	B*40	NA	NA
TEVPANSTV	ORF1ab	ORF1ab polyprotein	4258	4359	B*40:43	I	133.1	18.1206	MHCnuggetsI	0.327	0.62	1.1	B*40:43	B	B*40	NA	NA
TEVPANSTV	ORF1ab	ORF1ab polyprotein	4258	4359	B*40:54	I	119.3	18.1206	MHCnuggetsI	0.489	0.97	0.6	B*40:54	B	B*40	NA	NA
TEVPANSTV	ORF1ab	ORF1ab polyprotein	4258	4359	B*40:64	I	62	18.1206	MHCnuggetsI	0.526	1.08	0.5	B*40:64	B	B*40	NA	NA
TEVPANSTV	ORF1ab	ORF1ab polyprotein	4258	4359	B*40:72	I	89.8	18.1206	MHCnuggetsI	0.574	1.25	0.5	B*40:72	B	B*40	NA	NA
TEVPANSTV	ORF1ab	ORF1ab polyprotein	4258	4359	B*40:81	I	119.3	18.1206	MHCnuggetsI	0.489	0.97	0.6	B*40:81	B	B*40	NA	NA
TEVPANSTV	ORF1ab	ORF1ab polyprotein	4258	4359	B*40:99	I	62	18.1206	MHCnuggetsI	0.526	1.08	0.5	B*40:99	B	B*40	NA	NA
TQMNLKYAI	ORF1ab	ORF1ab polyprotein	4932	5033	B*40:110	I	372.2	348.452	PickPocket	0.397	0.75	0.4	B*40:110	B	B*40	NA	NA
TQMNLKYAI	ORF1ab	ORF1ab polyprotein	4932	5033	B*40:12	I	466.675	202.8	NetMHCpan	0.327	0.62	0.7	B*40:12	B	B*40	NA	NA
TQMNLKYAI	ORF1ab	ORF1ab polyprotein	4932	5033	B*40:13	I	28.266	6.15078	SMM	0.485	0.96	1.6	B*40:13	B	B*40	NA	NA
TQWSLFFFL	ORF1ab	ORF1ab polyprotein	3598	3699	B*40:13	I	20.916	7.65473	SMM	0.439	0.84	2.5	B*40:13	B	B*40	NA	NA
VEHVTFFIY	ORF3a	Protein 3b	225	8895	B*40:03	I	134.472	19.8	NetMHCpan	0.716	2.08	0.4	B*40:03	B	B*40	NA	NA
VEHVTFFIY	ORF3a	Protein 3b	225	8895	B*40:105	I	120.682	19	NetMHCpan	0.582	1.28	0.7	B*40:105	B	B*40	NA	NA
VEHVTFFIY	ORF3a	Protein 3b	225	8895	B*40:124	I	232	172.468	PickPocket	0.359	0.68	0.4	B*40:124	B	B*40	NA	NA
VEHVTFFIY	ORF3a	Protein 3b	225	8895	B*40:60	I	99.326	45	NetMHCpan	0.628	1.49	0.2	B*40:60	B	B*40	NA	NA
VEKGVLPQL	ORF1ab	ORF1ab polyprotein	56	157	B*40:09	I	151.161	72.9	NetMHCpan	0.728	2.18	0.6	B*40:09	B	B*40	NA	VEKGVLPQL
VEKGVLPQL	ORF1ab	ORF1ab polyprotein	56	157	B*40:107	I	151.161	66.9	NetMHCpan	0.651	1.61	0.7	B*40:107	B	B*40	NA	VEKGVLPQL
VEKGVLPQL	ORF1ab	ORF1ab polyprotein	56	157	B*40:115	I	151.161	110.5	NetMHCpan	0.479	0.94	1.1	B*40:115	B	B*40	NA	VEKGVLPQL
VEKGVLPQL	ORF1ab	ORF1ab polyprotein	56	157	B*40:125	I	151.161	147.8	NetMHCpan	0.486	0.96	0.6	B*40:125	B	B*40	NA	VEKGVLPQL
VEKGVLPQL	ORF1ab	ORF1ab polyprotein	56	157	B*40:135	I	151.161	147.8	NetMHCpan	0.486	0.96	0.6	B*40:135	B	B*40	NA	VEKGVLPQL
VEKGVLPQL	ORF1ab	ORF1ab polyprotein	56	157	B*40:145	I	151.161	66.9	NetMHCpan	0.651	1.61	0.7	B*40:145	B	B*40	NA	VEKGVLPQL
VEKGVLPQL	ORF1ab	ORF1ab polyprotein	56	157	B*40:43	I	151.161	138.3	NetMHCpan	0.372	0.7	0.8	B*40:43	B	B*40	NA	VEKGVLPQL
VEKGVLPQL	ORF1ab	ORF1ab polyprotein	56	157	B*40:54	I	151.161	147.8	NetMHCpan	0.486	0.96	0.6	B*40:54	B	B*40	NA	VEKGVLPQL
VEKGVLPQL	ORF1ab	ORF1ab polyprotein	56	157	B*40:62	I	151.161	147.8	NetMHCpan	0.486	0.96	0.6	B*40:62	B	B*40	NA	VEKGVLPQL
VEKGVLPQL	ORF1ab	ORF1ab polyprotein	56	157	B*40:72	I	151.161	110.1	NetMHCpan	0.514	1.04	0.7	B*40:72	B	B*40	NA	VEKGVLPQL
VEKGVLPQL	ORF1ab	ORF1ab polyprotein	56	157	B*40:81	I	151.161	147.8	NetMHCpan	0.486	0.96	0.6	B*40:81	B	B*40	NA	VEKGVLPQL
VEKGVLPQL	ORF1ab	ORF1ab polyprotein	56	157	B*40:91	I	151.161	66.9	NetMHCpan	0.651	1.61	0.7	B*40:91	B	B*40	NA	VEKGVLPQL
VEYCPIFFI	ORF1ab	ORF1ab polyprotein	3763	3864	B*40:110	I	68.014	23.7	NetMHCpan	0.43	0.82	0.25	B*40:110	B	B*40	NA	NA
VEYCPIFFI	ORF1ab	ORF1ab polyprotein	3763	3864	B*40:117	I	103.719	87.2	NetMHCpan	0.374	0.71	0.9	B*40:117	B	B*40	NA	NA
VEYCPIFFI	ORF1ab	ORF1ab polyprotein	3763	3864	B*40:134	I	192.176	161.2	NetMHCpan	0.232	0.48	3.5	B*40:134	B	B*40	NA	NA
VEYCPIFFI	ORF1ab	ORF1ab polyprotein	3763	3864	B*40:146	I	192.4	190.108	PickPocket	0.222	0.46	3	B*40:146	B	B*40	NA	NA
VEYCPIFFI	ORF1ab	ORF1ab polyprotein	3763	3864	B*40:47	I	113.097	77	NetMHCpan	0.338	0.64	1.1	B*40:47	B	B*40	NA	NA
VEYCPIFFI	ORF1ab	ORF1ab polyprotein	3763	3864	B*40:73	I	180.097	147.1	NetMHCpan	0.115	0.32	1.7	B*40:73	B	B*40	NA	NA
VEYCPIFFI	ORF1ab	ORF1ab polyprotein	3763	3864	B*40:96	I	42.711	19.1	NetMHCpan	0.299	0.57	0.3	B*40:96	B	B*40	NA	NA
VLWAHGFEL	ORF1ab	ORF1ab polyprotein	6109	6210	B*40:13	I	157.782	4.5694	MHCnuggetsI	0.361	0.68	4.5	B*40:13	B	B*40	NA	VLWAHGFEL
VMYASAVVL	ORF1ab	ORF1ab polyprotein	3683	3784	B*40:21	I	190.108	20.1577	MHCnuggetsI	0.658	1.66	0.03	B*40:21	B	B*40	NA	NA
VQLHNDILL	ORF1ab	ORF1ab polyprotein	3892	3993	B*40:07	I	483.479	371.823	PickPocket	0.295	0.57	2	B*40:07	B	B*40	NA	NA
VQLHNDILL	ORF1ab	ORF1ab polyprotein	3892	3993	B*40:108	I	483.479	348.452	PickPocket	0.383	0.72	1.1	B*40:108	B	B*40	NA	NA
VQLHNDILL	ORF1ab	ORF1ab polyprotein	3892	3993	B*40:116	I	483.479	348.452	PickPocket	0.383	0.72	1.1	B*40:116	B	B*40	NA	NA
VQLHNDILL	ORF1ab	ORF1ab polyprotein	3892	3993	B*40:134	I	483.479	326.549	PickPocket	0.427	0.81	1.1	B*40:134	B	B*40	NA	NA
VQLHNDILL	ORF1ab	ORF1ab polyprotein	3892	3993	B*40:146	I	483.479	348.452	PickPocket	0.383	0.72	1.1	B*40:146	B	B*40	NA	NA
VQLHNDILL	ORF1ab	ORF1ab polyprotein	3892	3993	B*40:42	I	483.479	352.242	PickPocket	0.411	0.78	1.2	B*40:42	B	B*40	NA	NA
VQLHNDILL	ORF1ab	ORF1ab polyprotein	3892	3993	B*40:54	I	483.479	348.452	PickPocket	0.383	0.72	1.1	B*40:54	B	B*40	NA	NA
VQLHNDILL	ORF1ab	ORF1ab polyprotein	3892	3993	B*40:61	I	483.479	367.822	PickPocket	0.286	0.55	2	B*40:61	B	B*40	NA	NA
VQLHNDILL	ORF1ab	ORF1ab polyprotein	3892	3993	B*40:72	I	483.479	401.079	PickPocket	0.433	0.83	1.1	B*40:72	B	B*40	NA	NA
VQLHNDILL	ORF1ab	ORF1ab polyprotein	3892	3993	B*40:81	I	483.479	348.452	PickPocket	0.383	0.72	1.1	B*40:81	B	B*40	NA	NA
VQLHNDILL	ORF1ab	ORF1ab polyprotein	3892	3993	B*40:92	I	483.479	340.993	PickPocket	0.494	0.98	0.9	B*40:92	B	B*40	NA	NA
YENAFLPFA	ORF1ab	ORF1ab polyprotein	3607	3708	B*40:103	I	184.036	46.9	NetMHCpan	0.375	0.71	0.15	B*40:103	B	B*40	NA	SLFFFLYENAFLPFA
YENAFLPFA	ORF1ab	ORF1ab polyprotein	3607	3708	B*40:53	I	184.036	46.9	NetMHCpan	0.375	0.71	0.15	B*40:53	B	B*40	NA	SLFFFLYENAFLPFA
YENAFLPFA	ORF1ab	ORF1ab polyprotein	3607	3708	B*40:70	I	184.036	46.9	NetMHCpan	0.375	0.71	0.15	B*40:70	B	B*40	NA	SLFFFLYENAFLPFA
YENAFLPFA	ORF1ab	ORF1ab polyprotein	3607	3708	B*40:86	I	141.948	57.4	NetMHCpan	0.282	0.55	0.25	B*40:86	B	B*40	NA	SLFFFLYENAFLPFA
YLCFLAFLL	ORF7b	Non-structural protein 7b	10	9934	B*40:13	I	315.072	9.21152	MHCnuggetsI	0.443	0.85	2.5	B*40:13	B	B*40	LLCVLAALV	NA
YLYALVYFL	ORF3a	Protein 3b	107	8777	B*40:13	I	130.076	34.348	MHCnuggetsI	0.326	0.62	5.5	B*40:13	B	B*40	NA	YLYALVYFL
YQPYRVVVL	S	Spike glycoprotein	505	7802	B*40:13	I	133.459	8.58875	SMM	0.432	0.82	2.5	B*40:13	B	B*40	NA	NA
AEWFLAYIL	ORF1ab	ORF1ab polyprotein	2325	2426	B*41:02	I	6.712	5.9	NetMHCpan	0.677	1.78	0.4	B*41:02	B	B*41	NA	AEWFLAYILF
EEHVQIHTI	ORF3a	Protein 3b	241	8911	B*41:02	I	167.456	153.9	NetMHCpan	0.558	1.19	1	B*41:02	B	B*41	NA	EEHVQIHTI
FELEDFIPM	ORF1ab	ORF1ab polyprotein	6715	6816	B*41:02	I	25.021	22.8	NetMHCpan	0.604	1.38	0.7	B*41:02	B	B*41	NA	FELEDFIPM
FELTSMKYF	ORF1ab	ORF1ab polyprotein	6115	6216	B*41:03	I	265.87	183.6	NetMHCpan	0.231	0.47	5.5	B*41:03	B	B*41	NA	FELTSMKYF
FERDISTEI	S	Spike glycoprotein	464	7761	B*41:02	I	71.795	54	NetMHCpan	0.528	1.08	1.2	B*41:02	B	B*41	NA	NA
FEYVSQPFL	S	Spike glycoprotein	168	7465	B*41:03	I	28.3	15.4743	MHCnuggetsI	0.661	1.68	0.6	B*41:03	B	B*41	NA	FEYVSQPFL
GEAANFCAL	ORF1ab	ORF1ab polyprotein	1705	1806	B*41:03	I	13.5	7.93073	MHCnuggetsI	0.845	4.12	0.05	B*41:03	B	B*41	NA	GEAANFCAL
GEAANFCAL	ORF1ab	ORF1ab polyprotein	1705	1806	B*41:12	I	182.056	86.5	NetMHCpan	0.106	0.31	1.8	B*41:12	B	B*41	NA	GEAANFCAL
GETLPTEVL	ORF1ab	ORF1ab polyprotein	744	845	B*41:03	I	32.5	21.7162	MHCnuggetsI	0.668	1.72	0.5	B*41:03	B	B*41	NA	GETLPTEVL
GEYSHVVAF	ORF1ab	ORF1ab polyprotein	3072	3173	B*41:02	I	20.267	15.5	NetMHCpan	0.791	2.96	0.1	B*41:02	B	B*41	NA	FGEYSHVVAFNTLLF
GEYSHVVAF	ORF1ab	ORF1ab polyprotein	3072	3173	B*41:12	I	166.96	113	NetMHCpan	0.08	0.27	3	B*41:12	B	B*41	NA	FGEYSHVVAFNTLLF
HEFCSQHTM	ORF1ab	ORF1ab polyprotein	5202	5303	B*41:03	I	22.24	15.7	NetMHCpan	0.776	2.74	0.17	B*41:03	B	B*41	NA	NA
HEVLLAPLL	ORF1ab	ORF1ab polyprotein	1141	1242	B*41:03	I	15.306	14.5	NetMHCpan	0.505	1.01	1.3	B*41:03	B	B*41	NA	HEVLLAPLL
KEIDRLNEV	S	Spike glycoprotein	1181	8478	B*41:02	I	246.693	31.8	NetMHCpan	0.875	5.19	0.01	B*41:02	B	B*41	NA	KEIDRLNEV
LEGNFYGPF	ORF1ab	ORF1ab polyprotein	3440	3541	B*41:04	I	213.9	81.2064	MHCnuggetsI	0.55	1.16	1.4	B*41:04	B	B*41	NA	NA
LEYHDVRVV	ORF8	Non-structural protein 8	109	10176	B*41:05	I	323.035	135.7	NetMHCpan	0.427	0.81	0.17	B*41:05	B	B*41	NA	NA
QELYSPIFL	ORF7a	Protein 7a	94	9797	B*41:03	I	36.8	35.8698	MHCnuggetsI	0.629	1.5	0.7	B*41:03	B	B*41	NA	QELYSPIFL
RELHLSWEV	ORF1ab	ORF1ab polyprotein	5485	5586	B*41:02	I	26.984	8	NetMHCpan	0.758	2.5	0.15	B*41:02	B	B*41	NA	NA
REQIDGYVM	ORF1ab	ORF1ab polyprotein	7014	7115	B*41:02	I	54.944	30.6	NetMHCpan	0.707	2	0.3	B*41:02	B	B*41	NA	NA
SEETGTLIV	E	Envelope small membrane protein	6	9051	B*41:01	I	88.109	74.6	NetMHCpan	0.144	0.36	1.3	B*41:01	B	B*41	NA	NA
SEETGTLIV	E	Envelope small membrane protein	6	9051	B*41:03	I	88.109	66.2	NetMHCpan	0.496	0.99	1.4	B*41:03	B	B*41	NA	NA
SEFDRDAAM	ORF1ab	ORF1ab polyprotein	3989	4090	B*41:03	I	78.485	71.5	NetMHCpan	0.689	1.86	0.5	B*41:03	B	B*41	NA	NA
SELVIGAVI	M	Membrane protein	136	9356	B*41:02	I	103.554	18.9	NetMHCpan	0.706	1.99	0.3	B*41:02	B	B*41	NA	NA
SELVIGAVI	M	Membrane protein	136	9356	B*41:12	I	265.87	32.5	NetMHCpan	0.141	0.35	1.2	B*41:12	B	B*41	NA	NA
SEVGPEHSL	ORF1ab	ORF1ab polyprotein	376	477	B*41:03	I	47.6	21.5111	MHCnuggetsI	0.564	1.21	1	B*41:03	B	B*41	NA	NA
TEVPANSTV	ORF1ab	ORF1ab polyprotein	4258	4359	B*41:03	I	93.6	18.1206	MHCnuggetsI	0.71	2.03	0.4	B*41:03	B	B*41	NA	NA
TQMNLKYAI	ORF1ab	ORF1ab polyprotein	4932	5033	B*41:02	I	388.269	90.3	NetMHCpan	0.661	1.68	0.5	B*41:02	B	B*41	NA	NA
VEKGVLPQL	ORF1ab	ORF1ab polyprotein	56	157	B*41:02	I	115.571	66.1	NetMHCpan	0.597	1.34	0.8	B*41:02	B	B*41	NA	VEKGVLPQL
YENAFLPFA	ORF1ab	ORF1ab polyprotein	3607	3708	B*41:05	I	257.378	29.6	NetMHCpan	0.44	0.84	0.15	B*41:05	B	B*41	NA	SLFFFLYENAFLPFA
EPKLGSLVV	ORF8	Non-structural protein 8	92	10159	B*42:05	I	135.8	126.02	PickPocket	0.665	1.7	1.1	B*42:05	B	B*42	NA	NA
EPKLGSLVV	ORF8	Non-structural protein 8	92	10159	B*42:10	I	135.8	126.02	PickPocket	0.665	1.7	1.1	B*42:10	B	B*42	NA	NA
FPFTIYSLL	NA	NA	NA	NA	B*42:08	I	10.2	8.44786	MHCnuggetsI	0.703	1.97	0.9	B*42:08	B	B*42	NA	NA
FPRGQGVPI	N	Nucleocapsid protein	66	10354	B*42:08	I	6.32	4.9	NetMHCpan	0.978	31.72	0.01	B*42:08	B	B*42	GKEELRFPRGQGVPI,RFPRGQGVPINTNSGPDDQI	NA
FPRGQGVPI	N	Nucleocapsid protein	66	10354	B*42:10	I	6.32	4.9	NetMHCpan	0.978	31.72	0.01	B*42:10	B	B*42	GKEELRFPRGQGVPI,RFPRGQGVPINTNSGPDDQI	NA
KPRQKRTAT	N	Nucleocapsid protein	257	10545	B*42:10	I	154.782	97.8	NetMHCpan	0.9	6.57	0.25	B*42:10	B	B*42	SKKPRQKRTATKQYNV	NA
LPKEITVAT	M	Membrane protein	164	9384	B*42:10	I	135.935	72.4	NetMHCpan	0.907	7.08	0.25	B*42:10	B	B*42	NA	NA
LPLVSSQCV	S	Spike glycoprotein	8	7305	B*42:08	I	127.4	44.8195	MHCnuggetsI	0.734	2.24	0.8	B*42:08	B	B*42	NA	NA
MPNMLRIMA	ORF1ab	ORF1ab polyprotein	5018	5119	B*42:10	I	49.698	15.9	NetMHCpan	0.78	2.79	0.7	B*42:10	B	B*42	NA	NA
QPGQTFSVL	ORF1ab	ORF1ab polyprotein	3370	3471	B*42:10	I	15.27	14.9	NetMHCpan	0.833	3.8	0.5	B*42:10	B	B*42	NA	QPGQTFSVL
SPIFLIVAA	ORF7a	Protein 7a	98	9801	B*42:04	I	110.676	28.4	NetMHCpan	0.857	4.5	0.06	B*42:04	B	B*42	NA	NA
YVRNLQHRL	ORF1ab	ORF1ab polyprotein	5111	5212	B*42:10	I	427.98	118.3	NetMHCpan	0.534	1.11	1.6	B*42:10	B	B*42	NA	NA
AEIRASANL	S	Spike glycoprotein	1016	8313	B*44:09	I	43.5	16.4964	MHCnuggetsI	0.511	1.03	0.5	B*44:09	B	B*44	QLIRAAEIRASANLAATK	AEIRASANL,AEIRASANLAATKMS
AELEGIQYG	ORF1ab	ORF1ab polyprotein	90	191	B*44:100	I	152.3	104.912	MHCnuggetsI	0.164	0.38	3.5	B*44:100	B	B*44	NA	AELEGIQY
AELEGIQYG	ORF1ab	ORF1ab polyprotein	90	191	B*44:45	I	313	104.912	MHCnuggetsI	0.138	0.35	10	B*44:45	B	B*44	NA	AELEGIQY
AELEGIQYG	ORF1ab	ORF1ab polyprotein	90	191	B*44:47	I	343.3	104.912	MHCnuggetsI	0.174	0.4	4.5	B*44:47	B	B*44	NA	AELEGIQY
AELEGIQYG	ORF1ab	ORF1ab polyprotein	90	191	B*44:65	I	308.1	104.912	MHCnuggetsI	0.239	0.48	8.5	B*44:65	B	B*44	NA	AELEGIQY
AELEGIQYG	ORF1ab	ORF1ab polyprotein	90	191	B*44:71	I	379.9	104.912	MHCnuggetsI	0.114	0.32	9	B*44:71	B	B*44	NA	AELEGIQY
AELEGIQYG	ORF1ab	ORF1ab polyprotein	90	191	B*44:89	I	194.6	104.912	MHCnuggetsI	0.116	0.32	9.5	B*44:89	B	B*44	NA	AELEGIQY
AELEGIQYG	ORF1ab	ORF1ab polyprotein	90	191	B*44:94	I	313	104.912	MHCnuggetsI	0.138	0.35	10	B*44:94	B	B*44	NA	AELEGIQY
CPIHFYSKW	ORF8	Non-structural protein 8	37	10104	B*44:06	I	327.7	103.719	PickPocket	0.777	2.74	0.06	B*44:06	B	B*44	NA	NA
FEIKLAKKF	ORF1ab	ORF1ab polyprotein	255	356	B*44:43	I	50.5	29.7869	MHCnuggetsI	0.687	1.85	0.7	B*44:43	B	B*44	NA	FEIKLAKKF
FEIKLAKKF	ORF1ab	ORF1ab polyprotein	255	356	B*44:64	I	43.1	29.7869	MHCnuggetsI	0.303	0.58	1.4	B*44:64	B	B*44	NA	FEIKLAKKF
FEIKLAKKF	ORF1ab	ORF1ab polyprotein	255	356	B*44:89	I	49.7	29.7869	MHCnuggetsI	0.315	0.6	1.9	B*44:89	B	B*44	NA	FEIKLAKKF
FEIKLAKKF	ORF1ab	ORF1ab polyprotein	255	356	B*44:91	I	35	29.7869	MHCnuggetsI	0.202	0.43	2.5	B*44:91	B	B*44	NA	FEIKLAKKF
FELEDFIPM	ORF1ab	ORF1ab polyprotein	6715	6816	B*44:37	I	87.1	25.0208	MHCnuggetsI	0.42	0.8	0.7	B*44:37	B	B*44	NA	FELEDFIPM
FELEDFIPM	ORF1ab	ORF1ab polyprotein	6715	6816	B*44:64	I	286.788	104.9	NetMHCpan	0.406	0.77	0.7	B*44:64	B	B*44	NA	FELEDFIPM
FELTSMKYF	ORF1ab	ORF1ab polyprotein	6115	6216	B*44:101	I	168.2	81.2284	MHCnuggetsI	0.376	0.71	1.2	B*44:101	B	B*44	NA	FELTSMKYF
FELTSMKYF	ORF1ab	ORF1ab polyprotein	6115	6216	B*44:43	I	81.228	75.9	NetMHCpan	0.722	2.12	0.6	B*44:43	B	B*44	NA	FELTSMKYF
FELTSMKYF	ORF1ab	ORF1ab polyprotein	6115	6216	B*44:48	I	168.2	81.2284	MHCnuggetsI	0.376	0.71	1.2	B*44:48	B	B*44	NA	FELTSMKYF
FELTSMKYF	ORF1ab	ORF1ab polyprotein	6115	6216	B*44:64	I	81.228	52.4	NetMHCpan	0.314	0.6	1.3	B*44:64	B	B*44	NA	FELTSMKYF
FELTSMKYF	ORF1ab	ORF1ab polyprotein	6115	6216	B*44:71	I	168.2	81.2284	MHCnuggetsI	0.376	0.71	1.2	B*44:71	B	B*44	NA	FELTSMKYF
FELTSMKYF	ORF1ab	ORF1ab polyprotein	6115	6216	B*44:89	I	85.2	81.2284	MHCnuggetsI	0.336	0.64	1.7	B*44:89	B	B*44	NA	FELTSMKYF
FELTSMKYF	ORF1ab	ORF1ab polyprotein	6115	6216	B*44:91	I	81.228	37.3	NetMHCpan	0.198	0.43	3	B*44:91	B	B*44	NA	FELTSMKYF
FENKTTLPV	ORF1ab	ORF1ab polyprotein	6495	6596	B*44:75	I	356.074	326.7	NetMHCpan	0.774	2.7	0.7	B*44:75	B	B*44	NA	NA
FPFTIYSLL	NA	NA	NA	NA	B*44:06	I	359.948	86.2392	MHCnuggetsI	0.59	1.31	0.5	B*44:06	B	B*44	NA	NA
FPRGQGVPI	N	Nucleocapsid protein	66	10354	B*44:06	I	456.685	16.3493	MHCnuggetsI	0.408	0.77	1.8	B*44:06	B	B*44	GKEELRFPRGQGVPI,RFPRGQGVPINTNSGPDDQI	NA
GEVFNATKF	S	Spike glycoprotein	339	7636	B*44:09	I	99.4	91.2288	MHCnuggetsI	0.401	0.76	1.1	B*44:09	B	B*44	NA	NA
GEVFNATKF	S	Spike glycoprotein	339	7636	B*44:109	I	91.229	69.2	NetMHCpan	0.475	0.93	0.5	B*44:109	B	B*44	NA	NA
GEVFNATKF	S	Spike glycoprotein	339	7636	B*44:17	I	91.229	89.4	NetMHCpan	0.756	2.48	0.2	B*44:17	B	B*44	NA	NA
GEVFNATKF	S	Spike glycoprotein	339	7636	B*44:43	I	91.229	68.6	NetMHCpan	0.813	3.35	0.25	B*44:43	B	B*44	NA	NA
GEVFNATKF	S	Spike glycoprotein	339	7636	B*44:48	I	136.3	91.2288	MHCnuggetsI	0.561	1.2	0.3	B*44:48	B	B*44	NA	NA
GEVFNATKF	S	Spike glycoprotein	339	7636	B*44:64	I	91.229	43.4	NetMHCpan	0.402	0.76	0.7	B*44:64	B	B*44	NA	NA
GEVFNATKF	S	Spike glycoprotein	339	7636	B*44:71	I	136.3	91.2288	MHCnuggetsI	0.561	1.2	0.3	B*44:71	B	B*44	NA	NA
GEVFNATKF	S	Spike glycoprotein	339	7636	B*44:89	I	91.229	69.2	NetMHCpan	0.561	1.2	0.4	B*44:89	B	B*44	NA	NA
GEVFNATKF	S	Spike glycoprotein	339	7636	B*44:91	I	91.229	53.1	NetMHCpan	0.281	0.55	1.1	B*44:91	B	B*44	NA	NA
GEVFNATRF	S	Spike glycoprotein	339	7636	B*44:09	I	140.889	107.4	NetMHCpan	0.384	0.73	1.2	B*44:09	B	B*44	NA	GEVFNATRF
GEVFNATRF	S	Spike glycoprotein	339	7636	B*44:104	I	140.889	130.9	NetMHCpan	0.539	1.12	0.4	B*44:104	B	B*44	NA	GEVFNATRF
GEVFNATRF	S	Spike glycoprotein	339	7636	B*44:17	I	140.889	85.6	NetMHCpan	0.741	2.31	0.25	B*44:17	B	B*44	NA	GEVFNATRF
GEVFNATRF	S	Spike glycoprotein	339	7636	B*44:43	I	140.889	65.2	NetMHCpan	0.808	3.26	0.25	B*44:43	B	B*44	NA	GEVFNATRF
GEVFNATRF	S	Spike glycoprotein	339	7636	B*44:48	I	140.889	130.9	NetMHCpan	0.539	1.12	0.4	B*44:48	B	B*44	NA	GEVFNATRF
GEVFNATRF	S	Spike glycoprotein	339	7636	B*44:63	I	140.889	130.9	NetMHCpan	0.539	1.12	0.4	B*44:63	B	B*44	NA	GEVFNATRF
GEVFNATRF	S	Spike glycoprotein	339	7636	B*44:71	I	140.889	130.9	NetMHCpan	0.539	1.12	0.4	B*44:71	B	B*44	NA	GEVFNATRF
GEVFNATRF	S	Spike glycoprotein	339	7636	B*44:81	I	140.889	102.5	NetMHCpan	0.565	1.21	0.5	B*44:81	B	B*44	NA	GEVFNATRF
GEVFNATRF	S	Spike glycoprotein	339	7636	B*44:91	I	140.889	51.9	NetMHCpan	0.254	0.51	1.4	B*44:91	B	B*44	NA	GEVFNATRF
GEVNSFSGY	NA	NA	NA	NA	B*44:09	I	38.38	24.6	NetMHCpan	0.598	1.35	0.2	B*44:09	B	B*44	NA	NA
GEVNSFSGY	NA	NA	NA	NA	B*44:105	I	38.38	36	NetMHCpan	0.677	1.78	0.25	B*44:105	B	B*44	NA	NA
GEVNSFSGY	NA	NA	NA	NA	B*44:45	I	38.38	36	NetMHCpan	0.677	1.78	0.25	B*44:45	B	B*44	NA	NA
GEVNSFSGY	NA	NA	NA	NA	B*44:48	I	75.4	38.3802	MHCnuggetsI	0.59	1.31	0.25	B*44:48	B	B*44	NA	NA
GEVNSFSGY	NA	NA	NA	NA	B*44:64	I	38.38	31.3	NetMHCpan	0.481	0.95	0.4	B*44:64	B	B*44	NA	NA
GEVNSFSGY	NA	NA	NA	NA	B*44:79	I	38.38	36.6	NetMHCpan	0.593	1.33	0.4	B*44:79	B	B*44	NA	NA
GEVNSFSGY	NA	NA	NA	NA	B*44:85	I	38.38	36	NetMHCpan	0.677	1.78	0.25	B*44:85	B	B*44	NA	NA
GEVNSFSGY	NA	NA	NA	NA	B*44:91	I	38.38	28.1	NetMHCpan	0.436	0.83	0.3	B*44:91	B	B*44	NA	NA
GEWVLLSTF	NA	NA	NA	NA	B*44:43	I	22.4	17.4048	MHCnuggetsI	0.658	1.66	0.8	B*44:43	B	B*44	NA	NA
GEWVLLSTF	NA	NA	NA	NA	B*44:54	I	52	17.4048	MHCnuggetsI	0.627	1.48	1.3	B*44:54	B	B*44	NA	NA
GEWVLLSTF	NA	NA	NA	NA	B*44:64	I	18.8	17.4048	MHCnuggetsI	0.249	0.5	2.5	B*44:64	B	B*44	NA	NA
GEWVLLSTF	NA	NA	NA	NA	B*44:71	I	56.4	17.4048	MHCnuggetsI	0.268	0.53	2.5	B*44:71	B	B*44	NA	NA
GEWVLLSTF	NA	NA	NA	NA	B*44:89	I	31.6	17.4048	MHCnuggetsI	0.254	0.51	3	B*44:89	B	B*44	NA	NA
GEYSHVVAF	ORF1ab	ORF1ab polyprotein	3072	3173	B*44:09	I	28.013	16.7	NetMHCpan	0.614	1.42	0.17	B*44:09	B	B*44	NA	FGEYSHVVAFNTLLF
GEYSHVVAF	ORF1ab	ORF1ab polyprotein	3072	3173	B*44:109	I	28.013	15.8	NetMHCpan	0.572	1.24	0.17	B*44:109	B	B*44	NA	FGEYSHVVAFNTLLF
GEYSHVVAF	ORF1ab	ORF1ab polyprotein	3072	3173	B*44:37	I	20.267	12.6	NetMHCpan	0.482	0.95	0.5	B*44:37	B	B*44	NA	FGEYSHVVAFNTLLF
GEYSHVVAF	ORF1ab	ORF1ab polyprotein	3072	3173	B*44:48	I	51.6	28.0126	MHCnuggetsI	0.587	1.3	0.25	B*44:48	B	B*44	NA	FGEYSHVVAFNTLLF
GEYSHVVAF	ORF1ab	ORF1ab polyprotein	3072	3173	B*44:64	I	28.013	12.7	NetMHCpan	0.521	1.06	0.3	B*44:64	B	B*44	NA	FGEYSHVVAFNTLLF
GEYSHVVAF	ORF1ab	ORF1ab polyprotein	3072	3173	B*44:79	I	39.1	28.0126	MHCnuggetsI	0.652	1.62	0.2	B*44:79	B	B*44	NA	FGEYSHVVAFNTLLF
GEYSHVVAF	ORF1ab	ORF1ab polyprotein	3072	3173	B*44:89	I	28.013	25.4	NetMHCpan	0.56	1.19	0.4	B*44:89	B	B*44	NA	FGEYSHVVAFNTLLF
IELSLIDFY	ORF7b	Non-structural protein 7b	2	9926	B*44:09	I	144.8	76.9866	MHCnuggetsI	0.243	0.49	3.5	B*44:09	B	B*44	NA	NA
IELSLIDFY	ORF7b	Non-structural protein 7b	2	9926	B*44:43	I	76.987	61.4	NetMHCpan	0.723	2.14	0.5	B*44:43	B	B*44	NA	NA
IELSLIDFY	ORF7b	Non-structural protein 7b	2	9926	B*44:50	I	192.5	76.9866	MHCnuggetsI	0.691	1.88	0.4	B*44:50	B	B*44	NA	NA
IELSLIDFY	ORF7b	Non-structural protein 7b	2	9926	B*44:64	I	76.987	45.1	NetMHCpan	0.343	0.65	1.1	B*44:64	B	B*44	NA	NA
IELSLIDFY	ORF7b	Non-structural protein 7b	2	9926	B*44:71	I	206.9	76.9866	MHCnuggetsI	0.434	0.83	0.8	B*44:71	B	B*44	NA	NA
IELSLIDFY	ORF7b	Non-structural protein 7b	2	9926	B*44:81	I	86.2	76.9866	MHCnuggetsI	0.542	1.13	0.5	B*44:81	B	B*44	NA	NA
IELSLIDFY	ORF7b	Non-structural protein 7b	2	9926	B*44:91	I	76.987	55.3	NetMHCpan	0.26	0.51	1.4	B*44:91	B	B*44	NA	NA
KEIDRLNEV	S	Spike glycoprotein	1181	8478	B*44:42	I	352.8	246.693	MHCnuggetsI	0.681	1.8	0.3	B*44:42	B	B*44	NA	KEIDRLNEV
KENDSKEGF	ORF1ab	ORF1ab polyprotein	6939	7040	B*44:09	I	137.8	69.239	MHCnuggetsI	0.648	1.6	0.12	B*44:09	B	B*44	NA	NA
KENDSKEGF	ORF1ab	ORF1ab polyprotein	6939	7040	B*44:44	I	177	69.239	MHCnuggetsI	0.468	0.91	0.25	B*44:44	B	B*44	NA	NA
KENDSKEGF	ORF1ab	ORF1ab polyprotein	6939	7040	B*44:48	I	221.8	69.239	MHCnuggetsI	0.644	1.58	0.12	B*44:48	B	B*44	NA	NA
KENDSKEGF	ORF1ab	ORF1ab polyprotein	6939	7040	B*44:64	I	156.8	69.239	MHCnuggetsI	0.45	0.87	0.5	B*44:64	B	B*44	NA	NA
KENDSKEGF	ORF1ab	ORF1ab polyprotein	6939	7040	B*44:71	I	221.8	69.239	MHCnuggetsI	0.644	1.58	0.12	B*44:71	B	B*44	NA	NA
KENDSKEGF	ORF1ab	ORF1ab polyprotein	6939	7040	B*44:89	I	85.8	69.239	MHCnuggetsI	0.653	1.63	0.15	B*44:89	B	B*44	NA	NA
KENDSKEGF	ORF1ab	ORF1ab polyprotein	6939	7040	B*44:91	I	77.7	69.239	MHCnuggetsI	0.446	0.86	0.25	B*44:91	B	B*44	NA	NA
KENSYTTTI	ORF1ab	ORF1ab polyprotein	1869	1970	B*44:100	I	66.2	56.3643	MHCnuggetsI	0.708	2.01	0.01	B*44:100	B	B*44	NA	KENSYTTTI
KENSYTTTI	ORF1ab	ORF1ab polyprotein	1869	1970	B*44:17	I	56.364	42.5	NetMHCpan	0.864	4.76	0.04	B*44:17	B	B*44	NA	KENSYTTTI
KENSYTTTI	ORF1ab	ORF1ab polyprotein	1869	1970	B*44:42	I	40.2	21.0862	MHCnuggetsI	0.874	5.13	0.01	B*44:42	B	B*44	NA	KENSYTTTI
KENSYTTTI	ORF1ab	ORF1ab polyprotein	1869	1970	B*44:48	I	81.8	56.3643	MHCnuggetsI	0.747	2.38	0.04	B*44:48	B	B*44	NA	KENSYTTTI
KENSYTTTI	ORF1ab	ORF1ab polyprotein	1869	1970	B*44:64	I	63.9	56.3643	MHCnuggetsI	0.572	1.24	0.17	B*44:64	B	B*44	NA	KENSYTTTI
KENSYTTTI	ORF1ab	ORF1ab polyprotein	1869	1970	B*44:71	I	81.8	56.3643	MHCnuggetsI	0.747	2.38	0.04	B*44:71	B	B*44	NA	KENSYTTTI
KENSYTTTI	ORF1ab	ORF1ab polyprotein	1869	1970	B*44:89	I	56.364	34.3	NetMHCpan	0.766	2.59	0.03	B*44:89	B	B*44	NA	KENSYTTTI
KENSYTTTI	ORF1ab	ORF1ab polyprotein	1869	1970	B*44:91	I	56.364	40.7	NetMHCpan	0.529	1.09	0.1	B*44:91	B	B*44	NA	KENSYTTTI
LEAPFLYLY	ORF3a	Protein 3b	101	8771	B*44:09	I	51.344	27.4	NetMHCpan	0.603	1.37	0.2	B*44:09	B	B*44	NA	NA
LEAPFLYLY	ORF3a	Protein 3b	101	8771	B*44:104	I	51.344	42.9	NetMHCpan	0.776	2.73	0.03	B*44:104	B	B*44	NA	NA
LEAPFLYLY	ORF3a	Protein 3b	101	8771	B*44:17	I	51.344	26.4	NetMHCpan	0.86	4.61	0.05	B*44:17	B	B*44	NA	NA
LEAPFLYLY	ORF3a	Protein 3b	101	8771	B*44:43	I	51.344	12.3	NetMHCpan	0.914	7.67	0.03	B*44:43	B	B*44	NA	NA
LEAPFLYLY	ORF3a	Protein 3b	101	8771	B*44:48	I	51.344	42.9	NetMHCpan	0.776	2.73	0.03	B*44:48	B	B*44	NA	NA
LEAPFLYLY	ORF3a	Protein 3b	101	8771	B*44:63	I	51.344	42.9	NetMHCpan	0.776	2.73	0.03	B*44:63	B	B*44	NA	NA
LEAPFLYLY	ORF3a	Protein 3b	101	8771	B*44:71	I	51.344	42.9	NetMHCpan	0.776	2.73	0.03	B*44:71	B	B*44	NA	NA
LEAPFLYLY	ORF3a	Protein 3b	101	8771	B*44:81	I	51.344	20.4	NetMHCpan	0.851	4.3	0.01	B*44:81	B	B*44	NA	NA
LEAPFLYLY	ORF3a	Protein 3b	101	8771	B*44:91	I	51.344	16.3	NetMHCpan	0.614	1.42	0.04	B*44:91	B	B*44	NA	NA
LPNNTASWF	N	Nucleocapsid protein	45	10333	B*44:06	I	198.516	170.964	MHCnuggetsI	0.619	1.45	0.4	B*44:06	B	B*44	RRPQGLPNNTASWFT	LPNNTASWF
MEVTPSGTW	N	Nucleocapsid protein	322	10610	B*44:101	I	31.472	14.2	NetMHCpan	0.447	0.86	0.8	B*44:101	B	B*44	AFFGMSRIGMEVTPSGTW,GMEVTPSGTWLTYHGAIK,IGMEVTPSGTWLTYH,MEVTPSGTWL	NA
MEVTPSGTW	N	Nucleocapsid protein	322	10610	B*44:104	I	31.472	14.2	NetMHCpan	0.447	0.86	0.8	B*44:104	B	B*44	AFFGMSRIGMEVTPSGTW,GMEVTPSGTWLTYHGAIK,IGMEVTPSGTWLTYH,MEVTPSGTWL	NA
MEVTPSGTW	N	Nucleocapsid protein	322	10610	B*44:17	I	31.472	11.4	NetMHCpan	0.621	1.45	0.6	B*44:17	B	B*44	AFFGMSRIGMEVTPSGTW,GMEVTPSGTWLTYHGAIK,IGMEVTPSGTWLTYH,MEVTPSGTWL	NA
MEVTPSGTW	N	Nucleocapsid protein	322	10610	B*44:43	I	31.472	12.3	NetMHCpan	0.696	1.91	0.7	B*44:43	B	B*44	AFFGMSRIGMEVTPSGTW,GMEVTPSGTWLTYHGAIK,IGMEVTPSGTWLTYH,MEVTPSGTWL	NA
MEVTPSGTW	N	Nucleocapsid protein	322	10610	B*44:48	I	31.472	14.2	NetMHCpan	0.447	0.86	0.8	B*44:48	B	B*44	AFFGMSRIGMEVTPSGTW,GMEVTPSGTWLTYHGAIK,IGMEVTPSGTWLTYH,MEVTPSGTWL	NA
MEVTPSGTW	N	Nucleocapsid protein	322	10610	B*44:63	I	31.472	14.2	NetMHCpan	0.447	0.86	0.8	B*44:63	B	B*44	AFFGMSRIGMEVTPSGTW,GMEVTPSGTWLTYHGAIK,IGMEVTPSGTWLTYH,MEVTPSGTWL	NA
MEVTPSGTW	N	Nucleocapsid protein	322	10610	B*44:71	I	31.472	14.2	NetMHCpan	0.447	0.86	0.8	B*44:71	B	B*44	AFFGMSRIGMEVTPSGTW,GMEVTPSGTWLTYHGAIK,IGMEVTPSGTWLTYH,MEVTPSGTWL	NA
MEVTPSGTW	N	Nucleocapsid protein	322	10610	B*44:81	I	31.472	18.1	NetMHCpan	0.467	0.91	0.9	B*44:81	B	B*44	AFFGMSRIGMEVTPSGTW,GMEVTPSGTWLTYHGAIK,IGMEVTPSGTWLTYH,MEVTPSGTWL	NA
MEVTPSGTW	N	Nucleocapsid protein	322	10610	B*44:91	I	31.472	11.5	NetMHCpan	0.297	0.57	1	B*44:91	B	B*44	AFFGMSRIGMEVTPSGTW,GMEVTPSGTWLTYHGAIK,IGMEVTPSGTWLTYH,MEVTPSGTWL	NA
MPASWVMRI	ORF1ab	ORF1ab polyprotein	3655	3756	B*44:06	I	158.168	139.48	MHCnuggetsI	0.716	2.07	0.12	B*44:06	B	B*44	NA	NA
QEFKPRSQM	ORF1ab	ORF1ab polyprotein	6653	6754	B*44:09	I	219.8	180.269	MHCnuggetsI	0.396	0.75	1.1	B*44:09	B	B*44	NA	QEFKPRSQM
QEFKPRSQM	ORF1ab	ORF1ab polyprotein	6653	6754	B*44:89	I	424.7	180.269	MHCnuggetsI	0.249	0.5	3	B*44:89	B	B*44	NA	QEFKPRSQM
QEILGTVSW	ORF1ab	ORF1ab polyprotein	1365	1466	B*44:101	I	10.8	8.23956	MHCnuggetsI	0.606	1.38	0.2	B*44:101	B	B*44	NA	NA
QEILGTVSW	ORF1ab	ORF1ab polyprotein	1365	1466	B*44:43	I	10.3	8.23956	MHCnuggetsI	0.841	4	0.15	B*44:43	B	B*44	NA	NA
QEILGTVSW	ORF1ab	ORF1ab polyprotein	1365	1466	B*44:48	I	10.8	8.23956	MHCnuggetsI	0.606	1.38	0.2	B*44:48	B	B*44	NA	NA
QEILGTVSW	ORF1ab	ORF1ab polyprotein	1365	1466	B*44:63	I	10.8	8.23956	MHCnuggetsI	0.606	1.38	0.2	B*44:63	B	B*44	NA	NA
QEILGTVSW	ORF1ab	ORF1ab polyprotein	1365	1466	B*44:71	I	10.8	8.23956	MHCnuggetsI	0.606	1.38	0.2	B*44:71	B	B*44	NA	NA
QEILGTVSW	ORF1ab	ORF1ab polyprotein	1365	1466	B*44:89	I	8.4	8.23956	MHCnuggetsI	0.614	1.42	0.2	B*44:89	B	B*44	NA	NA
QEILGTVSW	ORF1ab	ORF1ab polyprotein	1365	1466	B*44:93	I	10.8	8.23956	MHCnuggetsI	0.606	1.38	0.2	B*44:93	B	B*44	NA	NA
QELYSPIFL	ORF7a	Protein 7a	94	9797	B*44:09	I	268.2	45.7841	MHCnuggetsI	0.413	0.78	1	B*44:09	B	B*44	NA	QELYSPIFL
QELYSPIFL	ORF7a	Protein 7a	94	9797	B*44:37	I	146.1	35.8698	MHCnuggetsI	0.348	0.66	1.2	B*44:37	B	B*44	NA	QELYSPIFL
QELYSPIFL	ORF7a	Protein 7a	94	9797	B*44:50	I	396.762	45.7841	MHCnuggetsI	0.656	1.64	0.5	B*44:50	B	B*44	NA	QELYSPIFL
QELYSPIFL	ORF7a	Protein 7a	94	9797	B*44:64	I	182.6	45.7841	MHCnuggetsI	0.35	0.66	1	B*44:64	B	B*44	NA	QELYSPIFL
QELYSPIFL	ORF7a	Protein 7a	94	9797	B*44:75	I	243.824	45.7841	MHCnuggetsI	0.869	4.92	0.2	B*44:75	B	B*44	NA	QELYSPIFL
QELYSPIFL	ORF7a	Protein 7a	94	9797	B*44:89	I	282.2	45.7841	MHCnuggetsI	0.543	1.13	0.4	B*44:89	B	B*44	NA	QELYSPIFL
QELYSPIFL	ORF7a	Protein 7a	94	9797	B*44:91	I	188.5	45.7841	MHCnuggetsI	0.218	0.45	2.5	B*44:91	B	B*44	NA	QELYSPIFL
REHEHEIAW	ORF1ab	ORF1ab polyprotein	232	333	B*44:101	I	76.453	35.8	NetMHCpan	0.608	1.39	0.2	B*44:101	B	B*44	NA	NA
REHEHEIAW	ORF1ab	ORF1ab polyprotein	232	333	B*44:50	I	67.282	49.6	NetMHCpan	0.811	3.31	0.09	B*44:50	B	B*44	NA	NA
REHEHEIAW	ORF1ab	ORF1ab polyprotein	232	333	B*44:71	I	76.453	35.8	NetMHCpan	0.608	1.39	0.2	B*44:71	B	B*44	NA	NA
RELHLSWEV	ORF1ab	ORF1ab polyprotein	5485	5586	B*44:47	I	120.7	77.3419	MHCnuggetsI	0.694	1.9	0.02	B*44:47	B	B*44	NA	NA
RELHLSWEV	ORF1ab	ORF1ab polyprotein	5485	5586	B*44:64	I	77.342	39.1	NetMHCpan	0.522	1.06	0.3	B*44:64	B	B*44	NA	NA
RELHLSWEV	ORF1ab	ORF1ab polyprotein	5485	5586	B*44:77	I	122.8	77.3419	MHCnuggetsI	0.835	3.83	0.12	B*44:77	B	B*44	NA	NA
SEDMLNPNY	ORF1ab	ORF1ab polyprotein	3309	3410	B*44:09	I	99.3	53.558	MHCnuggetsI	0.463	0.9	0.7	B*44:09	B	B*44	NA	NA
SEDMLNPNY	ORF1ab	ORF1ab polyprotein	3309	3410	B*44:46	I	109	53.558	MHCnuggetsI	0.545	1.14	0.6	B*44:46	B	B*44	NA	NA
SEDMLNPNY	ORF1ab	ORF1ab polyprotein	3309	3410	B*44:50	I	299.473	53.558	MHCnuggetsI	0.597	1.34	0.8	B*44:50	B	B*44	NA	NA
SEDMLNPNY	ORF1ab	ORF1ab polyprotein	3309	3410	B*44:64	I	188.9	53.558	MHCnuggetsI	0.326	0.62	1.2	B*44:64	B	B*44	NA	NA
SEDMLNPNY	ORF1ab	ORF1ab polyprotein	3309	3410	B*44:76	I	348.452	53.558	MHCnuggetsI	0.267	0.52	1.1	B*44:76	B	B*44	NA	NA
SEDMLNPNY	ORF1ab	ORF1ab polyprotein	3309	3410	B*44:89	I	192.8	53.558	MHCnuggetsI	0.534	1.1	0.5	B*44:89	B	B*44	NA	NA
SEETGTLIV	E	Envelope small membrane protein	6	9051	B*44:31	I	319.559	88.1087	MHCnuggetsI	0.245	0.49	3	B*44:31	B	B*44	NA	NA
SEETGTLIV	E	Envelope small membrane protein	6	9051	B*44:42	I	471.752	88.1087	MHCnuggetsI	0.22	0.46	5	B*44:42	B	B*44	NA	NA
SEFSSLPSY	ORF1ab	ORF1ab polyprotein	3946	4047	B*44:09	I	23.115	11.9	NetMHCpan	0.683	1.82	0.07	B*44:09	B	B*44	NA	NA
SEFSSLPSY	ORF1ab	ORF1ab polyprotein	3946	4047	B*44:105	I	23.115	13.5	NetMHCpan	0.81	3.29	0.05	B*44:105	B	B*44	NA	NA
SEFSSLPSY	ORF1ab	ORF1ab polyprotein	3946	4047	B*44:43	I	23.115	14.7	NetMHCpan	0.858	4.53	0.12	B*44:43	B	B*44	NA	NA
SEFSSLPSY	ORF1ab	ORF1ab polyprotein	3946	4047	B*44:48	I	30.3	23.1151	MHCnuggetsI	0.734	2.24	0.05	B*44:48	B	B*44	NA	NA
SEFSSLPSY	ORF1ab	ORF1ab polyprotein	3946	4047	B*44:64	I	23.115	13.4	NetMHCpan	0.645	1.58	0.07	B*44:64	B	B*44	NA	NA
SEFSSLPSY	ORF1ab	ORF1ab polyprotein	3946	4047	B*44:79	I	25	23.1151	MHCnuggetsI	0.711	2.03	0.08	B*44:79	B	B*44	NA	NA
SEFSSLPSY	ORF1ab	ORF1ab polyprotein	3946	4047	B*44:81	I	23.115	15.3	NetMHCpan	0.784	2.85	0.04	B*44:81	B	B*44	NA	NA
SEFSSLPSY	ORF1ab	ORF1ab polyprotein	3946	4047	B*44:91	I	23.115	13.8	NetMHCpan	0.57	1.23	0.07	B*44:91	B	B*44	NA	NA
SELVIGAVI	M	Membrane protein	136	9356	B*44:05	I	143.5	143.492	PickPocket	0.775	2.71	0.3	B*44:05	B	B*44	NA	NA
SELVIGAVI	M	Membrane protein	136	9356	B*44:107	I	130.178	96.5	NetMHCpan	0.828	3.67	0.3	B*44:107	B	B*44	NA	NA
SELVIGAVI	M	Membrane protein	136	9356	B*44:17	I	236.037	67.3	NetMHCpan	0.573	1.24	0.8	B*44:17	B	B*44	NA	NA
SELVIGAVI	M	Membrane protein	136	9356	B*44:18	I	315.5	71.7948	PickPocket	0.626	1.48	0.07	B*44:18	B	B*44	NA	NA
SELVIGAVI	M	Membrane protein	136	9356	B*44:21	I	293.5	103.554	MHCnuggetsI	0.371	0.7	1	B*44:21	B	B*44	NA	NA
SELVIGAVI	M	Membrane protein	136	9356	B*44:22	I	145.6	103.554	MHCnuggetsI	0.409	0.77	1	B*44:22	B	B*44	NA	NA
SELVIGAVI	M	Membrane protein	136	9356	B*44:24	I	145.6	103.554	MHCnuggetsI	0.409	0.77	1	B*44:24	B	B*44	NA	NA
SELVIGAVI	M	Membrane protein	136	9356	B*44:25	I	156.466	103.554	MHCnuggetsI	0.797	3.05	0.3	B*44:25	B	B*44	NA	NA
SELVIGAVI	M	Membrane protein	136	9356	B*44:37	I	103.554	98.7	NetMHCpan	0.251	0.5	3	B*44:37	B	B*44	NA	NA
SELVIGAVI	M	Membrane protein	136	9356	B*44:50	I	227.4	194.267	PickPocket	0.571	1.24	0.9	B*44:50	B	B*44	NA	NA
SELVIGAVI	M	Membrane protein	136	9356	B*44:70	I	143.5	143.492	PickPocket	0.775	2.71	0.3	B*44:70	B	B*44	NA	NA
SELVIGAVI	M	Membrane protein	136	9356	B*44:78	I	143.5	143.492	PickPocket	0.775	2.71	0.3	B*44:78	B	B*44	NA	NA
SELVIGAVI	M	Membrane protein	136	9356	B*44:82	I	151.468	104.9	NetMHCpan	0.789	2.92	0.25	B*44:82	B	B*44	NA	NA
TEETFKLSY	ORF1ab	ORF1ab polyprotein	5465	5566	B*44:09	I	41.194	35.8	NetMHCpan	0.325	0.62	1.8	B*44:09	B	B*44	NA	NA
TEETFKLSY	ORF1ab	ORF1ab polyprotein	5465	5566	B*44:46	I	48	41.1937	MHCnuggetsI	0.4	0.76	1.7	B*44:46	B	B*44	NA	NA
TEETFKLSY	ORF1ab	ORF1ab polyprotein	5465	5566	B*44:89	I	64.8	41.1937	MHCnuggetsI	0.318	0.61	1.9	B*44:89	B	B*44	NA	NA
TELEPPCRF	ORF1ab	ORF1ab polyprotein	4207	4308	B*44:101	I	237.6	99.9725	MHCnuggetsI	0.66	1.67	0.12	B*44:101	B	B*44	NA	TELEPPCRF
TELEPPCRF	ORF1ab	ORF1ab polyprotein	4207	4308	B*44:43	I	99.973	85	NetMHCpan	0.856	4.47	0.12	B*44:43	B	B*44	NA	TELEPPCRF
TELEPPCRF	ORF1ab	ORF1ab polyprotein	4207	4308	B*44:48	I	237.6	99.9725	MHCnuggetsI	0.66	1.67	0.12	B*44:48	B	B*44	NA	TELEPPCRF
TELEPPCRF	ORF1ab	ORF1ab polyprotein	4207	4308	B*44:65	I	133.9	99.9725	MHCnuggetsI	0.838	3.92	0.1	B*44:65	B	B*44	NA	TELEPPCRF
TELEPPCRF	ORF1ab	ORF1ab polyprotein	4207	4308	B*44:71	I	237.6	99.9725	MHCnuggetsI	0.66	1.67	0.12	B*44:71	B	B*44	NA	TELEPPCRF
TELEPPCRF	ORF1ab	ORF1ab polyprotein	4207	4308	B*44:89	I	105.1	99.9725	MHCnuggetsI	0.643	1.57	0.15	B*44:89	B	B*44	NA	TELEPPCRF
TELEPPCRF	ORF1ab	ORF1ab polyprotein	4207	4308	B*44:91	I	129.5	99.9725	MHCnuggetsI	0.38	0.72	0.5	B*44:91	B	B*44	NA	TELEPPCRF
VEHVTFFIY	ORF3a	Protein 3b	225	8895	B*44:09	I	135.77	51.9	NetMHCpan	0.49	0.97	0.6	B*44:09	B	B*44	NA	NA
VEHVTFFIY	ORF3a	Protein 3b	225	8895	B*44:105	I	135.77	90.4	NetMHCpan	0.738	2.28	0.15	B*44:105	B	B*44	NA	NA
VEHVTFFIY	ORF3a	Protein 3b	225	8895	B*44:17	I	135.77	104.3	NetMHCpan	0.739	2.29	0.25	B*44:17	B	B*44	NA	NA
VEHVTFFIY	ORF3a	Protein 3b	225	8895	B*44:43	I	135.77	52.7	NetMHCpan	0.799	3.09	0.25	B*44:43	B	B*44	NA	NA
VEHVTFFIY	ORF3a	Protein 3b	225	8895	B*44:48	I	160.6	135.77	MHCnuggetsI	0.637	1.54	0.15	B*44:48	B	B*44	NA	NA
VEHVTFFIY	ORF3a	Protein 3b	225	8895	B*44:64	I	135.77	45	NetMHCpan	0.538	1.12	0.25	B*44:64	B	B*44	NA	NA
VEHVTFFIY	ORF3a	Protein 3b	225	8895	B*44:71	I	160.6	135.77	MHCnuggetsI	0.637	1.54	0.15	B*44:71	B	B*44	NA	NA
VEHVTFFIY	ORF3a	Protein 3b	225	8895	B*44:81	I	135.77	87.4	NetMHCpan	0.706	1.99	0.12	B*44:81	B	B*44	NA	NA
VEHVTFFIY	ORF3a	Protein 3b	225	8895	B*44:91	I	135.77	50	NetMHCpan	0.442	0.85	0.25	B*44:91	B	B*44	NA	NA
VENPHLMGW	ORF1ab	ORF1ab polyprotein	5001	5102	B*44:101	I	19.096	15	NetMHCpan	0.608	1.39	0.2	B*44:101	B	B*44	NA	NA
VENPHLMGW	ORF1ab	ORF1ab polyprotein	5001	5102	B*44:104	I	19.096	15	NetMHCpan	0.608	1.39	0.2	B*44:104	B	B*44	NA	NA
VENPHLMGW	ORF1ab	ORF1ab polyprotein	5001	5102	B*44:17	I	19.096	11.9	NetMHCpan	0.787	2.9	0.12	B*44:17	B	B*44	NA	NA
VENPHLMGW	ORF1ab	ORF1ab polyprotein	5001	5102	B*44:43	I	19.096	14	NetMHCpan	0.839	3.94	0.15	B*44:43	B	B*44	NA	NA
VENPHLMGW	ORF1ab	ORF1ab polyprotein	5001	5102	B*44:48	I	19.096	15	NetMHCpan	0.608	1.39	0.2	B*44:48	B	B*44	NA	NA
VENPHLMGW	ORF1ab	ORF1ab polyprotein	5001	5102	B*44:63	I	19.096	15	NetMHCpan	0.608	1.39	0.2	B*44:63	B	B*44	NA	NA
VENPHLMGW	ORF1ab	ORF1ab polyprotein	5001	5102	B*44:71	I	19.096	15	NetMHCpan	0.608	1.39	0.2	B*44:71	B	B*44	NA	NA
VENPHLMGW	ORF1ab	ORF1ab polyprotein	5001	5102	B*44:81	I	19.096	18.7	NetMHCpan	0.637	1.54	0.25	B*44:81	B	B*44	NA	NA
VENPHLMGW	ORF1ab	ORF1ab polyprotein	5001	5102	B*44:91	I	19.096	12.8	NetMHCpan	0.402	0.76	0.4	B*44:91	B	B*44	NA	NA
VEYCPIFFI	ORF1ab	ORF1ab polyprotein	3763	3864	B*44:107	I	282.1	146.631	PickPocket	0.569	1.23	1.3	B*44:107	B	B*44	NA	NA
VEYCPIFFI	ORF1ab	ORF1ab polyprotein	3763	3864	B*44:18	I	231.3	127.391	PickPocket	0.528	1.08	0.17	B*44:18	B	B*44	NA	NA
VEYCPIFFI	ORF1ab	ORF1ab polyprotein	3763	3864	B*44:43	I	241.2	228.4	NetMHCpan	0.5	1	1.9	B*44:43	B	B*44	NA	NA
VEYCPIFFI	ORF1ab	ORF1ab polyprotein	3763	3864	B*44:47	I	285.4	182.056	PickPocket	0.519	1.06	0.17	B*44:47	B	B*44	NA	NA
VEYCPIFFI	ORF1ab	ORF1ab polyprotein	3763	3864	B*44:64	I	330.102	215.8	NetMHCpan	0.213	0.45	3	B*44:64	B	B*44	NA	NA
VEYCPIFFI	ORF1ab	ORF1ab polyprotein	3763	3864	B*44:77	I	232.8	120.682	PickPocket	0.605	1.38	0.8	B*44:77	B	B*44	NA	NA
VEYCPIFFI	ORF1ab	ORF1ab polyprotein	3763	3864	B*44:82	I	232.8	120.682	PickPocket	0.605	1.38	0.8	B*44:82	B	B*44	NA	NA
YEQYIKWPW	S	Spike glycoprotein	1206	8503	B*44:101	I	14.091	12.4	NetMHCpan	0.505	1.02	0.5	B*44:101	B	B*44	NA	YEQYIKWPW
YEQYIKWPW	S	Spike glycoprotein	1206	8503	B*44:104	I	14.091	12.4	NetMHCpan	0.505	1.02	0.5	B*44:104	B	B*44	NA	YEQYIKWPW
YEQYIKWPW	S	Spike glycoprotein	1206	8503	B*44:17	I	14.091	8.3	NetMHCpan	0.696	1.91	0.4	B*44:17	B	B*44	NA	YEQYIKWPW
YEQYIKWPW	S	Spike glycoprotein	1206	8503	B*44:43	I	14.091	10.4	NetMHCpan	0.813	3.35	0.25	B*44:43	B	B*44	NA	YEQYIKWPW
YEQYIKWPW	S	Spike glycoprotein	1206	8503	B*44:48	I	14.091	12.4	NetMHCpan	0.505	1.02	0.5	B*44:48	B	B*44	NA	YEQYIKWPW
YEQYIKWPW	S	Spike glycoprotein	1206	8503	B*44:63	I	14.091	12.4	NetMHCpan	0.505	1.02	0.5	B*44:63	B	B*44	NA	YEQYIKWPW
YEQYIKWPW	S	Spike glycoprotein	1206	8503	B*44:71	I	14.091	12.4	NetMHCpan	0.505	1.02	0.5	B*44:71	B	B*44	NA	YEQYIKWPW
YEQYIKWPW	S	Spike glycoprotein	1206	8503	B*44:84	I	14.091	12.4	NetMHCpan	0.505	1.02	0.5	B*44:84	B	B*44	NA	YEQYIKWPW
YEQYIKWPW	S	Spike glycoprotein	1206	8503	B*44:91	I	14.091	9.9	NetMHCpan	0.32	0.61	0.8	B*44:91	B	B*44	NA	YEQYIKWPW
AEIVDTVSA	ORF1ab	ORF1ab polyprotein	5770	5871	B*45:01	I	21.939	7.62786	MHCnuggetsI	0.808	3.25	0.02	B*45:01	B	B*45	NA	NA
AEWFLAYIL	ORF1ab	ORF1ab polyprotein	2325	2426	B*45:04	I	22.5	6.71182	MHCnuggetsI	0.085	0.28	3	B*45:04	B	B*45	NA	AEWFLAYILF
AQFAPSASA	N	Nucleocapsid protein	305	10593	B*45:04	I	437.342	189.5	NetMHCpan	0.487	0.96	0.12	B*45:04	B	B*45	AQFAPSASAFFGMSRIGM,KHWPQIAQFAPSASAFF	NA
CEEMLDNRA	ORF1ab	ORF1ab polyprotein	3931	4032	B*45:01	I	130.503	22.6066	MHCnuggetsI	0.085	0.28	4.5	B*45:01	B	B*45	NA	NA
EEHVQIHTI	ORF3a	Protein 3b	241	8911	B*45:12	I	401.9	340.993	PickPocket	0.245	0.49	1.1	B*45:12	B	B*45	NA	EEHVQIHTI
FELLHAPAT	S	Spike glycoprotein	515	7812	B*45:04	I	158.168	79.7	NetMHCpan	0.224	0.46	0.8	B*45:04	B	B*45	NA	NA
FELLNAPAT	S	Spike glycoprotein	515	7812	B*45:04	I	194.267	87.9	NetMHCpan	0.201	0.43	1	B*45:04	B	B*45	NA	NA
GETLGVLVP	ORF1ab	ORF1ab polyprotein	101	202	B*45:04	I	281.3	181.536	MHCnuggetsI	0.022	0.18	13	B*45:04	B	B*45	NA	NA
IDFYLCFLA	ORF7b	Non-structural protein 7b	7	9931	B*45:08	I	273.6	30.1471	MHCnuggetsI	0.098	0.3	2.5	B*45:08	B	B*45	NA	NA
IELKFNPPA	ORF1ab	ORF1ab polyprotein	1686	1787	B*45:08	I	29.5	22.4393	MHCnuggetsI	0.642	1.57	0.03	B*45:08	B	B*45	NA	NA
KEIDRLNEV	S	Spike glycoprotein	1181	8478	B*45:08	I	134.698	96.9	NetMHCpan	0.37	0.7	0.3	B*45:08	B	B*45	NA	KEIDRLNEV
LEAPFLYLY	ORF3a	Protein 3b	101	8771	B*45:09	I	158.168	50.7	NetMHCpan	0.29	0.56	2.5	B*45:09	B	B*45	NA	NA
LEMELTPVV	ORF1ab	ORF1ab polyprotein	1012	1113	B*45:08	I	27.212	15.8	NetMHCpan	0.559	1.19	0.07	B*45:08	B	B*45	NA	NA
LESELVIGA	M	Membrane protein	134	9354	B*45:01	I	126.826	83.1596	MHCnuggetsI	0.597	1.34	0.15	B*45:01	B	B*45	NA	NA
LEYHDVRVV	ORF8	Non-structural protein 8	109	10176	B*45:08	I	181.434	166.7	NetMHCpan	0.317	0.6	0.4	B*45:08	B	B*45	NA	NA
MEIDFLELA	ORF1ab	ORF1ab polyprotein	6661	6762	B*45:01	I	55.074	17.4786	MHCnuggetsI	0.614	1.42	0.12	B*45:01	B	B*45	NA	NA
MEIDFLELA	ORF1ab	ORF1ab polyprotein	6661	6762	B*45:08	I	18.2	17.4786	MHCnuggetsI	0.441	0.85	0.17	B*45:08	B	B*45	NA	NA
MELPTGVHA	ORF1ab	ORF1ab polyprotein	3428	3529	B*45:01	I	50.19	24.6572	MHCnuggetsI	0.468	0.91	0.3	B*45:01	B	B*45	NA	NA
MELPTGVHA	ORF1ab	ORF1ab polyprotein	3428	3529	B*45:08	I	55.2	24.6572	MHCnuggetsI	0.365	0.69	0.3	B*45:08	B	B*45	NA	NA
NEEIAIILA	ORF1ab	ORF1ab polyprotein	470	571	B*45:11	I	63.1	16.54	MHCnuggetsI	0.197	0.43	1.6	B*45:11	B	B*45	NA	NA
NEYRLYLDA	ORF1ab	ORF1ab polyprotein	6414	6515	B*45:01	I	43.7	32.88	NetMHC	0.323	0.61	0.7	B*45:01	B	B*45	NA	NA
NEYRLYLDA	ORF1ab	ORF1ab polyprotein	6414	6515	B*45:11	I	43.7	34.0654	MHCnuggetsI	0.323	0.61	0.7	B*45:11	B	B*45	NA	NA
QECSLQSCT	ORF8	Non-structural protein 8	18	10085	B*45:01	I	386.919	80.627	MHCflurry	0.151	0.37	2.5	B*45:01	B	B*45	NA	NA
QECVRGTTV	ORF7a	Protein 7a	21	9724	B*45:02	I	333.693	252.331	MHCnuggetsI	0.279	0.54	0.6	B*45:02	B	B*45	NA	NA
REAACCHLA	ORF1ab	ORF1ab polyprotein	3227	3328	B*45:01	I	19.72	7.29477	MHCnuggetsI	0.873	5.11	0.01	B*45:01	B	B*45	NA	NA
REAACCHLA	ORF1ab	ORF1ab polyprotein	3227	3328	B*45:08	I	12.2	7.29477	MHCnuggetsI	0.781	2.8	0.01	B*45:08	B	B*45	NA	NA
REFLTRNPA	ORF1ab	ORF1ab polyprotein	5821	5922	B*45:08	I	14.3	8.53388	MHCnuggetsI	0.611	1.41	0.04	B*45:08	B	B*45	NA	NA
REQIDGYVM	ORF1ab	ORF1ab polyprotein	7014	7115	B*45:09	I	214.136	175.2	NetMHCpan	0.479	0.94	0.8	B*45:09	B	B*45	NA	NA
SEAKCWTET	ORF1ab	ORF1ab polyprotein	5187	5288	B*45:01	I	72	30.06	NetMHC	0.339	0.64	0.7	B*45:01	B	B*45	NA	NA
SEAKCWTET	ORF1ab	ORF1ab polyprotein	5187	5288	B*45:11	I	72	69.5715	MHCnuggetsI	0.339	0.64	0.7	B*45:11	B	B*45	NA	NA
SEETGTLIV	E	Envelope small membrane protein	6	9051	B*45:01	I	288.2	149.522	MHCflurry	0.25	0.5	1.1	B*45:01	B	B*45	NA	NA
SEETGTLIV	E	Envelope small membrane protein	6	9051	B*45:04	I	110.6	88.1087	MHCnuggetsI	0.135	0.35	1.6	B*45:04	B	B*45	NA	NA
SEFRVYSSA	S	Spike glycoprotein	155	7452	B*45:01	I	22.859	9.49874	MHCnuggetsI	0.635	1.53	0.1	B*45:01	B	B*45	NA	HKNNKSWMESEFRVYSSANNCTF
SEFRVYSSA	S	Spike glycoprotein	155	7452	B*45:11	I	16.9	9.49874	MHCnuggetsI	0.635	1.53	0.1	B*45:11	B	B*45	NA	HKNNKSWMESEFRVYSSANNCTF
SEFSSLPSY	ORF1ab	ORF1ab polyprotein	3946	4047	B*45:09	I	55.376	43.3	NetMHCpan	0.423	0.81	1.1	B*45:09	B	B*45	NA	NA
SELRVYSSA	S	Spike glycoprotein	155	7452	B*45:11	I	14.7	13.1565	MHCnuggetsI	0.673	1.75	0.08	B*45:11	B	B*45	NA	NA
SELVIGAVI	M	Membrane protein	136	9356	B*45:08	I	82.982	38.4	NetMHCpan	0.135	0.35	1.7	B*45:08	B	B*45	NA	NA
SEMVMCGGS	ORF1ab	ORF1ab polyprotein	5056	5157	B*45:01	I	418.043	89	NetMHCpan	0.14	0.35	2.5	B*45:01	B	B*45	NA	NA
SEMVMCGGS	ORF1ab	ORF1ab polyprotein	5056	5157	B*45:08	I	418.043	142.6	NetMHCpan	0.065	0.25	4	B*45:08	B	B*45	NA	NA
SEMVMCGGS	ORF1ab	ORF1ab polyprotein	5056	5157	B*45:12	I	418.043	89	NetMHCpan	0.14	0.35	2.5	B*45:12	B	B*45	NA	NA
TEVPANSTV	ORF1ab	ORF1ab polyprotein	4258	4359	B*45:04	I	189.1	18.1206	MHCnuggetsI	0.318	0.6	0.4	B*45:04	B	B*45	NA	NA
VEHVTFFIY	ORF3a	Protein 3b	225	8895	B*45:09	I	207.297	71.1	NetMHCpan	0.262	0.52	3	B*45:09	B	B*45	NA	NA
VEKGVLPQL	ORF1ab	ORF1ab polyprotein	56	157	B*45:02	I	446.909	151.161	MHCnuggetsI	0.074	0.27	4	B*45:02	B	B*45	NA	VEKGVLPQL
VELKHFFFA	ORF1ab	ORF1ab polyprotein	4827	4928	B*45:08	I	21.9	8.2184	MHCnuggetsI	0.332	0.63	0.4	B*45:08	B	B*45	NA	NA
VESSSKLWA	ORF1ab	ORF1ab polyprotein	3881	3982	B*45:11	I	193.8	182.1	MHCnuggetsI	0.276	0.54	1	B*45:11	B	B*45	NA	NA
YEDQDALFA	ORF1ab	ORF1ab polyprotein	4913	5014	B*45:01	I	376.374	173.654	MHCnuggetsI	0.261	0.52	1	B*45:01	B	B*45	NA	NA
YEDQDALFA	ORF1ab	ORF1ab polyprotein	4913	5014	B*45:08	I	235.5	173.654	MHCnuggetsI	0.182	0.41	1.1	B*45:08	B	B*45	NA	NA
YENAFLPFA	ORF1ab	ORF1ab polyprotein	3607	3708	B*45:01	I	20	7.37082	MHCnuggetsI	0.616	1.43	0.12	B*45:01	B	B*45	NA	SLFFFLYENAFLPFA
YENAFLPFA	ORF1ab	ORF1ab polyprotein	3607	3708	B*45:08	I	12.1	7.37082	MHCnuggetsI	0.489	0.97	0.12	B*45:08	B	B*45	NA	SLFFFLYENAFLPFA
YENFNQHEV	ORF1ab	ORF1ab polyprotein	1135	1236	B*45:08	I	60.656	53	NetMHCpan	0.419	0.8	0.2	B*45:08	B	B*45	NA	NA
AALTNNVAF	ORF1ab	ORF1ab polyprotein	4791	4892	B*46:19	I	340.3	183.279	MHCnuggetsI	0.211	0.45	0.6	B*46:19	B	B*46	NA	NA
FAIGLALYY	ORF1ab	ORF1ab polyprotein	5615	5716	B*46:19	I	236.037	42.8	NetMHCpan	0.211	0.45	0.6	B*46:19	B	B*46	NA	FAIGLALYY
FAIGLALYY	ORF1ab	ORF1ab polyprotein	5615	5716	B*46:21	I	388.269	53.4	NetMHCpan	0.256	0.51	0.5	B*46:21	B	B*46	NA	FAIGLALYY
FAVDAAKAY	ORF1ab	ORF1ab polyprotein	4272	4373	B*46:13	I	271.275	134.9	NetMHCpan	0.172	0.39	0.6	B*46:13	B	B*46	NA	NA
FAVDAAKAY	ORF1ab	ORF1ab polyprotein	4272	4373	B*46:21	I	271.275	179.3	NetMHCpan	0.193	0.42	1	B*46:21	B	B*46	NA	NA
FAYANRNRF	M	Membrane protein	37	9257	B*46:19	I	356.074	60.6	NetMHCpan	0.193	0.42	0.8	B*46:19	B	B*46	NA	FAYANRNRF
FSNVYADSF	S	Spike glycoprotein	392	7689	B*46:19	I	319.559	126.3	NetMHCpan	0.13	0.34	2	B*46:19	B	B*46	NA	NA
FSNVYADSF	S	Spike glycoprotein	392	7689	B*46:21	I	497.976	293.4	NetMHCpan	0.128	0.34	2.5	B*46:21	B	B*46	NA	NA
FSSTFNVPM	ORF1ab	ORF1ab polyprotein	2598	2699	B*46:19	I	33.8	30.202	MHCnuggetsI	0.378	0.71	0.04	B*46:19	B	B*46	NA	NA
FTNVYADSF	S	Spike glycoprotein	392	7689	B*46:19	I	323.035	164.8	NetMHCpan	0.125	0.33	2.5	B*46:19	B	B*46	NA	NA
GTYEGNSPF	ORF7a	Protein 7a	38	9741	B*46:13	I	405.442	319.1	NetMHCpan	0.165	0.38	0.6	B*46:13	B	B*46	NA	NA
GTYEGNSPF	ORF7a	Protein 7a	38	9741	B*46:21	I	337.3	289.908	PickPocket	0.214	0.45	0.8	B*46:21	B	B*46	NA	NA
KAYNVTQAF	N	Nucleocapsid protein	266	10554	B*46:19	I	50.3	23.3439	MHCnuggetsI	0.314	0.6	0.12	B*46:19	B	B*46	TKQYNVTQAF	AENVTGLF,KAYNVTQAF
KSYELQTPF	ORF1ab	ORF1ab polyprotein	247	348	B*46:19	I	85.4	55.4346	MHCnuggetsI	0.241	0.49	0.4	B*46:19	B	B*46	NA	NA
LAKDTTEAF	ORF1ab	ORF1ab polyprotein	3900	4001	B*46:19	I	283.9	191.969	MHCnuggetsI	0.347	0.66	0.06	B*46:19	B	B*46	NA	LAKDTTEAF
LMNVLTLVY	ORF1ab	ORF1ab polyprotein	3711	3812	B*46:19	I	350.135	301.3	NetMHCpan	0.21	0.44	0.6	B*46:19	B	B*46	TLMNVITLV	RRVWTLMNVLTLVYK
MTYRRLISM	ORF1ab	ORF1ab polyprotein	5974	6075	B*46:19	I	323.035	270	NetMHCpan	0.156	0.37	1.3	B*46:19	B	B*46	NA	MTYRRLISM
MTYRRLISM	ORF1ab	ORF1ab polyprotein	5974	6075	B*46:21	I	427.98	313.2	NetMHCpan	0.238	0.48	0.6	B*46:21	B	B*46	NA	MTYRRLISM
RTAPHGHVM	ORF1ab	ORF1ab polyprotein	77	178	B*46:19	I	401.079	122.7	NetMHCpan	0.345	0.65	0.07	B*46:19	B	B*46	NA	RTAPHGHVM
RTAPHGHVM	ORF1ab	ORF1ab polyprotein	77	178	B*46:21	I	466.675	161.1	NetMHCpan	0.314	0.6	0.2	B*46:21	B	B*46	NA	RTAPHGHVM
VAAGLEAPF	ORF3a	Protein 3b	97	8767	B*46:19	I	160.261	158.5	NetMHCpan	0.293	0.57	0.15	B*46:19	B	B*46	NA	NA
VASQSIIAY	S	Spike glycoprotein	687	7984	B*46:19	I	214.1	136.19	MHCnuggetsI	0.126	0.33	2.5	B*46:19	B	B*46	NA	SYQTQTNSPRRARSVASQSIIAYTMSLGAENSVAYSNNSIA,VASQSIIAY
VMFTPLVPF	ORF1ab	ORF1ab polyprotein	3130	3231	B*46:14	I	309.353	35.4081	MHCnuggetsI	0.187	0.41	0.6	B*46:14	B	B*46	NA	IQWMVMFTPLVPFWI
VMYMGTLSY	ORF1ab	ORF1ab polyprotein	1768	1869	B*46:13	I	350.55	246.2	NetMHCpan	0.139	0.35	0.9	B*46:13	B	B*46	NA	NA
VMYMGTLSY	ORF1ab	ORF1ab polyprotein	1768	1869	B*46:21	I	350.55	223.6	NetMHCpan	0.196	0.43	0.9	B*46:21	B	B*46	NA	NA
YINVFAFPF	NA	NA	NA	NA	B*46:19	I	302.7	251.868	PickPocket	0.349	0.66	0.06	B*46:19	B	B*46	NA	NA
YINVFAFPF	NA	NA	NA	NA	B*46:21	I	379.957	327.5	NetMHCpan	0.451	0.87	0.03	B*46:21	B	B*46	NA	NA
YLITPVHVM	ORF1ab	ORF1ab polyprotein	2788	2889	B*46:19	I	216.6	174.756	MHCnuggetsI	0.225	0.46	0.5	B*46:19	B	B*46	NA	YLITPVHVM
YVVDDPCPI	ORF8	Non-structural protein 8	31	10098	B*46:19	I	461.653	244.6	NetMHCpan	0.107	0.31	3	B*46:19	B	B*46	NA	NA
FELTSMKYF	ORF1ab	ORF1ab polyprotein	6115	6216	B*47:02	I	356.074	233.1	NetMHCpan	0.171	0.39	5.5	B*47:02	B	B*47	NA	FELTSMKYF
GEWVLLSTF	NA	NA	NA	NA	B*47:04	I	44.504	35.4	NetMHCpan	0.322	0.61	4	B*47:04	B	B*47	NA	NA
GEYSHVVAF	ORF1ab	ORF1ab polyprotein	3072	3173	B*47:04	I	32.9	20.2672	MHCnuggetsI	0.566	1.22	0.8	B*47:04	B	B*47	NA	FGEYSHVVAFNTLLF
IELSLIDFY	ORF7b	Non-structural protein 7b	2	9926	B*47:02	I	471.752	341.4	NetMHCpan	0.18	0.4	5	B*47:02	B	B*47	NA	NA
KENSYTTTI	ORF1ab	ORF1ab polyprotein	1869	1970	B*47:04	I	126.9	21.0862	MHCnuggetsI	0.614	1.42	0.6	B*47:04	B	B*47	NA	KENSYTTTI
SEFSSLPSY	ORF1ab	ORF1ab polyprotein	3946	4047	B*47:02	I	88.181	46.1	NetMHCpan	0.415	0.79	0.5	B*47:02	B	B*47	NA	NA
AQLPAPRTL	ORF1ab	ORF1ab polyprotein	5727	5828	B*48:20	I	363.864	351.8	NetMHCpan	0.572	1.24	0.06	B*48:20	B	B*48	NA	NA
AQVLSEMVM	ORF1ab	ORF1ab polyprotein	5052	5153	B*48:14	I	493.4	409.852	PickPocket	0.365	0.69	0.5	B*48:14	B	B*48	NA	NA
AQVLSEMVM	ORF1ab	ORF1ab polyprotein	5052	5153	B*48:23	I	319.559	219.3	NetMHCpan	0.329	0.62	0.4	B*48:23	B	B*48	NA	NA
ARTRSMWSF	M	Membrane protein	104	9324	B*48:02	I	325.6	30.8873	MHCnuggetsI	0.201	0.43	2.5	B*48:02	B	B*48	NA	NA
FLAFVVFLL	E	Envelope small membrane protein	20	9065	B*48:17	I	464.712	414.311	PickPocket	0.059	0.24	4.5	B*48:17	B	B*48	NA	NA
FLAFVVFLL	E	Envelope small membrane protein	20	9065	B*48:19	I	464.712	337.323	PickPocket	0.085	0.28	7	B*48:19	B	B*48	NA	NA
FQVTIAEIL	ORF6	Non-structural protein 6	7	9549	B*48:15	I	155.274	148.226	PickPocket	0.28	0.54	1.5	B*48:15	B	B*48	NA	NA
FQVTIAEIL	ORF6	Non-structural protein 6	7	9549	B*48:20	I	155.274	151.468	PickPocket	0.378	0.71	0.5	B*48:20	B	B*48	NA	NA
GEAANFCAL	ORF1ab	ORF1ab polyprotein	1705	1806	B*48:11	I	446.909	331.9	NetMHCpan	0.561	1.2	0.04	B*48:11	B	B*48	NA	GEAANFCAL
GEAANFCAL	ORF1ab	ORF1ab polyprotein	1705	1806	B*48:22	I	194.267	77.5	NetMHCpan	0.458	0.89	0.06	B*48:22	B	B*48	NA	GEAANFCAL
HEVLLAPLL	ORF1ab	ORF1ab polyprotein	1141	1242	B*48:22	I	214.136	124.3	NetMHCpan	0.202	0.43	1.5	B*48:22	B	B*48	NA	HEVLLAPLL
LQLPQGTTL	N	Nucleocapsid protein	159	10447	B*48:15	I	429	238.605	PickPocket	0.578	1.26	0.07	B*48:15	B	B*48	LQLPQGTTL	NA
LQLPQGTTL	N	Nucleocapsid protein	159	10447	B*48:21	I	263.008	208.3	NetMHCpan	0.609	1.4	0.12	B*48:21	B	B*48	LQLPQGTTL	NA
MKIILFLAL	ORF7a	Protein 7a	1	9704	B*48:15	I	424.802	299.473	PickPocket	0.188	0.42	3.5	B*48:15	B	B*48	NA	NA
MMISAGFSL	ORF1ab	ORF1ab polyprotein	6425	6526	B*48:14	I	83.9	44.7393	MHCnuggetsI	0.196	0.42	2.5	B*48:14	B	B*48	NA	DAYNMMISAGFSLWV,MMISAGFSL
MQTMLFTML	ORF1ab	ORF1ab polyprotein	4029	4130	B*48:14	I	179.08	115.3	NetMHCpan	0.375	0.71	0.4	B*48:14	B	B*48	NA	NA
MQTMLFTML	ORF1ab	ORF1ab polyprotein	4029	4130	B*48:21	I	179.08	124.5	NetMHCpan	0.499	1	0.4	B*48:21	B	B*48	NA	NA
NQMCLSTLM	ORF1ab	ORF1ab polyprotein	313	414	B*48:14	I	153.3	122.322	MHCnuggetsI	0.344	0.65	0.6	B*48:14	B	B*48	NA	NA
NQMCLSTLM	ORF1ab	ORF1ab polyprotein	313	414	B*48:23	I	122.322	121	NetMHCpan	0.31	0.59	0.5	B*48:23	B	B*48	NA	NA
RKHFSMMIL	ORF1ab	ORF1ab polyprotein	5142	5243	B*48:15	I	152.183	138.909	PickPocket	0.519	1.06	0.15	B*48:15	B	B*48	NA	NA
RKHFSMMIL	ORF1ab	ORF1ab polyprotein	5142	5243	B*48:19	I	152.183	127.391	PickPocket	0.349	0.66	0.4	B*48:19	B	B*48	NA	NA
RKSAPLIEL	ORF8	Non-structural protein 8	52	10119	B*48:01	I	345.982	188.327	MHCnuggetsI	0.451	0.87	0.25	B*48:01	B	B*48	NA	NA
RKSAPLIEL	ORF8	Non-structural protein 8	52	10119	B*48:17	I	316.12	188.327	MHCnuggetsI	0.205	0.44	0.4	B*48:17	B	B*48	NA	NA
RLFARTRSM	M	Membrane protein	101	9321	B*48:14	I	333.119	269	NetMHCpan	0.268	0.53	1.1	B*48:14	B	B*48	NA	RLFARTRSM
RMYIFFASF	ORF1ab	ORF1ab polyprotein	2382	2483	B*48:14	I	104.847	61.2	NetMHCpan	0.422	0.8	0.25	B*48:14	B	B*48	NA	VRMYIFFASFYYVWK
RQWLPTGTL	ORF1ab	ORF1ab polyprotein	6884	6985	B*48:14	I	62.971	38.2	NetMHCpan	0.504	1.01	0.1	B*48:14	B	B*48	NA	NA
RQWLPTGTL	ORF1ab	ORF1ab polyprotein	6884	6985	B*48:20	I	62.971	39.6	NetMHCpan	0.571	1.24	0.06	B*48:20	B	B*48	NA	NA
SHFAIGLAL	ORF1ab	ORF1ab polyprotein	5613	5714	B*48:10	I	323.035	127.4	NetMHCpan	0.587	1.3	0.6	B*48:10	B	B*48	NA	NA
SQLGGLHLL	ORF1ab	ORF1ab polyprotein	6695	6796	B*48:17	I	130.1	64.5892	MHCnuggetsI	0.358	0.68	0.04	B*48:17	B	B*48	NA	SQLGGLHLL
TQMNLKYAI	ORF1ab	ORF1ab polyprotein	4932	5033	B*48:10	I	401.079	40.7	NetMHCpan	0.639	1.55	0.4	B*48:10	B	B*48	NA	NA
TQMNLKYAI	ORF1ab	ORF1ab polyprotein	4932	5033	B*48:20	I	423.374	259.5	NetMHCpan	0.341	0.64	0.7	B*48:20	B	B*48	NA	NA
TQYNRYLAL	ORF1ab	ORF1ab polyprotein	3202	3303	B*48:15	I	128.777	47.8	NetMHCpan	0.642	1.57	0.03	B*48:15	B	B*48	NA	TQYNRYLAL
VLWAHGFEL	ORF1ab	ORF1ab polyprotein	6109	6210	B*48:14	I	445.9	247.617	MHCnuggetsI	0.106	0.31	6	B*48:14	B	B*48	NA	VLWAHGFEL
VMYASAVVL	ORF1ab	ORF1ab polyprotein	3683	3784	B*48:15	I	126.02	78.8564	MHCnuggetsI	0.424	0.81	0.4	B*48:15	B	B*48	NA	NA
VQELYSPIF	ORF7a	Protein 7a	93	9796	B*48:23	I	342.1	323.035	PickPocket	0.208	0.44	1.3	B*48:23	B	B*48	NA	NA
VQLHNDILL	ORF1ab	ORF1ab polyprotein	3892	3993	B*48:15	I	230.984	112.364	MHCnuggetsI	0.288	0.56	1.4	B*48:15	B	B*48	NA	NA
YLCFLAFLL	ORF7b	Non-structural protein 7b	10	9934	B*48:17	I	344.702	285.354	MHCnuggetsI	0.042	0.22	6	B*48:17	B	B*48	LLCVLAALV	NA
YQCAMRPNF	ORF1ab	ORF1ab polyprotein	3389	3490	B*48:14	I	223.76	210.4	NetMHCpan	0.391	0.74	0.4	B*48:14	B	B*48	NA	NA
YQCAMRPNF	ORF1ab	ORF1ab polyprotein	3389	3490	B*48:23	I	223.76	198.3	NetMHCpan	0.324	0.62	0.5	B*48:23	B	B*48	NA	NA
YQPYRVVVL	S	Spike glycoprotein	505	7802	B*48:15	I	146.631	131.059	MHCnuggetsI	0.394	0.74	0.5	B*48:15	B	B*48	NA	NA
YQPYRVVVL	S	Spike glycoprotein	505	7802	B*48:19	I	131.059	108.306	PickPocket	0.331	0.63	0.5	B*48:19	B	B*48	NA	NA
EEHVQIHTI	ORF3a	Protein 3b	241	8911	B*49:04	I	312.718	167.456	MHCnuggetsI	0.327	0.62	1.3	B*49:04	B	B*49	NA	EEHVQIHTI
FELTSMKYF	ORF1ab	ORF1ab polyprotein	6115	6216	B*49:04	I	126.02	109.4	NetMHCpan	0.241	0.49	3.5	B*49:04	B	B*49	NA	FELTSMKYF
GEYSHVVAF	ORF1ab	ORF1ab polyprotein	3072	3173	B*49:04	I	49.5	20.2672	MHCnuggetsI	0.465	0.9	0.3	B*49:04	B	B*49	NA	FGEYSHVVAFNTLLF
IELSLIDFY	ORF7b	Non-structural protein 7b	2	9926	B*49:04	I	319.559	251.1	NetMHCpan	0.196	0.43	5	B*49:04	B	B*49	NA	NA
KEIDRLNEV	S	Spike glycoprotein	1181	8478	B*49:07	I	432.636	228.8	NetMHCpan	0.481	0.95	0.04	B*49:07	B	B*49	NA	KEIDRLNEV
KENSYTTTI	ORF1ab	ORF1ab polyprotein	1869	1970	B*49:06	I	54.19	46.5	NetMHCpan	0.632	1.51	0.01	B*49:06	B	B*49	NA	KENSYTTTI
LEYHDVRVV	ORF8	Non-structural protein 8	109	10176	B*49:06	I	409.852	89.1	NetMHCpan	0.407	0.77	0.15	B*49:06	B	B*49	NA	NA
SEETGTLIV	E	Envelope small membrane protein	6	9051	B*49:02	I	448	352.242	PickPocket	0.125	0.33	1.9	B*49:02	B	B*49	NA	NA
SELVIGAVI	M	Membrane protein	136	9356	B*49:06	I	90.11	88.6	NetMHCpan	0.373	0.7	0.25	B*49:06	B	B*49	NA	NA
VEYCPIFFI	ORF1ab	ORF1ab polyprotein	3763	3864	B*49:09	I	103.719	65.5	NetMHCpan	0.4	0.76	0.15	B*49:09	B	B*49	NA	NA
FELLHAPAT	S	Spike glycoprotein	515	7812	B*50:07	I	120.682	109.4	NetMHCpan	0.121	0.33	2.5	B*50:07	B	B*50	NA	NA
FELLNAPAT	S	Spike glycoprotein	515	7812	B*50:07	I	148.226	142.9	NetMHCpan	0.102	0.3	3	B*50:07	B	B*50	NA	NA
IELKFNPPA	ORF1ab	ORF1ab polyprotein	1686	1787	B*50:07	I	81.749	29.2	NetMHCpan	0.421	0.8	0.12	B*50:07	B	B*50	NA	NA
KEIDRLNEV	S	Spike glycoprotein	1181	8478	B*50:09	I	371.823	267.4	NetMHCpan	0.314	0.6	0.1	B*50:09	B	B*50	NA	KEIDRLNEV
LESELVIGA	M	Membrane protein	134	9354	B*50:07	I	202.859	95.4	NetMHCpan	0.31	0.59	0.4	B*50:07	B	B*50	NA	NA
LEYHDVRVV	ORF8	Non-structural protein 8	109	10176	B*50:01	I	289.908	116.2	NetMHCpan	0.36	0.68	0.2	B*50:01	B	B*50	NA	NA
LEYHDVRVV	ORF8	Non-structural protein 8	109	10176	B*50:09	I	286.788	148.5	NetMHCpan	0.277	0.54	0.17	B*50:09	B	B*50	NA	NA
REAACCHLA	ORF1ab	ORF1ab polyprotein	3227	3328	B*50:07	I	145.053	42.6	NetMHCpan	0.521	1.06	0.03	B*50:07	B	B*50	NA	NA
SEETGTLIV	E	Envelope small membrane protein	6	9051	B*50:02	I	280.649	88.1087	MHCnuggetsI	0.266	0.52	1.1	B*50:02	B	B*50	NA	NA
TEVPANSTV	ORF1ab	ORF1ab polyprotein	4258	4359	B*50:09	I	302.73	246.6	NetMHCpan	0.246	0.49	0.25	B*50:09	B	B*50	NA	NA
VESSSKLWA	ORF1ab	ORF1ab polyprotein	3881	3982	B*50:07	I	434.3	396.762	PickPocket	0.133	0.34	1.9	B*50:07	B	B*50	NA	NA
YENAFLPFA	ORF1ab	ORF1ab polyprotein	3607	3708	B*50:07	I	98.257	18	NetMHCpan	0.306	0.59	0.4	B*50:07	B	B*50	NA	SLFFFLYENAFLPFA
CPAEIVDTV	ORF1ab	ORF1ab polyprotein	5768	5869	B*51:40	I	80.6	8.1645	MHCnuggetsI	0.776	2.73	0.12	B*51:40	B	B*51	NA	NA
CPAEIVDTV	ORF1ab	ORF1ab polyprotein	5768	5869	B*51:54	I	118.8	8.1645	MHCnuggetsI	0.516	1.05	0.09	B*51:54	B	B*51	NA	NA
CPAEIVDTV	ORF1ab	ORF1ab polyprotein	5768	5869	B*51:93	I	78.7	8.1645	MHCnuggetsI	0.678	1.78	0.15	B*51:93	B	B*51	NA	NA
CPIHFYSKW	ORF8	Non-structural protein 8	37	10104	B*51:42	I	171.4	87.2318	PickPocket	0.847	4.17	0.12	B*51:42	B	B*51	NA	NA
CPIHFYSKW	ORF8	Non-structural protein 8	37	10104	B*51:45	I	65.8	60.3823	PickPocket	0.809	3.27	0.7	B*51:45	B	B*51	NA	NA
CPIHFYSKW	ORF8	Non-structural protein 8	37	10104	B*51:63	I	465.2	337.323	PickPocket	0.212	0.45	3	B*51:63	B	B*51	NA	NA
EAIRHVRAW	ORF1ab	ORF1ab polyprotein	6003	6104	B*51:45	I	251.868	118.9	NetMHCpan	0.535	1.11	5.5	B*51:45	B	B*51	NA	REEAIRHVRAWIGFD
FAMQMAYRF	S	Spike glycoprotein	898	8195	B*51:62	I	209.552	155.2	NetMHCpan	0.598	1.35	2	B*51:62	B	B*51	GAALQIPFAMQMAYRF	IPFAMQMAYRFNGIG
FAVDAAKAY	ORF1ab	ORF1ab polyprotein	4272	4373	B*51:45	I	423.374	158	NetMHCpan	0.87	4.96	0.3	B*51:45	B	B*51	NA	NA
FAYANRNRF	M	Membrane protein	37	9257	B*51:62	I	349.4	333.693	PickPocket	0.645	1.58	1.5	B*51:62	B	B*51	NA	FAYANRNRF
FAYTKRNVI	ORF1ab	ORF1ab polyprotein	4920	5021	B*51:40	I	166.96	130.346	MHCnuggetsI	0.555	1.18	0.5	B*51:40	B	B*51	NA	FAYTKRNVI
FAYTKRNVI	ORF1ab	ORF1ab polyprotein	4920	5021	B*51:52	I	130.346	130.178	PickPocket	0.516	1.05	0.25	B*51:52	B	B*51	NA	FAYTKRNVI
FAYTKRNVI	ORF1ab	ORF1ab polyprotein	4920	5021	B*51:57	I	196.38	130.346	MHCnuggetsI	0.577	1.26	0.25	B*51:57	B	B*51	NA	FAYTKRNVI
FAYTKRNVI	ORF1ab	ORF1ab polyprotein	4920	5021	B*51:66	I	196.38	130.346	MHCnuggetsI	0.577	1.26	0.25	B*51:66	B	B*51	NA	FAYTKRNVI
FAYTKRNVI	ORF1ab	ORF1ab polyprotein	4920	5021	B*51:78	I	151.468	130.346	MHCnuggetsI	0.335	0.63	0.4	B*51:78	B	B*51	NA	FAYTKRNVI
FAYTKRNVI	ORF1ab	ORF1ab polyprotein	4920	5021	B*51:87	I	188.4	130.346	MHCnuggetsI	0.589	1.31	0.25	B*51:87	B	B*51	NA	FAYTKRNVI
FPFTIYSLL	NA	NA	NA	NA	B*51:06	I	81.749	75.5	NetMHCpan	0.919	8.23	0.05	B*51:06	B	B*51	NA	NA
FPFTIYSLL	NA	NA	NA	NA	B*51:40	I	65.5	26.0701	MHCnuggetsI	0.645	1.58	0.25	B*51:40	B	B*51	NA	NA
FPFTIYSLL	NA	NA	NA	NA	B*51:46	I	53	26.0701	MHCnuggetsI	0.842	4.03	0.15	B*51:46	B	B*51	NA	NA
FPFTIYSLL	NA	NA	NA	NA	B*51:64	I	57.5	26.0701	MHCnuggetsI	0.888	5.84	0.1	B*51:64	B	B*51	NA	NA
FPFTIYSLL	NA	NA	NA	NA	B*51:66	I	71.1	26.0701	MHCnuggetsI	0.437	0.84	0.5	B*51:66	B	B*51	NA	NA
FPFTIYSLL	NA	NA	NA	NA	B*51:81	I	29.9	26.0701	MHCnuggetsI	0.905	6.93	0.06	B*51:81	B	B*51	NA	NA
FPFTIYSLL	NA	NA	NA	NA	B*51:90	I	65.6	26.0701	MHCnuggetsI	0.7	1.95	0.4	B*51:90	B	B*51	NA	NA
FPRGQGVPI	N	Nucleocapsid protein	66	10354	B*51:14	I	127.391	16.3493	MHCnuggetsI	0.846	4.15	0.07	B*51:14	B	B*51	GKEELRFPRGQGVPI,RFPRGQGVPINTNSGPDDQI	NA
FPRGQGVPI	N	Nucleocapsid protein	66	10354	B*51:15	I	163.245	130.178	PickPocket	0.696	1.91	0.17	B*51:15	B	B*51	GKEELRFPRGQGVPI,RFPRGQGVPINTNSGPDDQI	NA
FPRGQGVPI	N	Nucleocapsid protein	66	10354	B*51:36	I	48.11	16.3493	MHCnuggetsI	0.72	2.11	0.04	B*51:36	B	B*51	GKEELRFPRGQGVPI,RFPRGQGVPINTNSGPDDQI	NA
FPRGQGVPI	N	Nucleocapsid protein	66	10354	B*51:48	I	163.245	141.948	PickPocket	0.805	3.2	0.05	B*51:48	B	B*51	GKEELRFPRGQGVPI,RFPRGQGVPINTNSGPDDQI	NA
FPRGQGVPI	N	Nucleocapsid protein	66	10354	B*51:57	I	163.245	141.948	PickPocket	0.805	3.2	0.05	B*51:57	B	B*51	GKEELRFPRGQGVPI,RFPRGQGVPINTNSGPDDQI	NA
FPRGQGVPI	N	Nucleocapsid protein	66	10354	B*51:66	I	163.245	141.948	PickPocket	0.805	3.2	0.05	B*51:66	B	B*51	GKEELRFPRGQGVPI,RFPRGQGVPINTNSGPDDQI	NA
FPRGQGVPI	N	Nucleocapsid protein	66	10354	B*51:76	I	163.245	141.948	PickPocket	0.805	3.2	0.05	B*51:76	B	B*51	GKEELRFPRGQGVPI,RFPRGQGVPINTNSGPDDQI	NA
FPRGQGVPI	N	Nucleocapsid protein	66	10354	B*51:86	I	163.245	141.948	PickPocket	0.805	3.2	0.05	B*51:86	B	B*51	GKEELRFPRGQGVPI,RFPRGQGVPINTNSGPDDQI	NA
FPRGQGVPI	N	Nucleocapsid protein	66	10354	B*51:96	I	163.245	141.948	PickPocket	0.805	3.2	0.05	B*51:96	B	B*51	GKEELRFPRGQGVPI,RFPRGQGVPINTNSGPDDQI	NA
IAIAMACLV	M	Membrane protein	80	9300	B*51:39	I	431.7	265.769	MHCnuggetsI	0.372	0.7	0.6	B*51:39	B	B*51	NA	NA
IAIAMACLV	M	Membrane protein	80	9300	B*51:57	I	431.7	265.769	MHCnuggetsI	0.372	0.7	0.6	B*51:57	B	B*51	NA	NA
IAIAMACLV	M	Membrane protein	80	9300	B*51:66	I	431.7	265.769	MHCnuggetsI	0.372	0.7	0.6	B*51:66	B	B*51	NA	NA
IAIAMACLV	M	Membrane protein	80	9300	B*51:76	I	431.7	265.769	MHCnuggetsI	0.372	0.7	0.6	B*51:76	B	B*51	NA	NA
IAIAMACLV	M	Membrane protein	80	9300	B*51:87	I	350	265.769	MHCnuggetsI	0.435	0.83	0.5	B*51:87	B	B*51	NA	NA
IAIPTNFTI	S	Spike glycoprotein	712	8009	B*51:73	I	200.676	105.258	MHCnuggetsI	0.742	2.33	0.12	B*51:73	B	B*51	NA	NA
IAIPTNFTI	S	Spike glycoprotein	712	8009	B*51:81	I	129.5	105.258	MHCnuggetsI	0.823	3.56	0.25	B*51:81	B	B*51	NA	NA
IAIPTNFTI	S	Spike glycoprotein	712	8009	B*51:93	I	162.7	105.258	MHCnuggetsI	0.709	2.02	0.1	B*51:93	B	B*51	NA	NA
IPIQASLPF	ORF3a	Protein 3b	35	8705	B*51:37	I	197.3	18.0073	MHCnuggetsI	0.756	2.48	0.17	B*51:37	B	B*51	NA	IPIQASLPF
IPIQASLPF	ORF3a	Protein 3b	35	8705	B*51:45	I	113.097	24.8	NetMHCpan	0.966	20.34	0.01	B*51:45	B	B*51	NA	IPIQASLPF
IPIQASLPF	ORF3a	Protein 3b	35	8705	B*51:62	I	163.9	143.492	PickPocket	0.915	7.82	0.07	B*51:62	B	B*51	NA	IPIQASLPF
IPIQASLPF	ORF3a	Protein 3b	35	8705	B*51:81	I	246.867	89.7	NetMHCpan	0.955	14.9	0.01	B*51:81	B	B*51	NA	IPIQASLPF
IPIQASLPF	ORF3a	Protein 3b	35	8705	B*51:92	I	451.771	246.867	MHCnuggetsI	0.571	1.24	0.8	B*51:92	B	B*51	NA	IPIQASLPF
IPLTTAAKL	ORF1ab	ORF1ab polyprotein	4062	4163	B*51:59	I	360.4	323.035	PickPocket	0.915	7.77	0.07	B*51:59	B	B*51	NA	IPLTTAAKL
LAWLYAAVI	ORF1ab	ORF1ab polyprotein	3468	3569	B*51:39	I	206.1	73.2317	MHCnuggetsI	0.477	0.94	0.4	B*51:39	B	B*51	NA	NA
LAWLYAAVI	ORF1ab	ORF1ab polyprotein	3468	3569	B*51:52	I	133.025	73.2317	MHCnuggetsI	0.412	0.78	0.5	B*51:52	B	B*51	NA	NA
LAWLYAAVI	ORF1ab	ORF1ab polyprotein	3468	3569	B*51:57	I	206.1	73.2317	MHCnuggetsI	0.477	0.94	0.4	B*51:57	B	B*51	NA	NA
LAWLYAAVI	ORF1ab	ORF1ab polyprotein	3468	3569	B*51:66	I	206.1	73.2317	MHCnuggetsI	0.477	0.94	0.4	B*51:66	B	B*51	NA	NA
LAWLYAAVI	ORF1ab	ORF1ab polyprotein	3468	3569	B*51:78	I	161.628	73.2317	MHCnuggetsI	0.232	0.47	0.7	B*51:78	B	B*51	NA	NA
LAWLYAAVI	ORF1ab	ORF1ab polyprotein	3468	3569	B*51:92	I	184.036	73.2317	MHCnuggetsI	0.671	1.74	0.5	B*51:92	B	B*51	NA	NA
LPFFSNVTW	S	Spike glycoprotein	56	7353	B*51:42	I	115.2	45.0856	PickPocket	0.91	7.34	0.02	B*51:42	B	B*51	NA	LPFFSNVTW,LPFFSNVTWFHAIHV,TQDLFLPFFSNVTWF
LPFFSNVTW	S	Spike glycoprotein	56	7353	B*51:45	I	43.646	27.9	NetMHCpan	0.922	8.53	0.09	B*51:45	B	B*51	NA	LPFFSNVTW,LPFFSNVTWFHAIHV,TQDLFLPFFSNVTWF
LPLVSSQCV	S	Spike glycoprotein	8	7305	B*51:01	I	409.468	116.31	NetMHC	0.79	2.94	0.06	B*51:01	B	B*51	NA	NA
LPLVSSQCV	S	Spike glycoprotein	8	7305	B*51:39	I	426.6	173.588	MHCnuggetsI	0.79	2.94	0.06	B*51:39	B	B*51	NA	NA
LPLVSSQCV	S	Spike glycoprotein	8	7305	B*51:50	I	359.948	173.588	MHCnuggetsI	0.673	1.75	0.07	B*51:50	B	B*51	NA	NA
LPLVSSQCV	S	Spike glycoprotein	8	7305	B*51:57	I	426.6	173.588	MHCnuggetsI	0.79	2.94	0.06	B*51:57	B	B*51	NA	NA
LPLVSSQCV	S	Spike glycoprotein	8	7305	B*51:66	I	426.6	173.588	MHCnuggetsI	0.79	2.94	0.06	B*51:66	B	B*51	NA	NA
LPLVSSQCV	S	Spike glycoprotein	8	7305	B*51:78	I	369.7	173.588	MHCnuggetsI	0.68	1.8	0.05	B*51:78	B	B*51	NA	NA
LPLVSSQCV	S	Spike glycoprotein	8	7305	B*51:87	I	359.5	173.588	MHCnuggetsI	0.797	3.06	0.06	B*51:87	B	B*51	NA	NA
LPNNTASWF	N	Nucleocapsid protein	45	10333	B*51:45	I	148.226	50.1	NetMHCpan	0.872	5.08	0.3	B*51:45	B	B*51	RRPQGLPNNTASWFT	LPNNTASWF
LPQLEQPYV	ORF1ab	ORF1ab polyprotein	61	162	B*51:01	I	292.8	27.2537	MHCnuggetsI	0.616	1.43	0.17	B*51:01	B	B*51	NA	NA
LPQLEQPYV	ORF1ab	ORF1ab polyprotein	61	162	B*51:39	I	292.8	27.2537	MHCnuggetsI	0.616	1.43	0.17	B*51:39	B	B*51	NA	NA
LPQLEQPYV	ORF1ab	ORF1ab polyprotein	61	162	B*51:48	I	292.8	27.2537	MHCnuggetsI	0.616	1.43	0.17	B*51:48	B	B*51	NA	NA
LPQLEQPYV	ORF1ab	ORF1ab polyprotein	61	162	B*51:57	I	292.8	27.2537	MHCnuggetsI	0.616	1.43	0.17	B*51:57	B	B*51	NA	NA
LPQLEQPYV	ORF1ab	ORF1ab polyprotein	61	162	B*51:66	I	292.8	27.2537	MHCnuggetsI	0.616	1.43	0.17	B*51:66	B	B*51	NA	NA
LPQLEQPYV	ORF1ab	ORF1ab polyprotein	61	162	B*51:76	I	292.8	27.2537	MHCnuggetsI	0.616	1.43	0.17	B*51:76	B	B*51	NA	NA
LPQLEQPYV	ORF1ab	ORF1ab polyprotein	61	162	B*51:87	I	278.6	27.2537	MHCnuggetsI	0.646	1.58	0.17	B*51:87	B	B*51	NA	NA
LPQNAVVKI	ORF1ab	ORF1ab polyprotein	360	461	B*51:33	I	240.7	192.176	PickPocket	0.867	4.87	0.02	B*51:33	B	B*51	NA	NA
LPQNAVVKI	ORF1ab	ORF1ab polyprotein	360	461	B*51:48	I	240.7	192.176	PickPocket	0.867	4.87	0.02	B*51:48	B	B*51	NA	NA
LPQNAVVKI	ORF1ab	ORF1ab polyprotein	360	461	B*51:57	I	240.7	192.176	PickPocket	0.867	4.87	0.02	B*51:57	B	B*51	NA	NA
LPQNAVVKI	ORF1ab	ORF1ab polyprotein	360	461	B*51:66	I	240.7	192.176	PickPocket	0.867	4.87	0.02	B*51:66	B	B*51	NA	NA
LPQNAVVKI	ORF1ab	ORF1ab polyprotein	360	461	B*51:76	I	240.7	192.176	PickPocket	0.867	4.87	0.02	B*51:76	B	B*51	NA	NA
LPQNAVVKI	ORF1ab	ORF1ab polyprotein	360	461	B*51:90	I	207.297	195.9	NetMHCpan	0.941	11.44	0.02	B*51:90	B	B*51	NA	NA
LPSPGMPAL	NA	NA	NA	NA	B*51:59	I	143.6	66.6383	MHCnuggetsI	0.921	8.38	0.06	B*51:59	B	B*51	NA	NA
LPVNVAFEL	ORF1ab	ORF1ab polyprotein	6501	6602	B*51:45	I	158.8	7.94106	MHCnuggetsI	0.939	11.08	0.04	B*51:45	B	B*51	NA	LPVNVAFEL
LPVNVAFEL	ORF1ab	ORF1ab polyprotein	6501	6602	B*51:59	I	121.1	7.94106	MHCnuggetsI	0.931	9.75	0.04	B*51:59	B	B*51	NA	LPVNVAFEL
LPVNVAFEL	ORF1ab	ORF1ab polyprotein	6501	6602	B*51:81	I	35.4	7.94106	MHCnuggetsI	0.926	8.95	0.03	B*51:81	B	B*51	NA	LPVNVAFEL
LPYPDPSRI	ORF1ab	ORF1ab polyprotein	5221	5322	B*51:39	I	84.481	47	NetMHCpan	0.875	5.19	0.02	B*51:39	B	B*51	NA	NA
LPYPDPSRI	ORF1ab	ORF1ab polyprotein	5221	5322	B*51:48	I	84.481	47	NetMHCpan	0.875	5.19	0.02	B*51:48	B	B*51	NA	NA
LPYPDPSRI	ORF1ab	ORF1ab polyprotein	5221	5322	B*51:57	I	84.481	47	NetMHCpan	0.875	5.19	0.02	B*51:57	B	B*51	NA	NA
LPYPDPSRI	ORF1ab	ORF1ab polyprotein	5221	5322	B*51:66	I	84.481	47	NetMHCpan	0.875	5.19	0.02	B*51:66	B	B*51	NA	NA
LPYPDPSRI	ORF1ab	ORF1ab polyprotein	5221	5322	B*51:76	I	84.481	47	NetMHCpan	0.875	5.19	0.02	B*51:76	B	B*51	NA	NA
LPYPDPSRI	ORF1ab	ORF1ab polyprotein	5221	5322	B*51:86	I	84.481	47	NetMHCpan	0.875	5.19	0.02	B*51:86	B	B*51	NA	NA
MACLVGLMW	M	Membrane protein	84	9304	B*51:45	I	267.1	140.42	PickPocket	0.691	1.87	2.5	B*51:45	B	B*51	NA	NA
MPASWVMRI	ORF1ab	ORF1ab polyprotein	3655	3756	B*51:02	I	87.232	31.4	NetMHCpan	0.843	4.05	0.04	B*51:02	B	B*51	NA	NA
MPASWVMRI	ORF1ab	ORF1ab polyprotein	3655	3756	B*51:39	I	36	28.5225	MHCnuggetsI	0.827	3.64	0.04	B*51:39	B	B*51	NA	NA
MPASWVMRI	ORF1ab	ORF1ab polyprotein	3655	3756	B*51:45	I	33.5	28.5225	MHCnuggetsI	0.941	11.43	0.04	B*51:45	B	B*51	NA	NA
MPASWVMRI	ORF1ab	ORF1ab polyprotein	3655	3756	B*51:57	I	36	28.5225	MHCnuggetsI	0.827	3.64	0.04	B*51:57	B	B*51	NA	NA
MPASWVMRI	ORF1ab	ORF1ab polyprotein	3655	3756	B*51:66	I	36	28.5225	MHCnuggetsI	0.827	3.64	0.04	B*51:66	B	B*51	NA	NA
MPASWVMRI	ORF1ab	ORF1ab polyprotein	3655	3756	B*51:81	I	28.523	27.5	NetMHCpan	0.878	5.33	0.12	B*51:81	B	B*51	NA	NA
MPASWVMRI	ORF1ab	ORF1ab polyprotein	3655	3756	B*51:90	I	32.2	28.5225	MHCnuggetsI	0.921	8.45	0.04	B*51:90	B	B*51	NA	NA
MPLKAPKEI	ORF1ab	ORF1ab polyprotein	731	832	B*51:33	I	236.7	114.327	PickPocket	0.784	2.85	0.07	B*51:33	B	B*51	NA	MPLKAPKEI
MPLKAPKEI	ORF1ab	ORF1ab polyprotein	731	832	B*51:48	I	236.7	114.327	PickPocket	0.784	2.85	0.07	B*51:48	B	B*51	NA	MPLKAPKEI
MPLKAPKEI	ORF1ab	ORF1ab polyprotein	731	832	B*51:59	I	226.039	168.3	NetMHCpan	0.83	3.71	0.3	B*51:59	B	B*51	NA	MPLKAPKEI
MPLKAPKEI	ORF1ab	ORF1ab polyprotein	731	832	B*51:66	I	236.7	114.327	PickPocket	0.784	2.85	0.07	B*51:66	B	B*51	NA	MPLKAPKEI
MPLKAPKEI	ORF1ab	ORF1ab polyprotein	731	832	B*51:76	I	236.7	114.327	PickPocket	0.784	2.85	0.07	B*51:76	B	B*51	NA	MPLKAPKEI
MPLKAPKEI	ORF1ab	ORF1ab polyprotein	731	832	B*51:90	I	160.9	124.664	PickPocket	0.915	7.76	0.05	B*51:90	B	B*51	NA	MPLKAPKEI
MPLSAPTLV	ORF1ab	ORF1ab polyprotein	5557	5658	B*51:57	I	133.768	61.9	NetMHCpan	0.878	5.34	0.02	B*51:57	B	B*51	NA	NA
MPLSAPTLV	ORF1ab	ORF1ab polyprotein	5557	5658	B*51:66	I	133.768	61.9	NetMHCpan	0.878	5.34	0.02	B*51:66	B	B*51	NA	NA
MPLSAPTLV	ORF1ab	ORF1ab polyprotein	5557	5658	B*51:76	I	133.768	61.9	NetMHCpan	0.878	5.34	0.02	B*51:76	B	B*51	NA	NA
MPYFFTLLL	ORF1ab	ORF1ab polyprotein	2169	2270	B*51:40	I	43.6	8.09592	MHCnuggetsI	0.759	2.51	0.12	B*51:40	B	B*51	NA	MPYFFTLLL
MPYFFTLLL	ORF1ab	ORF1ab polyprotein	2169	2270	B*51:45	I	40.1	8.09592	MHCnuggetsI	0.945	12.26	0.03	B*51:45	B	B*51	NA	MPYFFTLLL
MPYFFTLLL	ORF1ab	ORF1ab polyprotein	2169	2270	B*51:64	I	54.4	8.09592	MHCnuggetsI	0.927	9.1	0.03	B*51:64	B	B*51	NA	MPYFFTLLL
MPYFFTLLL	ORF1ab	ORF1ab polyprotein	2169	2270	B*51:73	I	37.9	8.09592	MHCnuggetsI	0.701	1.95	0.15	B*51:73	B	B*51	NA	MPYFFTLLL
MPYFFTLLL	ORF1ab	ORF1ab polyprotein	2169	2270	B*51:81	I	32.3	8.09592	MHCnuggetsI	0.947	12.68	0.01	B*51:81	B	B*51	NA	MPYFFTLLL
MPYFFTLLL	ORF1ab	ORF1ab polyprotein	2169	2270	B*51:86	I	63.7	8.09592	MHCnuggetsI	0.539	1.12	0.25	B*51:86	B	B*51	NA	MPYFFTLLL
QPTESIVRF	S	Spike glycoprotein	321	7618	B*51:45	I	367.822	366.9	NetMHCpan	0.875	5.19	0.3	B*51:45	B	B*51	NA	QPTESIVRF,SNFRVQPTESIVRFP
SPFELEDFI	ORF1ab	ORF1ab polyprotein	6713	6814	B*51:40	I	154.782	103.5	NetMHCpan	0.561	1.2	0.4	B*51:40	B	B*51	NA	NA
SPFELEDFI	ORF1ab	ORF1ab polyprotein	6713	6814	B*51:73	I	265.1	161.628	PickPocket	0.483	0.95	0.5	B*51:73	B	B*51	NA	NA
SPFELEDFI	ORF1ab	ORF1ab polyprotein	6713	6814	B*51:93	I	134.472	70.4	NetMHCpan	0.445	0.86	0.6	B*51:93	B	B*51	NA	NA
SPNLAWPLI	ORF1ab	ORF1ab polyprotein	4119	4220	B*51:02	I	140.049	134.472	PickPocket	0.539	1.12	0.3	B*51:02	B	B*51	NA	SPNLAWPLI
SPNLAWPLI	ORF1ab	ORF1ab polyprotein	4119	4220	B*51:14	I	148.226	140.049	MHCnuggetsI	0.635	1.53	0.3	B*51:14	B	B*51	NA	SPNLAWPLI
SPNLAWPLI	ORF1ab	ORF1ab polyprotein	4119	4220	B*51:34	I	140.049	101.499	PickPocket	0.475	0.93	0.3	B*51:34	B	B*51	NA	SPNLAWPLI
SPNLAWPLI	ORF1ab	ORF1ab polyprotein	4119	4220	B*51:81	I	299.473	194.8	NetMHCpan	0.519	1.06	2.5	B*51:81	B	B*51	NA	SPNLAWPLI
SPNLAWPLI	ORF1ab	ORF1ab polyprotein	4119	4220	B*51:93	I	319.6	110.676	PickPocket	0.556	1.18	0.3	B*51:93	B	B*51	NA	SPNLAWPLI
TALLTLQQI	ORF1ab	ORF1ab polyprotein	1678	1779	B*51:39	I	476.884	239.524	MHCnuggetsI	0.218	0.45	1.5	B*51:39	B	B*51	NA	NA
TALLTLQQI	ORF1ab	ORF1ab polyprotein	1678	1779	B*51:52	I	302.73	239.524	MHCnuggetsI	0.245	0.49	1.4	B*51:52	B	B*51	NA	NA
TALLTLQQI	ORF1ab	ORF1ab polyprotein	1678	1779	B*51:57	I	476.884	239.524	MHCnuggetsI	0.218	0.45	1.5	B*51:57	B	B*51	NA	NA
TALLTLQQI	ORF1ab	ORF1ab polyprotein	1678	1779	B*51:66	I	476.884	239.524	MHCnuggetsI	0.218	0.45	1.5	B*51:66	B	B*51	NA	NA
TALLTLQQI	ORF1ab	ORF1ab polyprotein	1678	1779	B*51:78	I	367.822	239.524	MHCnuggetsI	0.089	0.29	2.5	B*51:78	B	B*51	NA	NA
TALLTLQQI	ORF1ab	ORF1ab polyprotein	1678	1779	B*51:92	I	409.852	239.524	MHCnuggetsI	0.46	0.89	1.4	B*51:92	B	B*51	NA	NA
TASDTYACW	ORF1ab	ORF1ab polyprotein	6144	6245	B*51:45	I	309.353	210.9	NetMHCpan	0.706	1.99	1.8	B*51:45	B	B*51	NA	NA
VPFWITIAY	ORF1ab	ORF1ab polyprotein	3136	3237	B*51:45	I	312.718	132.7	NetMHCpan	0.96	17.07	0.01	B*51:45	B	B*51	NA	VPFWITIAY,VPFWITIAYIICIST
VPLKSATCI	ORF1ab	ORF1ab polyprotein	6391	6492	B*51:14	I	194.267	163.658	MHCnuggetsI	0.8	3.1	0.1	B*51:14	B	B*51	NA	NA
VPLKSATCI	ORF1ab	ORF1ab polyprotein	6391	6492	B*51:33	I	196.38	163.658	MHCnuggetsI	0.684	1.83	0.12	B*51:33	B	B*51	NA	NA
VPLKSATCI	ORF1ab	ORF1ab polyprotein	6391	6492	B*51:90	I	400	184.036	PickPocket	0.867	4.86	0.09	B*51:90	B	B*51	NA	NA
VPSGDVVRF	NA	NA	NA	NA	B*51:45	I	466.675	238.8	NetMHCpan	0.855	4.43	0.4	B*51:45	B	B*51	IYQTSNFRVVPSGDVVRF	NA
VPYCYDTNV	ORF1ab	ORF1ab polyprotein	2930	3031	B*51:39	I	251.309	165.9	NetMHCpan	0.718	2.1	0.1	B*51:39	B	B*51	NA	NA
VPYCYDTNV	ORF1ab	ORF1ab polyprotein	2930	3031	B*51:48	I	251.309	165.9	NetMHCpan	0.718	2.1	0.1	B*51:48	B	B*51	NA	NA
VPYCYDTNV	ORF1ab	ORF1ab polyprotein	2930	3031	B*51:57	I	251.309	165.9	NetMHCpan	0.718	2.1	0.1	B*51:57	B	B*51	NA	NA
VPYCYDTNV	ORF1ab	ORF1ab polyprotein	2930	3031	B*51:66	I	251.309	165.9	NetMHCpan	0.718	2.1	0.1	B*51:66	B	B*51	NA	NA
VPYCYDTNV	ORF1ab	ORF1ab polyprotein	2930	3031	B*51:76	I	251.309	165.9	NetMHCpan	0.718	2.1	0.1	B*51:76	B	B*51	NA	NA
VPYCYDTNV	ORF1ab	ORF1ab polyprotein	2930	3031	B*51:86	I	251.309	165.9	NetMHCpan	0.718	2.1	0.1	B*51:86	B	B*51	NA	NA
WPVTLACFV	M	Membrane protein	58	9278	B*51:40	I	340.993	159.549	MHCnuggetsI	0.705	1.98	0.17	B*51:40	B	B*51	NA	NA
WPVTLACFV	M	Membrane protein	58	9278	B*51:73	I	348.452	159.549	MHCnuggetsI	0.621	1.45	0.25	B*51:73	B	B*51	NA	NA
WPVTLACFV	M	Membrane protein	58	9278	B*51:78	I	306.024	159.549	MHCnuggetsI	0.472	0.92	0.17	B*51:78	B	B*51	NA	NA
WPVTLACFV	M	Membrane protein	58	9278	B*51:90	I	340.993	159.549	MHCnuggetsI	0.76	2.53	0.25	B*51:90	B	B*51	NA	NA
YPNASFDNF	ORF1ab	ORF1ab polyprotein	1920	2021	B*51:45	I	141.948	34.2	NetMHCpan	0.92	8.32	0.1	B*51:45	B	B*51	NA	NA
YPNASFDNF	ORF1ab	ORF1ab polyprotein	1920	2021	B*51:59	I	205.066	99.8	NetMHCpan	0.778	2.76	0.5	B*51:59	B	B*51	NA	NA
AQVAKSHSI	NA	NA	NA	NA	B*52:15	I	211.831	176.785	MHCnuggetsI	0.391	0.74	1	B*52:15	B	B*52	NA	NA
AVFQSASKI	ORF3a	Protein 3b	54	8724	B*52:15	I	487.316	155.522	MHCnuggetsI	0.378	0.71	1.2	B*52:15	B	B*52	NA	NA
CQYLNTLTL	ORF1ab	ORF1ab polyprotein	6849	6950	B*52:09	I	422.7	29.8838	MHCnuggetsI	0.277	0.54	1.1	B*52:09	B	B*52	NA	NA
EQFKKGVQI	ORF1ab	ORF1ab polyprotein	1777	1878	B*52:15	I	299.584	274.641	PickPocket	0.187	0.41	7	B*52:15	B	B*52	NA	NA
FAFACPDGV	ORF7a	Protein 7a	63	9766	B*52:06	I	385.9	22.4234	MHCnuggetsI	0.394	0.75	2.5	B*52:06	B	B*52	NA	NA
FAYTKRNVI	ORF1ab	ORF1ab polyprotein	4920	5021	B*52:09	I	471.752	18.2959	MHCnuggetsI	0.243	0.49	1.6	B*52:09	B	B*52	NA	FAYTKRNVI
FKLNEEIAI	ORF1ab	ORF1ab polyprotein	467	568	B*52:16	I	405.442	23.3199	MHCnuggetsI	0.162	0.38	2.5	B*52:16	B	B*52	NA	INIVGDFKLNEEIAI
FKMFYKGVI	ORF1ab	ORF1ab polyprotein	5796	5897	B*52:16	I	319.559	24.1748	MHCnuggetsI	0.234	0.48	1	B*52:16	B	B*52	NA	FKMFYKGVITHDVSS
FQTRAGCLI	S	Spike glycoprotein	643	7940	B*52:16	I	180.097	89.2411	MHCnuggetsI	0.324	0.61	0.3	B*52:16	B	B*52	NA	NA
FVAAIFYLI	ORF1ab	ORF1ab polyprotein	2782	2883	B*52:10	I	427.98	370.623	MHCnuggetsI	0.41	0.78	1.1	B*52:10	B	B*52	NA	VTLVFLFVAAIFYLI
FVLAAVYRI	M	Membrane protein	65	9285	B*52:10	I	451.771	85.6372	MHCnuggetsI	0.424	0.81	1	B*52:10	B	B*52	NA	TLACFVLAAVYRINW
IAATRGATV	ORF1ab	ORF1ab polyprotein	4971	5072	B*52:06	I	437.2	188.571	MHCnuggetsI	0.574	1.25	0.7	B*52:06	B	B*52	NA	IAATRGATV
LAWLYAAVI	ORF1ab	ORF1ab polyprotein	3468	3569	B*52:09	I	414.311	387.2	NetMHCpan	0.247	0.5	1.5	B*52:09	B	B*52	NA	NA
LQLCTFTRI	NA	NA	NA	NA	B*52:16	I	176.241	173.9	NetMHCpan	0.457	0.88	0.06	B*52:16	B	B*52	NA	NA
MGFKMNYQV	ORF1ab	ORF1ab polyprotein	5983	6084	B*52:06	I	451.7	139.05	MHCnuggetsI	0.166	0.39	11	B*52:06	B	B*52	NA	NA
MQFESDDYI	ORF1ab	ORF1ab polyprotein	1083	1184	B*52:16	I	107.141	19.5759	MHCnuggetsI	0.196	0.43	1.6	B*52:16	B	B*52	NA	NA
MQVESDDYI	ORF1ab	ORF1ab polyprotein	1083	1184	B*52:16	I	216.465	41.3686	MHCnuggetsI	0.118	0.32	4.5	B*52:16	B	B*52	NA	NA
NVFAFPFTI	NA	NA	NA	NA	B*52:10	I	395	37.9267	MHCnuggetsI	0.377	0.71	1.4	B*52:10	B	B*52	NA	NVFAFPFTI
QQGEVPVSI	ORF1ab	ORF1ab polyprotein	6470	6571	B*52:16	I	476.884	241.876	MHCnuggetsI	0.253	0.5	0.8	B*52:16	B	B*52	NA	NA
RAFGEYSHV	ORF1ab	ORF1ab polyprotein	3069	3170	B*52:11	I	460.9	252.435	MHCnuggetsI	0.368	0.69	1	B*52:11	B	B*52	NA	NA
RAMPNMLRI	ORF1ab	ORF1ab polyprotein	5016	5117	B*52:11	I	303.3	58.1515	MHCnuggetsI	0.607	1.39	0.02	B*52:11	B	B*52	NA	NA
VEYCPIFFI	ORF1ab	ORF1ab polyprotein	3763	3864	B*52:10	I	359.948	163	NetMHCpan	0.643	1.57	0.12	B*52:10	B	B*52	NA	NA
YLASGGQPI	ORF1ab	ORF1ab polyprotein	4283	4384	B*52:09	I	432.636	100.88	MHCnuggetsI	0.393	0.74	0.25	B*52:09	B	B*52	NA	YLASGGQPI
APLLSAGIF	ORF1ab	ORF1ab polyprotein	1146	1247	B*53:08	I	432.636	27.4889	MHCnuggetsI	0.703	1.97	1.2	B*53:08	B	B*53	NA	APLLSAGIF
CASEYTGNY	ORF1ab	ORF1ab polyprotein	1823	1924	B*53:03	I	100.2	76.4824	MHCnuggetsI	0.598	1.35	1.9	B*53:03	B	B*53	NA	NA
CASEYTGNY	ORF1ab	ORF1ab polyprotein	1823	1924	B*53:13	I	310.8	76.4824	MHCnuggetsI	0.616	1.43	1.3	B*53:13	B	B*53	NA	NA
CPDGVKHVY	ORF7a	Protein 7a	67	9770	B*53:03	I	214.93	33.8	NetMHCpan	0.796	3.03	0.4	B*53:03	B	B*53	NA	NA
CPDGVKHVY	ORF7a	Protein 7a	67	9770	B*53:13	I	214.93	33.2	NetMHCpan	0.827	3.66	0.25	B*53:13	B	B*53	NA	NA
CPDGVKHVY	ORF7a	Protein 7a	67	9770	B*53:23	I	214.93	172.1	NetMHCpan	0.814	3.36	0.3	B*53:23	B	B*53	NA	NA
CPIHFYSKW	ORF8	Non-structural protein 8	37	10104	B*53:05	I	30.5	6.32726	MHCnuggetsI	0.838	3.92	0.2	B*53:05	B	B*53	NA	NA
CPIHFYSKW	ORF8	Non-structural protein 8	37	10104	B*53:15	I	18.7	6.32726	MHCnuggetsI	0.915	7.77	0.12	B*53:15	B	B*53	NA	NA
FAIGLALYY	ORF1ab	ORF1ab polyprotein	5615	5716	B*53:13	I	243.824	22.3	NetMHCpan	0.812	3.32	0.3	B*53:13	B	B*53	NA	FAIGLALYY
FAPSASAFF	N	Nucleocapsid protein	307	10595	B*53:13	I	218	148.705	MHCnuggetsI	0.507	1.02	2.5	B*53:13	B	B*53	AQFAPSASAFFGMSRIGM,KHWPQIAQFAPSASAFF	NA
FAVDAAKAY	ORF1ab	ORF1ab polyprotein	4272	4373	B*53:12	I	223.607	18.1	NetMHCpan	0.703	1.97	0.3	B*53:12	B	B*53	NA	NA
FAVDAAKAY	ORF1ab	ORF1ab polyprotein	4272	4373	B*53:13	I	451.771	41	NetMHCpan	0.829	3.69	0.25	B*53:13	B	B*53	NA	NA
FAVDAAKAY	ORF1ab	ORF1ab polyprotein	4272	4373	B*53:23	I	446.909	285.2	NetMHCpan	0.792	2.97	0.4	B*53:23	B	B*53	NA	NA
FPFTIYSLL	NA	NA	NA	NA	B*53:05	I	27.876	18.4	NetMHCpan	0.814	3.38	0.25	B*53:05	B	B*53	NA	NA
FPFTIYSLL	NA	NA	NA	NA	B*53:13	I	27.876	20.8	NetMHCpan	0.873	5.12	0.15	B*53:13	B	B*53	NA	NA
FPFTIYSLL	NA	NA	NA	NA	B*53:23	I	27.876	18.9	NetMHCpan	0.845	4.11	0.2	B*53:23	B	B*53	NA	NA
FPRGQGVPI	N	Nucleocapsid protein	66	10354	B*53:04	I	146.631	16.3493	MHCnuggetsI	0.702	1.96	0.9	B*53:04	B	B*53	GKEELRFPRGQGVPI,RFPRGQGVPINTNSGPDDQI	NA
FPRGQGVPI	N	Nucleocapsid protein	66	10354	B*53:13	I	453.5	296.25	PickPocket	0.61	1.4	1.3	B*53:13	B	B*53	GKEELRFPRGQGVPI,RFPRGQGVPINTNSGPDDQI	NA
FPRGQGVPI	N	Nucleocapsid protein	66	10354	B*53:23	I	344.702	290.3	NetMHCpan	0.653	1.63	1.3	B*53:23	B	B*53	GKEELRFPRGQGVPI,RFPRGQGVPINTNSGPDDQI	NA
IPIQASLPF	ORF3a	Protein 3b	35	8705	B*53:08	I	18.007	17.8	NetMHCpan	0.957	15.95	0.01	B*53:08	B	B*53	NA	IPIQASLPF
IPIQASLPF	ORF3a	Protein 3b	35	8705	B*53:13	I	22.53	11.9	NetMHCpan	0.921	8.39	0.05	B*53:13	B	B*53	NA	IPIQASLPF
IPTITQMNL	ORF1ab	ORF1ab polyprotein	4928	5029	B*53:05	I	197	92.9721	MHCnuggetsI	0.524	1.07	1.6	B*53:05	B	B*53	NA	IPTITQMNL
IPTITQMNL	ORF1ab	ORF1ab polyprotein	4928	5029	B*53:15	I	198.8	92.9721	MHCnuggetsI	0.679	1.79	1.4	B*53:15	B	B*53	NA	IPTITQMNL
KAYNVTQAF	N	Nucleocapsid protein	266	10554	B*53:05	I	437.342	298.8	NetMHCpan	0.66	1.67	0.8	B*53:05	B	B*53	TKQYNVTQAF	AENVTGLF,KAYNVTQAF
KLMGHFAWW	ORF1ab	ORF1ab polyprotein	6980	7081	B*53:17	I	89.861	84.8	NetMHCpan	0.649	1.61	0.8	B*53:17	B	B*53	NA	NA
KQFDTYNLW	ORF1ab	ORF1ab polyprotein	6437	6538	B*53:17	I	67.919	11.7	NetMHCpan	0.881	5.45	0.01	B*53:17	B	B*53	NA	NA
LPFFSNVTW	S	Spike glycoprotein	56	7353	B*53:05	I	22.728	5.1	NetMHCpan	0.915	7.76	0.05	B*53:05	B	B*53	NA	LPFFSNVTW,LPFFSNVTWFHAIHV,TQDLFLPFFSNVTWF
LPFFSNVTW	S	Spike glycoprotein	56	7353	B*53:13	I	22.728	9.2	NetMHCpan	0.919	8.2	0.05	B*53:13	B	B*53	NA	LPFFSNVTW,LPFFSNVTWFHAIHV,TQDLFLPFFSNVTWF
LPFFSNVTW	S	Spike glycoprotein	56	7353	B*53:23	I	22.728	12	NetMHCpan	0.929	9.43	0.03	B*53:23	B	B*53	NA	LPFFSNVTW,LPFFSNVTWFHAIHV,TQDLFLPFFSNVTWF
LPGVYSVIY	ORF1ab	ORF1ab polyprotein	3101	3202	B*53:03	I	71.662	38	NetMHCpan	0.812	3.34	0.3	B*53:03	B	B*53	NA	NA
LPGVYSVIY	ORF1ab	ORF1ab polyprotein	3101	3202	B*53:13	I	71.662	38.2	NetMHCpan	0.89	5.97	0.12	B*53:13	B	B*53	NA	NA
LPNNTASWF	N	Nucleocapsid protein	45	10333	B*53:03	I	71.973	55.2	NetMHCpan	0.712	2.04	0.8	B*53:03	B	B*53	RRPQGLPNNTASWFT	LPNNTASWF
LPNNTASWF	N	Nucleocapsid protein	45	10333	B*53:13	I	71.973	19.9	NetMHCpan	0.775	2.72	0.5	B*53:13	B	B*53	RRPQGLPNNTASWFT	LPNNTASWF
LPNNTASWF	N	Nucleocapsid protein	45	10333	B*53:23	I	71.973	46.1	NetMHCpan	0.809	3.26	0.3	B*53:23	B	B*53	RRPQGLPNNTASWFT	LPNNTASWF
LPQNAVVKI	ORF1ab	ORF1ab polyprotein	360	461	B*53:07	I	183.79	182.056	PickPocket	0.721	2.11	0.4	B*53:07	B	B*53	NA	NA
LPVNVAFEL	ORF1ab	ORF1ab polyprotein	6501	6602	B*53:03	I	26.372	21.4	NetMHCpan	0.925	8.85	0.03	B*53:03	B	B*53	NA	LPVNVAFEL
LPVNVAFEL	ORF1ab	ORF1ab polyprotein	6501	6602	B*53:13	I	26.372	14.7	NetMHCpan	0.935	10.25	0.03	B*53:13	B	B*53	NA	LPVNVAFEL
MACLVGLMW	M	Membrane protein	84	9304	B*53:10	I	94.095	53.1	NetMHCpan	0.843	4.07	0.4	B*53:10	B	B*53	NA	NA
MACLVGLMW	M	Membrane protein	84	9304	B*53:15	I	53.1	29.1652	MHCnuggetsI	0.843	4.07	0.4	B*53:15	B	B*53	NA	NA
MDNSPNLAW	ORF1ab	ORF1ab polyprotein	4116	4217	B*53:17	I	293.062	135.7	NetMHCpan	0.393	0.74	5	B*53:17	B	B*53	NA	MDNSPNLAW
MISAGFSLW	ORF1ab	ORF1ab polyprotein	6426	6527	B*53:05	I	77.433	53.1	NetMHCpan	0.343	0.65	4	B*53:05	B	B*53	NA	DAYNMMISAGFSLWV
MPASWVMRI	ORF1ab	ORF1ab polyprotein	3655	3756	B*53:05	I	15.2	5.6579	MHCnuggetsI	0.788	2.91	0.4	B*53:05	B	B*53	NA	NA
MPASWVMRI	ORF1ab	ORF1ab polyprotein	3655	3756	B*53:15	I	12.8	5.6579	MHCnuggetsI	0.863	4.71	0.3	B*53:15	B	B*53	NA	NA
MPLSAPTLV	ORF1ab	ORF1ab polyprotein	5557	5658	B*53:03	I	209.552	71.2	NetMHCpan	0.78	2.8	0.5	B*53:03	B	B*53	NA	NA
MPNMLRIMA	ORF1ab	ORF1ab polyprotein	5018	5119	B*53:03	I	231.807	97.3	NetMHCpan	0.743	2.33	0.7	B*53:03	B	B*53	NA	NA
MPNMLRIMA	ORF1ab	ORF1ab polyprotein	5018	5119	B*53:13	I	371	231.807	MHCnuggetsI	0.273	0.53	7	B*53:13	B	B*53	NA	NA
MPYFFTLLL	ORF1ab	ORF1ab polyprotein	2169	2270	B*53:12	I	12.1	11.2072	MHCnuggetsI	0.902	6.75	0.03	B*53:12	B	B*53	NA	MPYFFTLLL
NPHLMGWDY	ORF1ab	ORF1ab polyprotein	5003	5104	B*53:03	I	172.6	117.82	MHCnuggetsI	0.618	1.44	1.6	B*53:03	B	B*53	NA	NPHLMGWDY
NPNYEDLLI	ORF1ab	ORF1ab polyprotein	3314	3415	B*53:05	I	150.582	109.1	NetMHCpan	0.274	0.53	5	B*53:05	B	B*53	NA	NA
NPNYEDLLI	ORF1ab	ORF1ab polyprotein	3314	3415	B*53:13	I	150.582	94.4	NetMHCpan	0.401	0.76	4	B*53:13	B	B*53	NA	NA
QPTESIVRF	S	Spike glycoprotein	321	7618	B*53:10	I	379.957	104.2	NetMHCpan	0.895	6.26	0.17	B*53:10	B	B*53	NA	QPTESIVRF,SNFRVQPTESIVRFP
QPTESIVRF	S	Spike glycoprotein	321	7618	B*53:15	I	379.957	104.2	NetMHCpan	0.895	6.26	0.17	B*53:15	B	B*53	NA	QPTESIVRF,SNFRVQPTESIVRFP
REHEHEIAW	ORF1ab	ORF1ab polyprotein	232	333	B*53:17	I	214.136	100.7	NetMHCpan	0.767	2.61	0.17	B*53:17	B	B*53	NA	NA
SPNLAWPLI	ORF1ab	ORF1ab polyprotein	4119	4220	B*53:04	I	178.159	140.049	MHCnuggetsI	0.481	0.95	3.5	B*53:04	B	B*53	NA	SPNLAWPLI
TASDTYACW	ORF1ab	ORF1ab polyprotein	6144	6245	B*53:05	I	196.361	58.7	NetMHCpan	0.704	1.98	0.6	B*53:05	B	B*53	NA	NA
TASDTYACW	ORF1ab	ORF1ab polyprotein	6144	6245	B*53:13	I	196.361	55.2	NetMHCpan	0.723	2.14	0.7	B*53:13	B	B*53	NA	NA
TASDTYACW	ORF1ab	ORF1ab polyprotein	6144	6245	B*53:23	I	196.361	122.7	NetMHCpan	0.816	3.4	0.3	B*53:23	B	B*53	NA	NA
YPNAGFDNF	ORF1ab	ORF1ab polyprotein	1920	2021	B*53:05	I	9.393	8.4	NetMHCpan	0.866	4.83	0.15	B*53:05	B	B*53	NA	NA
YPNAGFDNF	ORF1ab	ORF1ab polyprotein	1920	2021	B*53:13	I	9.393	8.1	NetMHCpan	0.873	5.1	0.15	B*53:13	B	B*53	NA	NA
YPNASFDNF	ORF1ab	ORF1ab polyprotein	1920	2021	B*53:12	I	5.9	5.57224	MHCnuggetsI	0.818	3.44	0.12	B*53:12	B	B*53	NA	NA
YPNASFDNF	ORF1ab	ORF1ab polyprotein	1920	2021	B*53:13	I	7.6	5.57224	MHCnuggetsI	0.893	6.11	0.1	B*53:13	B	B*53	NA	NA
YVMHANYIF	ORF1ab	ORF1ab polyprotein	7020	7121	B*53:05	I	401.079	85.1	NetMHCpan	0.746	2.36	0.5	B*53:05	B	B*53	NA	NA
CPFGEVFNA	S	Spike glycoprotein	336	7633	B*54:01	I	19.6	2.97666	MHCnuggetsI	0.575	1.25	0.4	B*54:01	B	B*54	NA	NA
CPFGEVFNA	S	Spike glycoprotein	336	7633	B*54:13	I	19.6	2.97666	MHCnuggetsI	0.575	1.25	0.4	B*54:13	B	B*54	NA	NA
EPTTTTSVP	ORF3a	Protein 3b	266	8936	B*54:10	I	446.909	267.476	MHCnuggetsI	0.016	0.17	11	B*54:10	B	B*54	NA	NA
FAYTKRNVI	ORF1ab	ORF1ab polyprotein	4920	5021	B*54:09	I	248.605	207.7	NetMHCpan	0.745	2.35	1.9	B*54:09	B	B*54	NA	FAYTKRNVI
FPFTIYSLL	NA	NA	NA	NA	B*54:09	I	23.712	3.9	NetMHCpan	0.961	17.25	0.1	B*54:09	B	B*54	NA	NA
FPFTIYSLL	NA	NA	NA	NA	B*54:16	I	23.712	23.4	NetMHCpan	0.524	1.07	1	B*54:16	B	B*54	NA	NA
FPKSDGTGT	ORF1ab	ORF1ab polyprotein	4196	4297	B*54:14	I	270.5	243.445	MHCnuggetsI	0.686	1.84	0.7	B*54:14	B	B*54	NA	NA
FPLCANGQV	ORF1ab	ORF1ab polyprotein	5405	5506	B*54:15	I	10.5	8.93837	MHCnuggetsI	0.877	5.28	0.15	B*54:15	B	B*54	NA	NA
FPLKLRGTA	ORF1ab	ORF1ab polyprotein	7048	7149	B*54:14	I	6.8	2.34266	MHCnuggetsI	0.918	8.05	0.08	B*54:14	B	B*54	NA	NA
FPLNSIIKT	ORF1ab	ORF1ab polyprotein	275	376	B*54:14	I	24.7	6.57285	MHCnuggetsI	0.828	3.68	0.25	B*54:14	B	B*54	NA	NA
FPRGQGVPI	N	Nucleocapsid protein	66	10354	B*54:01	I	28	7.3872	MHCnuggetsI	0.793	2.98	0.12	B*54:01	B	B*54	GKEELRFPRGQGVPI,RFPRGQGVPINTNSGPDDQI	NA
FPRGQGVPI	N	Nucleocapsid protein	66	10354	B*54:09	I	8.9	7.3872	MHCnuggetsI	0.933	10.06	0.3	B*54:09	B	B*54	GKEELRFPRGQGVPI,RFPRGQGVPINTNSGPDDQI	NA
FVFLVLLPL	S	Spike glycoprotein	2	7299	B*54:09	I	423.374	228.5	NetMHCpan	0.652	1.62	3	B*54:09	B	B*54	NA	NA
FWITIAYII	ORF1ab	ORF1ab polyprotein	3138	3239	B*54:12	I	133.025	83.137	MHCnuggetsI	0.281	0.55	4	B*54:12	B	B*54	NA	VPFWITIAYIICIST
IPIQASLPF	ORF3a	Protein 3b	35	8705	B*54:06	I	28.6	18.0073	MHCnuggetsI	0.938	10.8	0.04	B*54:06	B	B*54	NA	IPIQASLPF
IPTNFTISV	S	Spike glycoprotein	714	8011	B*54:09	I	15.5	9.84043	MHCnuggetsI	0.924	8.71	0.4	B*54:09	B	B*54	NA	IPTNFTISV
KPTVVVNAA	ORF1ab	ORF1ab polyprotein	1053	1154	B*54:14	I	66.7	12.0287	MHCnuggetsI	0.903	6.79	0.12	B*54:14	B	B*54	NA	NA
LPFAMGIIA	ORF1ab	ORF1ab polyprotein	3612	3713	B*54:13	I	5.9	2.21443	MHCnuggetsI	0.897	6.4	0.04	B*54:13	B	B*54	NA	NA
LPKEITVAT	M	Membrane protein	164	9384	B*54:09	I	126.697	38.2	NetMHCpan	0.926	8.98	0.3	B*54:09	B	B*54	NA	NA
LPLQLGFST	ORF1ab	ORF1ab polyprotein	6030	6131	B*54:14	I	21.991	20	NetMHCpan	0.882	5.52	0.15	B*54:14	B	B*54	NA	NA
LPLVSSQCV	S	Spike glycoprotein	8	7305	B*54:21	I	418.818	124.9	NetMHCpan	0.444	0.85	0.7	B*54:21	B	B*54	NA	NA
LPSYAAFAT	ORF1ab	ORF1ab polyprotein	3951	4052	B*54:09	I	23.5	12.0085	MHCnuggetsI	0.899	6.5	0.5	B*54:09	B	B*54	NA	NA
LPVLQVRDV	ORF1ab	ORF1ab polyprotein	18	119	B*54:15	I	135.7	18.3613	MHCnuggetsI	0.677	1.78	0.6	B*54:15	B	B*54	NA	NA
LPVNVAFEL	ORF1ab	ORF1ab polyprotein	6501	6602	B*54:04	I	62.55	59.4	NetMHCpan	0.311	0.59	1.2	B*54:04	B	B*54	NA	LPVNVAFEL
MPNMLRIMA	ORF1ab	ORF1ab polyprotein	5018	5119	B*54:13	I	5.6	3.06371	MHCnuggetsI	0.89	5.93	0.04	B*54:13	B	B*54	NA	NA
MPVCVETKA	ORF1ab	ORF1ab polyprotein	1389	1490	B*54:13	I	8.6	8.41016	MHCnuggetsI	0.855	4.42	0.06	B*54:13	B	B*54	NA	NA
QAITVTPEA	ORF1ab	ORF1ab polyprotein	4306	4407	B*54:14	I	337.2	102.624	MHCnuggetsI	0.65	1.61	0.8	B*54:14	B	B*54	NA	NA
RLFARTRSM	M	Membrane protein	101	9321	B*54:06	I	382.81	309.6	NetMHCpan	0.333	0.63	10	B*54:06	B	B*54	NA	RLFARTRSM
SPFVMMSAP	ORF1ab	ORF1ab polyprotein	1802	1903	B*54:14	I	132.8	3.74293	MHCnuggetsI	0.44	0.84	2.5	B*54:14	B	B*54	NA	NA
SPIFLIVAA	ORF7a	Protein 7a	98	9801	B*54:14	I	12.1	3.51574	MHCnuggetsI	0.962	18.06	0.03	B*54:14	B	B*54	NA	NA
SPSGVYQCA	ORF1ab	ORF1ab polyprotein	3384	3485	B*54:10	I	207.297	195.5	NetMHCpan	0.454	0.88	0.4	B*54:10	B	B*54	NA	NA
VPHVGEIPV	ORF1ab	ORF1ab polyprotein	108	209	B*54:15	I	53.8	15.4412	MHCnuggetsI	0.807	3.23	0.3	B*54:15	B	B*54	NA	NA
VPYCYDTNV	ORF1ab	ORF1ab polyprotein	2930	3031	B*54:15	I	61.4	18.281	MHCnuggetsI	0.814	3.37	0.3	B*54:15	B	B*54	NA	NA
WPQIAQFAP	N	Nucleocapsid protein	301	10589	B*54:10	I	115.571	13.1894	MHCnuggetsI	0.159	0.38	1.4	B*54:10	B	B*54	KHWPQIAQFAPSASAFF	NA
YVYSRVKNL	E	Envelope small membrane protein	57	9102	B*54:06	I	404.7	325.383	MHCnuggetsI	0.419	0.8	7	B*54:06	B	B*54	NA	YVYSRVKNL
APGQTGKIA	S	Spike glycoprotein	411	7708	B*55:09	I	151.468	145.188	MHCnuggetsI	0.19	0.42	0.6	B*55:09	B	B*55	NA	NA
APGQTGKIA	S	Spike glycoprotein	411	7708	B*55:24	I	228.498	40.7584	MHCnuggetsI	0.231	0.47	0.7	B*55:24	B	B*55	NA	NA
APGQTGKIA	S	Spike glycoprotein	411	7708	B*55:37	I	180.097	40.7584	MHCnuggetsI	0.334	0.63	0.6	B*55:37	B	B*55	NA	NA
APYIVGDVV	ORF1ab	ORF1ab polyprotein	1283	1384	B*55:20	I	51.211	41.2	NetMHCpan	0.681	1.8	0.25	B*55:20	B	B*55	NA	APYIVGDVV
CPACHNSEV	ORF1ab	ORF1ab polyprotein	370	471	B*55:13	I	69.8	38.569	MHCnuggetsI	0.675	1.76	0.4	B*55:13	B	B*55	NA	NA
CPACHNSEV	ORF1ab	ORF1ab polyprotein	370	471	B*55:20	I	27.8	17.4571	MHCnuggetsI	0.712	2.04	0.2	B*55:20	B	B*55	NA	NA
CPACHNSEV	ORF1ab	ORF1ab polyprotein	370	471	B*55:37	I	43.9	17.4571	MHCnuggetsI	0.514	1.04	0.3	B*55:37	B	B*55	NA	NA
CPFGEVFNA	S	Spike glycoprotein	336	7633	B*55:12	I	78.286	66.5	NetMHCpan	0.631	1.51	0.5	B*55:12	B	B*55	NA	NA
CPFGEVFNA	S	Spike glycoprotein	336	7633	B*55:19	I	63.053	46.9	NetMHCpan	0.523	1.07	0.6	B*55:19	B	B*55	NA	NA
CPFGEVFNA	S	Spike glycoprotein	336	7633	B*55:30	I	63.053	46.9	NetMHCpan	0.523	1.07	0.6	B*55:30	B	B*55	NA	NA
CPFGEVFNA	S	Spike glycoprotein	336	7633	B*55:39	I	52.459	36.4	NetMHCpan	0.484	0.96	0.5	B*55:39	B	B*55	NA	NA
EPKLGSLVV	ORF8	Non-structural protein 8	92	10159	B*55:20	I	251.5	159.888	PickPocket	0.329	0.62	0.9	B*55:20	B	B*55	NA	NA
FAYTKRNVI	ORF1ab	ORF1ab polyprotein	4920	5021	B*55:17	I	482.072	242.5	NetMHCpan	0.089	0.29	3.5	B*55:17	B	B*55	NA	FAYTKRNVI
FPFTIYSLL	NA	NA	NA	NA	B*55:12	I	44.089	37.8	NetMHCpan	0.352	0.66	1.6	B*55:12	B	B*55	NA	NA
FPFTIYSLL	NA	NA	NA	NA	B*55:20	I	44.089	18.7	NetMHCpan	0.186	0.41	1.6	B*55:20	B	B*55	NA	NA
FPFTIYSLL	NA	NA	NA	NA	B*55:30	I	44.089	27	NetMHCpan	0.185	0.41	1.9	B*55:30	B	B*55	NA	NA
FPFTIYSLL	NA	NA	NA	NA	B*55:39	I	44.089	22.6	NetMHCpan	0.181	0.41	1.7	B*55:39	B	B*55	NA	NA
FPLCANGQV	ORF1ab	ORF1ab polyprotein	5405	5506	B*55:32	I	28.1	27.8397	MHCnuggetsI	0.736	2.26	0.4	B*55:32	B	B*55	NA	NA
FPLKLRGTA	ORF1ab	ORF1ab polyprotein	7048	7149	B*55:10	I	26.533	12	NetMHCpan	0.815	3.39	0.12	B*55:10	B	B*55	NA	NA
FPLKLRGTA	ORF1ab	ORF1ab polyprotein	7048	7149	B*55:25	I	26.822	16.8	NetMHCpan	0.696	1.91	0.12	B*55:25	B	B*55	NA	NA
FPLKLRGTA	ORF1ab	ORF1ab polyprotein	7048	7149	B*55:29	I	26.822	16.8	NetMHCpan	0.696	1.91	0.12	B*55:29	B	B*55	NA	NA
FPLKLRGTA	ORF1ab	ORF1ab polyprotein	7048	7149	B*55:39	I	25.965	8.1	NetMHCpan	0.806	3.21	0.12	B*55:39	B	B*55	NA	NA
FPRGQGVPI	N	Nucleocapsid protein	66	10354	B*55:17	I	16.349	12.1	NetMHCpan	0.846	4.16	0.03	B*55:17	B	B*55	GKEELRFPRGQGVPI,RFPRGQGVPINTNSGPDDQI	NA
FPRGQGVPI	N	Nucleocapsid protein	66	10354	B*55:20	I	13.633	8.4	NetMHCpan	0.903	6.77	0.03	B*55:20	B	B*55	GKEELRFPRGQGVPI,RFPRGQGVPINTNSGPDDQI	NA
FPRGQGVPI	N	Nucleocapsid protein	66	10354	B*55:32	I	17.3	13.6327	MHCnuggetsI	0.915	7.8	0.05	B*55:32	B	B*55	GKEELRFPRGQGVPI,RFPRGQGVPINTNSGPDDQI	NA
FVMMSAPPA	ORF1ab	ORF1ab polyprotein	1804	1905	B*55:19	I	184.036	136.3	NetMHCpan	0.526	1.08	0.5	B*55:19	B	B*55	NA	NA
FVMMSAPPA	ORF1ab	ORF1ab polyprotein	1804	1905	B*55:39	I	153.116	99.3	NetMHCpan	0.514	1.04	0.5	B*55:39	B	B*55	NA	NA
GPQNQRNAP	N	Nucleocapsid protein	5	10293	B*55:20	I	487.316	449.564	MHCnuggetsI	0.028	0.19	8	B*55:20	B	B*55	NA	NA
GPQNQRNAP	N	Nucleocapsid protein	5	10293	B*55:37	I	449.564	257.378	PickPocket	0.012	0.16	11	B*55:37	B	B*55	NA	NA
IPIQASLPF	ORF3a	Protein 3b	35	8705	B*55:14	I	42.5	18.0073	MHCnuggetsI	0.873	5.11	0.4	B*55:14	B	B*55	NA	IPIQASLPF
IPIQASLPF	ORF3a	Protein 3b	35	8705	B*55:23	I	28.1	10.8308	MHCnuggetsI	0.587	1.3	1.2	B*55:23	B	B*55	NA	IPIQASLPF
IPIQASLPF	ORF3a	Protein 3b	35	8705	B*55:32	I	30.9	10.8308	MHCnuggetsI	0.36	0.68	1.6	B*55:32	B	B*55	NA	IPIQASLPF
IPTITQMNL	ORF1ab	ORF1ab polyprotein	4928	5029	B*55:20	I	252.3	53.775	MHCnuggetsI	0.054	0.24	5	B*55:20	B	B*55	NA	IPTITQMNL
IPTITQMNL	ORF1ab	ORF1ab polyprotein	4928	5029	B*55:32	I	400.8	53.775	MHCnuggetsI	0.084	0.28	8	B*55:32	B	B*55	NA	IPTITQMNL
IPTNFTISV	S	Spike glycoprotein	714	8011	B*55:10	I	53.194	52.3	NetMHCpan	0.743	2.33	0.2	B*55:10	B	B*55	NA	IPTNFTISV
IPTNFTISV	S	Spike glycoprotein	714	8011	B*55:27	I	21.854	19.6	NetMHCpan	0.893	6.13	0.2	B*55:27	B	B*55	NA	IPTNFTISV
IPTNFTISV	S	Spike glycoprotein	714	8011	B*55:32	I	29.7	21.8543	MHCnuggetsI	0.812	3.32	0.2	B*55:32	B	B*55	NA	IPTNFTISV
KPRQKRTAT	N	Nucleocapsid protein	257	10545	B*55:17	I	259.1	43.0275	MHCnuggetsI	0.371	0.7	0.7	B*55:17	B	B*55	SKKPRQKRTATKQYNV	NA
KPRQKRTAT	N	Nucleocapsid protein	257	10545	B*55:20	I	200.676	29.933	MHCnuggetsI	0.414	0.79	0.7	B*55:20	B	B*55	SKKPRQKRTATKQYNV	NA
KPTVVVNAA	ORF1ab	ORF1ab polyprotein	1053	1154	B*55:10	I	55.3	53.03	PickPocket	0.909	7.29	0.03	B*55:10	B	B*55	NA	NA
KPTVVVNAA	ORF1ab	ORF1ab polyprotein	1053	1154	B*55:22	I	54.19	46.7	NetMHCpan	0.84	3.98	0.02	B*55:22	B	B*55	NA	NA
KPTVVVNAA	ORF1ab	ORF1ab polyprotein	1053	1154	B*55:37	I	43.646	35.7	NetMHCpan	0.786	2.89	0.04	B*55:37	B	B*55	NA	NA
KQLSSNFGA	S	Spike glycoprotein	964	8261	B*55:34	I	246.477	218.6	NetMHCpan	0.418	0.79	0.09	B*55:34	B	B*55	QALNTLVKQLSSNFGAI	LQDVVNQNAQALNTLVKQLSSNFGAISS
LPFAMGIIA	ORF1ab	ORF1ab polyprotein	3612	3713	B*55:10	I	26.822	10.3	NetMHCpan	0.886	5.74	0.04	B*55:10	B	B*55	NA	NA
LPFAMGIIA	ORF1ab	ORF1ab polyprotein	3612	3713	B*55:19	I	31.548	7.8	NetMHCpan	0.885	5.69	0.05	B*55:19	B	B*55	NA	NA
LPFAMGIIA	ORF1ab	ORF1ab polyprotein	3612	3713	B*55:30	I	31.548	7.8	NetMHCpan	0.885	5.69	0.05	B*55:30	B	B*55	NA	NA
LPFAMGIIA	ORF1ab	ORF1ab polyprotein	3612	3713	B*55:39	I	26.248	6.7	NetMHCpan	0.866	4.83	0.05	B*55:39	B	B*55	NA	NA
LPFTINCQE	ORF8	Non-structural protein 8	84	10151	B*55:32	I	302.73	170.6	NetMHCpan	0.272	0.53	2.5	B*55:32	B	B*55	NA	NA
LPKEITVAT	M	Membrane protein	164	9384	B*55:20	I	131.594	39.2	NetMHCpan	0.833	3.79	0.08	B*55:20	B	B*55	NA	NA
LPKEITVAT	M	Membrane protein	164	9384	B*55:30	I	184.036	32.2	NetMHCpan	0.791	2.95	0.15	B*55:30	B	B*55	NA	NA
LPKEITVAT	M	Membrane protein	164	9384	B*55:39	I	168.776	26.8	NetMHCpan	0.75	2.41	0.17	B*55:39	B	B*55	NA	NA
LPLQLGFST	ORF1ab	ORF1ab polyprotein	6030	6131	B*55:10	I	99.326	43.3	NetMHCpan	0.665	1.7	0.3	B*55:10	B	B*55	NA	NA
LPLQLGFST	ORF1ab	ORF1ab polyprotein	6030	6131	B*55:19	I	116.828	32.4	NetMHCpan	0.672	1.74	0.3	B*55:19	B	B*55	NA	NA
LPLQLGFST	ORF1ab	ORF1ab polyprotein	6030	6131	B*55:30	I	116.828	32.4	NetMHCpan	0.672	1.74	0.3	B*55:30	B	B*55	NA	NA
LPLVSSQCV	S	Spike glycoprotein	8	7305	B*55:10	I	257.378	122.7	NetMHCpan	0.502	1.01	0.6	B*55:10	B	B*55	NA	NA
LPLVSSQCV	S	Spike glycoprotein	8	7305	B*55:19	I	302.73	101.9	NetMHCpan	0.48	0.94	0.6	B*55:19	B	B*55	NA	NA
LPLVSSQCV	S	Spike glycoprotein	8	7305	B*55:30	I	302.73	101.9	NetMHCpan	0.48	0.94	0.6	B*55:30	B	B*55	NA	NA
LPLVSSQCV	S	Spike glycoprotein	8	7305	B*55:39	I	293.062	92.3	NetMHCpan	0.441	0.85	0.6	B*55:39	B	B*55	NA	NA
LPSYAAFAT	ORF1ab	ORF1ab polyprotein	3951	4052	B*55:12	I	58.723	53.4	NetMHCpan	0.771	2.67	0.25	B*55:12	B	B*55	NA	NA
LPSYAAFAT	ORF1ab	ORF1ab polyprotein	3951	4052	B*55:22	I	58.723	54.4	NetMHCpan	0.484	0.96	0.4	B*55:22	B	B*55	NA	NA
LPSYAAFAT	ORF1ab	ORF1ab polyprotein	3951	4052	B*55:30	I	58.723	31.9	NetMHCpan	0.638	1.54	0.4	B*55:30	B	B*55	NA	NA
LPSYAAFAT	ORF1ab	ORF1ab polyprotein	3951	4052	B*55:39	I	58.723	24.9	NetMHCpan	0.594	1.33	0.4	B*55:39	B	B*55	NA	NA
LPVLQVRDV	ORF1ab	ORF1ab polyprotein	18	119	B*55:12	I	398.9	368.908	MHCnuggetsI	0.505	1.01	0.9	B*55:12	B	B*55	NA	NA
LPVLQVRDV	ORF1ab	ORF1ab polyprotein	18	119	B*55:20	I	368.908	115.2	NetMHCpan	0.392	0.74	0.8	B*55:20	B	B*55	NA	NA
LPVLQVRDV	ORF1ab	ORF1ab polyprotein	18	119	B*55:30	I	368.908	346.1	NetMHCpan	0.36	0.68	0.9	B*55:30	B	B*55	NA	NA
LPVNVAFEL	ORF1ab	ORF1ab polyprotein	6501	6602	B*55:13	I	62.55	49.3	NetMHCpan	0.315	0.6	1.1	B*55:13	B	B*55	NA	LPVNVAFEL
LPVNVAFEL	ORF1ab	ORF1ab polyprotein	6501	6602	B*55:23	I	23.853	22.3	NetMHCpan	0.595	1.33	1.2	B*55:23	B	B*55	NA	LPVNVAFEL
LPVNVAFEL	ORF1ab	ORF1ab polyprotein	6501	6602	B*55:32	I	23.853	22.2	NetMHCpan	0.391	0.74	1.4	B*55:32	B	B*55	NA	LPVNVAFEL
MPNMLRIMA	ORF1ab	ORF1ab polyprotein	5018	5119	B*55:12	I	24.613	9	NetMHCpan	0.914	7.68	0.03	B*55:12	B	B*55	NA	NA
MPNMLRIMA	ORF1ab	ORF1ab polyprotein	5018	5119	B*55:20	I	24.613	8.5	NetMHCpan	0.837	3.89	0.07	B*55:20	B	B*55	NA	NA
MPNMLRIMA	ORF1ab	ORF1ab polyprotein	5018	5119	B*55:29	I	24.613	18	NetMHCpan	0.737	2.27	0.09	B*55:29	B	B*55	NA	NA
MPNMLRIMA	ORF1ab	ORF1ab polyprotein	5018	5119	B*55:39	I	24.613	5	NetMHCpan	0.891	6.02	0.03	B*55:39	B	B*55	NA	NA
QPITNCVKM	ORF1ab	ORF1ab polyprotein	4289	4390	B*55:17	I	471.752	421.408	MHCnuggetsI	0.118	0.32	2.5	B*55:17	B	B*55	NA	NA
QPITNCVKM	ORF1ab	ORF1ab polyprotein	4289	4390	B*55:27	I	432.636	195.121	MHCnuggetsI	0.471	0.92	1.5	B*55:27	B	B*55	NA	NA
QPYVVDDPC	ORF8	Non-structural protein 8	29	10096	B*55:13	I	381.5	333.693	PickPocket	0.444	0.85	0.7	B*55:13	B	B*55	NA	NA
QPYVVDDPC	ORF8	Non-structural protein 8	29	10096	B*55:19	I	405.7	299.473	PickPocket	0.347	0.66	0.9	B*55:19	B	B*55	NA	NA
QPYVVDDPC	ORF8	Non-structural protein 8	29	10096	B*55:30	I	405.7	299.473	PickPocket	0.347	0.66	0.9	B*55:30	B	B*55	NA	NA
QPYVVDDPC	ORF8	Non-structural protein 8	29	10096	B*55:39	I	341	289.908	PickPocket	0.31	0.59	0.9	B*55:39	B	B*55	NA	NA
RLFARTRSM	M	Membrane protein	101	9321	B*55:14	I	382.81	134.8	NetMHCpan	0.561	1.2	4	B*55:14	B	B*55	NA	RLFARTRSM
SPFVMMSAP	ORF1ab	ORF1ab polyprotein	1802	1903	B*55:10	I	233.5	93.0826	PickPocket	0.226	0.47	1.5	B*55:10	B	B*55	NA	NA
SPFVMMSAP	ORF1ab	ORF1ab polyprotein	1802	1903	B*55:32	I	170.612	157	NetMHCpan	0.346	0.65	1.7	B*55:32	B	B*55	NA	NA
SPIFLIVAA	ORF7a	Protein 7a	98	9801	B*55:10	I	26.822	16.5	NetMHCpan	0.915	7.76	0.02	B*55:10	B	B*55	NA	NA
SPIFLIVAA	ORF7a	Protein 7a	98	9801	B*55:22	I	23.812	16	NetMHCpan	0.857	4.49	0.02	B*55:22	B	B*55	NA	NA
SPIFLIVAA	ORF7a	Protein 7a	98	9801	B*55:30	I	31.548	12.1	NetMHCpan	0.925	8.93	0.02	B*55:30	B	B*55	NA	NA
SPIFLIVAA	ORF7a	Protein 7a	98	9801	B*55:39	I	26.248	9.6	NetMHCpan	0.913	7.57	0.02	B*55:39	B	B*55	NA	NA
SPRRARSVA	S	Spike glycoprotein	680	7977	B*55:09	I	25.869	22.9	NetMHCpan	0.658	1.65	0.03	B*55:09	B	B*55	NA	SPRRARSVA,SYQTQTNSPRRARSVASQSIIAYTMSLGAENSVAYSNNSIA
SPRRARSVA	S	Spike glycoprotein	680	7977	B*55:28	I	18.7	15.5378	MHCnuggetsI	0.84	3.97	0.04	B*55:28	B	B*55	NA	SPRRARSVA,SYQTQTNSPRRARSVASQSIIAYTMSLGAENSVAYSNNSIA
SPSGVYQCA	ORF1ab	ORF1ab polyprotein	3384	3485	B*55:10	I	191.7	98.257	PickPocket	0.725	2.15	0.25	B*55:10	B	B*55	NA	NA
SPSGVYQCA	ORF1ab	ORF1ab polyprotein	3384	3485	B*55:19	I	151	115.571	PickPocket	0.714	2.06	0.25	B*55:19	B	B*55	NA	NA
SPSGVYQCA	ORF1ab	ORF1ab polyprotein	3384	3485	B*55:37	I	121.5	96.1536	PickPocket	0.572	1.24	0.25	B*55:37	B	B*55	NA	NA
SPYNSQNAV	ORF1ab	ORF1ab polyprotein	5837	5938	B*55:17	I	41.15	34	NetMHCpan	0.791	2.95	0.06	B*55:17	B	B*55	NA	NA
SPYNSQNAV	ORF1ab	ORF1ab polyprotein	5837	5938	B*55:20	I	20.4	16.1313	MHCnuggetsI	0.825	3.61	0.08	B*55:20	B	B*55	NA	NA
TPLIQPIGA	ORF1ab	ORF1ab polyprotein	3032	3133	B*55:19	I	196.8	153.116	PickPocket	0.55	1.16	0.5	B*55:19	B	B*55	NA	NA
TPLIQPIGA	ORF1ab	ORF1ab polyprotein	3032	3133	B*55:30	I	196.8	153.116	PickPocket	0.55	1.16	0.5	B*55:30	B	B*55	NA	NA
TPLIQPIGA	ORF1ab	ORF1ab polyprotein	3032	3133	B*55:39	I	166.6	127.391	PickPocket	0.498	1	0.5	B*55:39	B	B*55	NA	NA
VPFWITIAY	ORF1ab	ORF1ab polyprotein	3136	3237	B*55:14	I	128.777	22.4	NetMHCpan	0.906	7.04	0.17	B*55:14	B	B*55	NA	VPFWITIAY,VPFWITIAYIICIST
VPHVGEIPV	ORF1ab	ORF1ab polyprotein	108	209	B*55:13	I	68.4	29.4642	MHCnuggetsI	0.673	1.75	0.4	B*55:13	B	B*55	NA	NA
VPHVGEIPV	ORF1ab	ORF1ab polyprotein	108	209	B*55:20	I	33.7	16.0799	MHCnuggetsI	0.695	1.9	0.25	B*55:20	B	B*55	NA	NA
VPHVGEIPV	ORF1ab	ORF1ab polyprotein	108	209	B*55:32	I	93.2	16.0799	MHCnuggetsI	0.674	1.76	0.5	B*55:32	B	B*55	NA	NA
VPLHGTILT	M	Membrane protein	122	9342	B*55:20	I	444.504	393.5	NetMHCpan	0.155	0.37	1.9	B*55:20	B	B*55	NA	NA
VPLHGTILT	M	Membrane protein	122	9342	B*55:30	I	444.504	266.8	NetMHCpan	0.321	0.61	1	B*55:30	B	B*55	NA	NA
VPLHGTILT	M	Membrane protein	122	9342	B*55:39	I	444.504	227	NetMHCpan	0.289	0.56	1	B*55:39	B	B*55	NA	NA
VPYCYDTNV	ORF1ab	ORF1ab polyprotein	2930	3031	B*55:27	I	84.981	83.5	NetMHCpan	0.845	4.12	0.3	B*55:27	B	B*55	NA	NA
VPYCYDTNV	ORF1ab	ORF1ab polyprotein	2930	3031	B*55:32	I	109	84.9807	MHCnuggetsI	0.709	2.01	0.4	B*55:32	B	B*55	NA	NA
WPQIAQFAP	N	Nucleocapsid protein	301	10589	B*55:37	I	276.7	53.6069	PickPocket	0.136	0.35	1.5	B*55:37	B	B*55	KHWPQIAQFAPSASAFF	NA
WPVTLACFV	M	Membrane protein	58	9278	B*55:12	I	143.492	97.2	NetMHCpan	0.665	1.7	0.5	B*55:12	B	B*55	NA	NA
APFLYLYAL	ORF3a	Protein 3b	103	8773	B*56:12	I	13.283	8.6	NetMHCpan	0.885	5.67	0.2	B*56:12	B	B*56	NA	APFLYLYAL
APFLYLYAL	ORF3a	Protein 3b	103	8773	B*56:18	I	13.283	11.7	NetMHCpan	0.943	11.72	0.25	B*56:18	B	B*56	NA	APFLYLYAL
APGQTGKIA	S	Spike glycoprotein	411	7708	B*56:13	I	238.605	145.188	MHCnuggetsI	0.384	0.72	0.5	B*56:13	B	B*56	NA	NA
APISAMVRM	ORF1ab	ORF1ab polyprotein	2375	2476	B*56:18	I	41.265	24.3	NetMHCpan	0.944	11.93	0.25	B*56:18	B	B*56	NA	LVQMAPISAMVRMYI
APLLSAGIF	ORF1ab	ORF1ab polyprotein	1146	1247	B*56:09	I	103.2	27.4889	MHCnuggetsI	0.591	1.32	1.2	B*56:09	B	B*56	NA	APLLSAGIF
APLLSAGIF	ORF1ab	ORF1ab polyprotein	1146	1247	B*56:18	I	42.4	27.4889	MHCnuggetsI	0.853	4.35	0.9	B*56:18	B	B*56	NA	APLLSAGIF
CPACHNSEV	ORF1ab	ORF1ab polyprotein	370	471	B*56:12	I	74.8	38.569	MHCnuggetsI	0.898	6.46	0.17	B*56:12	B	B*56	NA	NA
CPACHNSEV	ORF1ab	ORF1ab polyprotein	370	471	B*56:15	I	64.7	38.569	MHCnuggetsI	0.699	1.93	0.25	B*56:15	B	B*56	NA	NA
CPFGEVFNA	S	Spike glycoprotein	336	7633	B*56:07	I	257.378	241.5	NetMHCpan	0.439	0.84	0.6	B*56:07	B	B*56	NA	NA
CPFGEVFNA	S	Spike glycoprotein	336	7633	B*56:20	I	81.4	53.03	PickPocket	0.443	0.85	0.6	B*56:20	B	B*56	NA	NA
CPFGEVFNA	S	Spike glycoprotein	336	7633	B*56:24	I	81.4	53.03	PickPocket	0.443	0.85	0.6	B*56:24	B	B*56	NA	NA
FPFNKWGKA	ORF1ab	ORF1ab polyprotein	4896	4997	B*56:20	I	30.7	28.008	PickPocket	0.587	1.3	0.4	B*56:20	B	B*56	NA	NA
FPFNKWGKA	ORF1ab	ORF1ab polyprotein	4896	4997	B*56:24	I	30.7	28.008	PickPocket	0.587	1.3	0.4	B*56:24	B	B*56	NA	NA
FPFTIYSLL	NA	NA	NA	NA	B*56:07	I	36	30.8726	PickPocket	0.315	0.6	1	B*56:07	B	B*56	NA	NA
FPFTIYSLL	NA	NA	NA	NA	B*56:15	I	52.459	12.4	NetMHCpan	0.287	0.56	1.1	B*56:15	B	B*56	NA	NA
FPFTIYSLL	NA	NA	NA	NA	B*56:24	I	86.239	33.1	NetMHCpan	0.124	0.33	2.5	B*56:24	B	B*56	NA	NA
FPLKLRGTA	ORF1ab	ORF1ab polyprotein	7048	7149	B*56:05	I	63.739	20.1	NetMHCpan	0.676	1.77	0.12	B*56:05	B	B*56	NA	NA
FPLKLRGTA	ORF1ab	ORF1ab polyprotein	7048	7149	B*56:16	I	23.052	19.5	NetMHCpan	0.744	2.34	0.15	B*56:16	B	B*56	NA	NA
FPLKLRGTA	ORF1ab	ORF1ab polyprotein	7048	7149	B*56:25	I	23.302	18.8	NetMHCpan	0.606	1.39	0.15	B*56:25	B	B*56	NA	NA
FPREGVFVS	S	Spike glycoprotein	1089	8386	B*56:13	I	45.8	37.5107	PickPocket	0.492	0.98	0.4	B*56:13	B	B*56	NA	NA
FPRGQGVPI	N	Nucleocapsid protein	66	10354	B*56:04	I	16.349	14.7	NetMHCpan	0.914	7.7	0.17	B*56:04	B	B*56	GKEELRFPRGQGVPI,RFPRGQGVPINTNSGPDDQI	NA
FPRGQGVPI	N	Nucleocapsid protein	66	10354	B*56:15	I	16.349	13.3	NetMHCpan	0.839	3.96	0.06	B*56:15	B	B*56	GKEELRFPRGQGVPI,RFPRGQGVPINTNSGPDDQI	NA
FPSVYAWER	NA	NA	NA	NA	B*56:09	I	225	192.176	PickPocket	0.436	0.84	2.5	B*56:09	B	B*56	NA	NA
FVMMSAPPA	ORF1ab	ORF1ab polyprotein	1804	1905	B*56:05	I	371.823	366	NetMHCpan	0.309	0.59	0.7	B*56:05	B	B*56	NA	NA
FVMMSAPPA	ORF1ab	ORF1ab polyprotein	1804	1905	B*56:17	I	158.168	122.4	NetMHCpan	0.405	0.77	0.6	B*56:17	B	B*56	NA	NA
FVMMSAPPA	ORF1ab	ORF1ab polyprotein	1804	1905	B*56:24	I	183.7	149.838	PickPocket	0.419	0.8	0.6	B*56:24	B	B*56	NA	NA
IPRRNVATL	ORF1ab	ORF1ab polyprotein	5916	6017	B*56:12	I	38.1	16.8833	MHCnuggetsI	0.819	3.47	0.5	B*56:12	B	B*56	NA	IPRRNVATL
IPTITQMNL	ORF1ab	ORF1ab polyprotein	4928	5029	B*56:10	I	121.613	85.3	NetMHCpan	0.839	3.95	0.8	B*56:10	B	B*56	NA	IPTITQMNL
IPTITQMNL	ORF1ab	ORF1ab polyprotein	4928	5029	B*56:18	I	121.613	87.1	NetMHCpan	0.886	5.75	0.7	B*56:18	B	B*56	NA	IPTITQMNL
IPTNFTISV	S	Spike glycoprotein	714	8011	B*56:04	I	53.194	35.6	NetMHCpan	0.929	9.35	0.12	B*56:04	B	B*56	NA	IPTNFTISV
IPVAYRKVL	ORF1ab	ORF1ab polyprotein	114	215	B*56:12	I	28.2	15.5533	MHCnuggetsI	0.808	3.25	0.5	B*56:12	B	B*56	NA	NA
KPRQKRTAT	N	Nucleocapsid protein	257	10545	B*56:13	I	140.42	43.0275	MHCnuggetsI	0.332	0.63	0.6	B*56:13	B	B*56	SKKPRQKRTATKQYNV	NA
LPFAMGIIA	ORF1ab	ORF1ab polyprotein	3612	3713	B*56:16	I	24.598	17.3	NetMHCpan	0.854	4.4	0.04	B*56:16	B	B*56	NA	NA
LPFAMGIIA	ORF1ab	ORF1ab polyprotein	3612	3713	B*56:24	I	28.932	13.2	NetMHCpan	0.851	4.3	0.05	B*56:24	B	B*56	NA	NA
LPKEITVAT	M	Membrane protein	164	9384	B*56:13	I	72.576	66.1	NetMHCpan	0.738	2.28	0.08	B*56:13	B	B*56	NA	NA
LPKEITVAT	M	Membrane protein	164	9384	B*56:24	I	172.468	49.4	NetMHCpan	0.73	2.2	0.17	B*56:24	B	B*56	NA	NA
LPLVSSQCV	S	Spike glycoprotein	8	7305	B*56:07	I	285.1	180.097	PickPocket	0.659	1.66	0.2	B*56:07	B	B*56	NA	NA
LPLVSSQCV	S	Spike glycoprotein	8	7305	B*56:16	I	251.868	242.6	NetMHCpan	0.455	0.88	0.5	B*56:16	B	B*56	NA	NA
LPLVSSQCV	S	Spike glycoprotein	8	7305	B*56:24	I	296.25	210.7	NetMHCpan	0.433	0.83	0.6	B*56:24	B	B*56	NA	NA
LPSPGMPAL	NA	NA	NA	NA	B*56:11	I	43.176	11.3	NetMHCpan	0.938	10.77	0.03	B*56:11	B	B*56	NA	NA
LPSYAAFAT	ORF1ab	ORF1ab polyprotein	3951	4052	B*56:04	I	134.472	51.5	NetMHCpan	0.889	5.87	0.3	B*56:04	B	B*56	NA	NA
LPSYAAFAT	ORF1ab	ORF1ab polyprotein	3951	4052	B*56:13	I	90.11	88	NetMHCpan	0.456	0.88	0.4	B*56:13	B	B*56	NA	NA
LPVLQVRDV	ORF1ab	ORF1ab polyprotein	18	119	B*56:13	I	449.3	427.98	PickPocket	0.236	0.48	0.9	B*56:13	B	B*56	NA	NA
LPVNVAFEL	ORF1ab	ORF1ab polyprotein	6501	6602	B*56:04	I	62.55	8.3	NetMHCpan	0.934	10.14	0.1	B*56:04	B	B*56	NA	LPVNVAFEL
LPVNVAFEL	ORF1ab	ORF1ab polyprotein	6501	6602	B*56:15	I	62.55	23.6	NetMHCpan	0.261	0.52	1.2	B*56:15	B	B*56	NA	LPVNVAFEL
MPASWVMRI	ORF1ab	ORF1ab polyprotein	3655	3756	B*56:07	I	22.8	21.1402	PickPocket	0.649	1.6	0.2	B*56:07	B	B*56	NA	NA
MPNMLRIMA	ORF1ab	ORF1ab polyprotein	5018	5119	B*56:04	I	36.259	15.5	NetMHCpan	0.921	8.43	0.15	B*56:04	B	B*56	NA	NA
MPNMLRIMA	ORF1ab	ORF1ab polyprotein	5018	5119	B*56:13	I	33.664	10.1	NetMHCpan	0.806	3.21	0.04	B*56:13	B	B*56	NA	NA
MPNMLRIMA	ORF1ab	ORF1ab polyprotein	5018	5119	B*56:24	I	36.259	9.3	NetMHCpan	0.868	4.91	0.04	B*56:24	B	B*56	NA	NA
MPYFFTLLL	ORF1ab	ORF1ab polyprotein	2169	2270	B*56:11	I	28.621	8.2	NetMHCpan	0.855	4.43	0.2	B*56:11	B	B*56	NA	MPYFFTLLL
NPAWRKAVF	ORF1ab	ORF1ab polyprotein	5827	5928	B*56:18	I	30.3	11.9196	MHCnuggetsI	0.88	5.41	0.7	B*56:18	B	B*56	NA	NA
QPGQTFSVL	ORF1ab	ORF1ab polyprotein	3370	3471	B*56:10	I	147.222	84.2	NetMHCpan	0.857	4.48	0.7	B*56:10	B	B*56	NA	QPGQTFSVL
QPGQTFSVL	ORF1ab	ORF1ab polyprotein	3370	3471	B*56:18	I	147.222	84.1	NetMHCpan	0.918	8.12	0.4	B*56:18	B	B*56	NA	QPGQTFSVL
QPITNCVKM	ORF1ab	ORF1ab polyprotein	4289	4390	B*56:12	I	312.718	156.6	NetMHCpan	0.889	5.87	0.2	B*56:12	B	B*56	NA	NA
QPITNCVKM	ORF1ab	ORF1ab polyprotein	4289	4390	B*56:18	I	280.649	115.8	NetMHCpan	0.929	9.37	0.4	B*56:18	B	B*56	NA	NA
QPYVVDDPC	ORF8	Non-structural protein 8	29	10096	B*56:15	I	418.818	298.9	NetMHCpan	0.4	0.76	0.8	B*56:15	B	B*56	NA	NA
RLFARTRSM	M	Membrane protein	101	9321	B*56:03	I	382.81	191.1	NetMHCpan	0.38	0.72	7	B*56:03	B	B*56	NA	RLFARTRSM
RLFARTRSM	M	Membrane protein	101	9321	B*56:18	I	382.81	196	NetMHCpan	0.405	0.77	8.5	B*56:18	B	B*56	NA	RLFARTRSM
SPIFLIVAA	ORF7a	Protein 7a	98	9801	B*56:05	I	85.364	63.3	NetMHCpan	0.694	1.9	0.1	B*56:05	B	B*56	NA	NA
SPIFLIVAA	ORF7a	Protein 7a	98	9801	B*56:16	I	28.932	23.5	NetMHCpan	0.875	5.21	0.03	B*56:16	B	B*56	NA	NA
SPIFLIVAA	ORF7a	Protein 7a	98	9801	B*56:24	I	34.03	17.2	NetMHCpan	0.89	5.97	0.03	B*56:24	B	B*56	NA	NA
SPRRARSVA	S	Spike glycoprotein	680	7977	B*56:13	I	25.869	18.9723	PickPocket	0.811	3.31	0.04	B*56:13	B	B*56	NA	SPRRARSVA,SYQTQTNSPRRARSVASQSIIAYTMSLGAENSVAYSNNSIA
TPAFDKSAF	ORF1ab	ORF1ab polyprotein	6353	6454	B*56:09	I	45.509	20.5	NetMHCpan	0.778	2.77	0.5	B*56:09	B	B*56	NA	TPAFDKSAF
TPAFDKSAF	ORF1ab	ORF1ab polyprotein	6353	6454	B*56:18	I	45.509	17.8	NetMHCpan	0.89	5.95	0.7	B*56:18	B	B*56	NA	TPAFDKSAF
TPRDLGACI	ORF1ab	ORF1ab polyprotein	2684	2785	B*56:21	I	36.313	35.2908	MHCnuggetsI	0.731	2.22	0.12	B*56:21	B	B*56	NA	TPRDLGACI
TPVYSFLPG	ORF1ab	ORF1ab polyprotein	3095	3196	B*56:24	I	293.062	172.3	NetMHCpan	0.178	0.4	1.5	B*56:24	B	B*56	NA	NA
VPFWITIAY	ORF1ab	ORF1ab polyprotein	3136	3237	B*56:03	I	90.11	43.6	NetMHCpan	0.91	7.37	0.09	B*56:03	B	B*56	NA	VPFWITIAY,VPFWITIAYIICIST
VPFWITIAY	ORF1ab	ORF1ab polyprotein	3136	3237	B*56:18	I	105.988	3.3	NetMHCpan	0.977	29.86	0.02	B*56:18	B	B*56	NA	VPFWITIAY,VPFWITIAYIICIST
VPHVGEIPV	ORF1ab	ORF1ab polyprotein	108	209	B*56:15	I	48	29.4642	MHCnuggetsI	0.679	1.79	0.25	B*56:15	B	B*56	NA	NA
WPQIAQFAP	N	Nucleocapsid protein	301	10589	B*56:10	I	411	257.378	PickPocket	0.717	2.09	1.5	B*56:10	B	B*56	KHWPQIAQFAPSASAFF	NA
WPVTLACFV	M	Membrane protein	58	9278	B*56:07	I	119.9	97.1996	PickPocket	0.56	1.2	0.4	B*56:07	B	B*56	NA	NA
ASLPFGWLI	ORF3a	Protein 3b	39	8709	B*57:18	I	165.163	137.1	NetMHCpan	0.868	4.9	0.2	B*57:18	B	B*57	NA	NA
ASLPFGWLI	ORF3a	Protein 3b	39	8709	B*57:32	I	127.391	97.7	NetMHCpan	0.836	3.87	0.07	B*57:32	B	B*57	NA	NA
ASQGLVASI	ORF1ab	ORF1ab polyprotein	5163	5264	B*57:09	I	388.269	112.366	MHCnuggetsI	0.57	1.24	1.2	B*57:09	B	B*57	NA	NA
ATVHTANKW	ORF1ab	ORF1ab polyprotein	6914	7015	B*57:10	I	29.144	29.1	NetMHCpan	0.954	14.84	0.04	B*57:10	B	B*57	NA	NA
ATVHTANKW	ORF1ab	ORF1ab polyprotein	6914	7015	B*57:18	I	29.144	29.1	NetMHCpan	0.954	14.84	0.04	B*57:18	B	B*57	NA	NA
ATVHTANKW	ORF1ab	ORF1ab polyprotein	6914	7015	B*57:29	I	29.144	29.1	NetMHCpan	0.954	14.84	0.04	B*57:29	B	B*57	NA	NA
FVRIIMRLW	ORF3a	Protein 3b	120	8790	B*57:24	I	92.081	81.8737	MHCnuggetsI	0.249	0.5	3	B*57:24	B	B*57	NA	QSINFVRIIMRLWLC
GSLVVRCSF	ORF8	Non-structural protein 8	96	10163	B*57:03	I	323.2	25.1307	MHCnuggetsI	0.75	2.41	0.8	B*57:03	B	B*57	NA	NA
GSLVVRCSF	ORF8	Non-structural protein 8	96	10163	B*57:10	I	353.335	257.6	NetMHCpan	0.58	1.27	1.1	B*57:10	B	B*57	NA	NA
GSLVVRCSF	ORF8	Non-structural protein 8	96	10163	B*57:18	I	353.335	257.6	NetMHCpan	0.58	1.27	1.1	B*57:18	B	B*57	NA	NA
GSLVVRCSF	ORF8	Non-structural protein 8	96	10163	B*57:29	I	353.335	257.6	NetMHCpan	0.58	1.27	1.1	B*57:29	B	B*57	NA	NA
GTSKFYGGW	ORF1ab	ORF1ab polyprotein	4982	5083	B*57:26	I	53.9	48.8374	MHCnuggetsI	0.762	2.54	0.8	B*57:26	B	B*57	NA	NA
GTSKFYGGW	ORF1ab	ORF1ab polyprotein	4982	5083	B*57:32	I	48.837	44.3	NetMHCpan	0.4	0.76	1.5	B*57:32	B	B*57	NA	NA
GTTTLNGLW	ORF1ab	ORF1ab polyprotein	3286	3387	B*57:10	I	31.731	25.6	NetMHCpan	0.747	2.38	0.5	B*57:10	B	B*57	NA	NA
GTTTLNGLW	ORF1ab	ORF1ab polyprotein	3286	3387	B*57:18	I	31.731	25.6	NetMHCpan	0.747	2.38	0.5	B*57:18	B	B*57	NA	NA
GTTTLNGLW	ORF1ab	ORF1ab polyprotein	3286	3387	B*57:29	I	31.731	25.6	NetMHCpan	0.747	2.38	0.5	B*57:29	B	B*57	NA	NA
HADQLTPTW	S	Spike glycoprotein	625	7922	B*57:19	I	89	45.8958	MHCnuggetsI	0.465	0.91	0.4	B*57:19	B	B*57	NA	NA
HSIGFDYVY	ORF1ab	ORF1ab polyprotein	6154	6255	B*57:26	I	188.1	116.656	MHCnuggetsI	0.774	2.7	0.7	B*57:26	B	B*57	NA	HSIGFDYVY
HSIGFDYVY	ORF1ab	ORF1ab polyprotein	6154	6255	B*57:32	I	113.097	78.8	NetMHCpan	0.626	1.48	0.5	B*57:32	B	B*57	NA	HSIGFDYVY
HSYFTSDYY	ORF3a	Protein 3b	204	8874	B*57:32	I	359.948	118.2	NetMHCpan	0.523	1.07	0.8	B*57:32	B	B*57	NA	NA
ISMATNYDL	ORF1ab	ORF1ab polyprotein	5700	5801	B*57:32	I	216.465	174	NetMHCpan	0.441	0.85	1.2	B*57:32	B	B*57	NA	NA
ITLATCELY	ORF7a	Protein 7a	10	9713	B*57:18	I	309.353	135.421	MHCnuggetsI	0.9	6.56	0.15	B*57:18	B	B*57	NA	NA
ITLATCELY	ORF7a	Protein 7a	10	9713	B*57:32	I	135.421	117.9	NetMHCpan	0.871	5.01	0.05	B*57:32	B	B*57	NA	NA
KALNLGETF	ORF1ab	ORF1ab polyprotein	701	802	B*57:18	I	99.299	94.3	NetMHCpan	0.91	7.31	0.12	B*57:18	B	B*57	NA	ALNLGETFV
KALNLGETF	ORF1ab	ORF1ab polyprotein	701	802	B*57:29	I	99.299	94.3	NetMHCpan	0.91	7.31	0.12	B*57:29	B	B*57	NA	ALNLGETFV
KAYKIEELF	ORF1ab	ORF1ab polyprotein	6284	6385	B*57:26	I	30.2	28.942	MHCnuggetsI	0.947	12.62	0.09	B*57:26	B	B*57	NA	NA
KAYNVTQAF	N	Nucleocapsid protein	266	10554	B*57:09	I	51.649	43.3	NetMHCpan	0.847	4.18	0.05	B*57:09	B	B*57	TKQYNVTQAF	AENVTGLF,KAYNVTQAF
KAYNVTQAF	N	Nucleocapsid protein	266	10554	B*57:18	I	206.778	53.1	NetMHCpan	0.921	8.38	0.09	B*57:18	B	B*57	TKQYNVTQAF	AENVTGLF,KAYNVTQAF
KAYNVTQAF	N	Nucleocapsid protein	266	10554	B*57:29	I	206.778	53.1	NetMHCpan	0.921	8.38	0.09	B*57:29	B	B*57	TKQYNVTQAF	AENVTGLF,KAYNVTQAF
KMKDLSPRW	N	Nucleocapsid protein	100	10388	B*57:10	I	168.617	113.4	NetMHCpan	0.825	3.61	0.3	B*57:10	B	B*57	NA	NA
KMKDLSPRW	N	Nucleocapsid protein	100	10388	B*57:18	I	168.617	113.4	NetMHCpan	0.825	3.61	0.3	B*57:18	B	B*57	NA	NA
KMKDLSPRW	N	Nucleocapsid protein	100	10388	B*57:29	I	168.617	113.4	NetMHCpan	0.825	3.61	0.3	B*57:29	B	B*57	NA	NA
KSAPLIELC	ORF8	Non-structural protein 8	53	10120	B*57:10	I	433.352	418.818	PickPocket	0.338	0.64	3	B*57:10	B	B*57	NA	NA
KSAPLIELC	ORF8	Non-structural protein 8	53	10120	B*57:18	I	433.352	418.818	PickPocket	0.338	0.64	3	B*57:18	B	B*57	NA	NA
KSAPLIELC	ORF8	Non-structural protein 8	53	10120	B*57:29	I	433.352	418.818	PickPocket	0.338	0.64	3	B*57:29	B	B*57	NA	NA
KSAQCFKMF	ORF1ab	ORF1ab polyprotein	5791	5892	B*57:09	I	110.874	74	NetMHCpan	0.714	2.06	0.4	B*57:09	B	B*57	NA	NA
KSAQCFKMF	ORF1ab	ORF1ab polyprotein	5791	5892	B*57:18	I	270.521	65.6	NetMHCpan	0.887	5.77	0.17	B*57:18	B	B*57	NA	NA
KSFDLGDEL	ORF1ab	ORF1ab polyprotein	141	242	B*57:17	I	442.1	398.6	NetMHCpan	0.652	1.62	1.4	B*57:17	B	B*57	NA	NA
KSYELQTPF	ORF1ab	ORF1ab polyprotein	247	348	B*57:09	I	29.484	25.1	NetMHCpan	0.824	3.58	0.07	B*57:09	B	B*57	NA	NA
KSYELQTPF	ORF1ab	ORF1ab polyprotein	247	348	B*57:18	I	162.565	23.6	NetMHCpan	0.938	10.92	0.06	B*57:18	B	B*57	NA	NA
KSYELQTPF	ORF1ab	ORF1ab polyprotein	247	348	B*57:32	I	154.782	13.4	NetMHCpan	0.819	3.47	0.09	B*57:32	B	B*57	NA	NA
LSDLQDLKW	ORF1ab	ORF1ab polyprotein	4185	4286	B*57:10	I	306.134	286.788	PickPocket	0.671	1.74	0.8	B*57:10	B	B*57	NA	NA
LSDLQDLKW	ORF1ab	ORF1ab polyprotein	4185	4286	B*57:19	I	216.465	181.2	NetMHCpan	0.38	0.72	0.6	B*57:19	B	B*57	NA	NA
LSDLQDLKW	ORF1ab	ORF1ab polyprotein	4185	4286	B*57:29	I	306.134	286.788	PickPocket	0.671	1.74	0.8	B*57:29	B	B*57	NA	NA
MACLVGLMW	M	Membrane protein	84	9304	B*57:18	I	45.7	10.2779	MHCnuggetsI	0.87	4.96	0.2	B*57:18	B	B*57	NA	NA
MGYINVFAF	NA	NA	NA	NA	B*57:32	I	416.4	306.024	PickPocket	0.203	0.44	4	B*57:32	B	B*57	NA	NA
NTWCIRCLW	ORF1ab	ORF1ab polyprotein	2006	2107	B*57:18	I	39.112	34.4	NetMHCpan	0.829	3.71	0.3	B*57:18	B	B*57	NA	NA
RAMPNMLRI	ORF1ab	ORF1ab polyprotein	5016	5117	B*57:09	I	53.4	7.82888	MHCnuggetsI	0.9	6.57	0.01	B*57:09	B	B*57	NA	NA
RAMPNMLRI	ORF1ab	ORF1ab polyprotein	5016	5117	B*57:22	I	257.378	101.7	NetMHCpan	0.85	4.25	0.17	B*57:22	B	B*57	NA	NA
RAMPNMLRI	ORF1ab	ORF1ab polyprotein	5016	5117	B*57:30	I	268.762	183.2	NetMHCpan	0.618	1.44	0.4	B*57:30	B	B*57	NA	NA
RSFIEDLLF	S	Spike glycoprotein	815	8112	B*57:03	I	11.6	8.15848	MHCnuggetsI	0.957	15.61	0.03	B*57:03	B	B*57	NA	NA
RSFIEDLLF	S	Spike glycoprotein	815	8112	B*57:09	I	41.1	36.8968	MHCnuggetsI	0.807	3.23	0.1	B*57:09	B	B*57	NA	NA
RTAPHGHVM	ORF1ab	ORF1ab polyprotein	77	178	B*57:22	I	293.062	222.7	NetMHCpan	0.939	10.96	0.03	B*57:22	B	B*57	NA	RTAPHGHVM
RTAPHGHVM	ORF1ab	ORF1ab polyprotein	77	178	B*57:32	I	277.629	138.5	NetMHCpan	0.737	2.27	0.2	B*57:32	B	B*57	NA	RTAPHGHVM
RTIKGTHHW	ORF1ab	ORF1ab polyprotein	3574	3675	B*57:06	I	5.4	4.73145	MHCnuggetsI	0.995	137.48	0.01	B*57:06	B	B*57	NA	NA
RTIKGTHHW	ORF1ab	ORF1ab polyprotein	3574	3675	B*57:10	I	7.757	6	NetMHCpan	0.996	190.44	0.01	B*57:10	B	B*57	NA	NA
RTIKGTHHW	ORF1ab	ORF1ab polyprotein	3574	3675	B*57:18	I	7.757	6	NetMHCpan	0.996	190.44	0.01	B*57:18	B	B*57	NA	NA
RTIKGTHHW	ORF1ab	ORF1ab polyprotein	3574	3675	B*57:29	I	7.757	6	NetMHCpan	0.996	190.44	0.01	B*57:29	B	B*57	NA	NA
RTNVYLAVF	ORF1ab	ORF1ab polyprotein	1170	1271	B*57:09	I	35.6	19.6346	MHCnuggetsI	0.875	5.19	0.02	B*57:09	B	B*57	NA	NA
RTNVYLAVF	ORF1ab	ORF1ab polyprotein	1170	1271	B*57:26	I	41.7	37.0731	MHCnuggetsI	0.952	14.07	0.08	B*57:26	B	B*57	NA	NA
RTNVYLAVF	ORF1ab	ORF1ab polyprotein	1170	1271	B*57:32	I	37.073	31.4	NetMHCpan	0.805	3.2	0.1	B*57:32	B	B*57	NA	NA
RVESSSKLW	ORF1ab	ORF1ab polyprotein	3880	3981	B*57:01	I	183.24	88.3	NetMHCpan	0.702	1.96	0.7	B*57:01	B	B*57	NA	NA
RVESSSKLW	ORF1ab	ORF1ab polyprotein	3880	3981	B*57:24	I	198.516	63.8	NetMHCpan	0.575	1.25	0.7	B*57:24	B	B*57	NA	NA
RVESSSKLW	ORF1ab	ORF1ab polyprotein	3880	3981	B*57:30	I	271.686	107.2	NetMHCpan	0.51	1.03	0.7	B*57:30	B	B*57	NA	NA
SSLPSYAAF	ORF1ab	ORF1ab polyprotein	3949	4050	B*57:22	I	228.498	198.6	NetMHCpan	0.664	1.69	0.8	B*57:22	B	B*57	NA	NA
TAFGLVAEW	ORF1ab	ORF1ab polyprotein	2319	2420	B*57:20	I	19.3	7.56554	MHCnuggetsI	0.873	5.11	0.15	B*57:20	B	B*57	NA	NA
TSAMQTMLF	ORF1ab	ORF1ab polyprotein	4026	4127	B*57:09	I	150.3	11.1184	MHCnuggetsI	0.648	1.6	0.7	B*57:09	B	B*57	NA	NA
TSAMQTMLF	ORF1ab	ORF1ab polyprotein	4026	4127	B*57:32	I	154.137	145.8	NetMHCpan	0.577	1.26	0.6	B*57:32	B	B*57	NA	NA
VSFLAHIQW	ORF1ab	ORF1ab polyprotein	3120	3221	B*57:06	I	10.261	9.6	NetMHCpan	0.903	6.8	0.1	B*57:06	B	B*57	NA	NA
VSFLAHIQW	ORF1ab	ORF1ab polyprotein	3120	3221	B*57:18	I	10.8	8.73922	MHCnuggetsI	0.916	7.93	0.1	B*57:18	B	B*57	NA	NA
VTIAEILLI	ORF6	Non-structural protein 6	9	9551	B*57:03	I	166.7	41.4795	MHCnuggetsI	0.738	2.28	0.9	B*57:03	B	B*57	NA	NA
VTIAEILLI	ORF6	Non-structural protein 6	9	9551	B*57:09	I	311.7	245.602	MHCnuggetsI	0.613	1.42	0.9	B*57:09	B	B*57	NA	NA
VTIAEILLI	ORF6	Non-structural protein 6	9	9551	B*57:32	I	446.909	275.8	NetMHCpan	0.519	1.06	0.9	B*57:32	B	B*57	NA	NA
VTLAILTAL	E	Envelope small membrane protein	29	9074	B*57:17	I	394.2	340.993	PickPocket	0.657	1.65	1.4	B*57:17	B	B*57	NA	NA
YSVLYNSTF	NA	NA	NA	NA	B*57:09	I	176.2	48.3312	MHCnuggetsI	0.416	0.79	3	B*57:09	B	B*57	KKISNCVADYSVLYNSTF	NA
YSVLYNSTF	NA	NA	NA	NA	B*57:20	I	453.5	277.629	PickPocket	0.317	0.6	3	B*57:20	B	B*57	KKISNCVADYSVLYNSTF	NA
YSVLYNSTF	NA	NA	NA	NA	B*57:32	I	289.908	171.7	NetMHCpan	0.287	0.56	3	B*57:32	B	B*57	KKISNCVADYSVLYNSTF	NA
YTEISFMLW	ORF1ab	ORF1ab polyprotein	6776	6877	B*57:10	I	116.828	102.8	NetMHCpan	0.478	0.94	1.7	B*57:10	B	B*57	NA	NA
YTEISFMLW	ORF1ab	ORF1ab polyprotein	6776	6877	B*57:24	I	91.09	88.7	NetMHCpan	0.337	0.64	1.9	B*57:24	B	B*57	NA	NA
YTEISFMLW	ORF1ab	ORF1ab polyprotein	6776	6877	B*57:29	I	116.828	102.8	NetMHCpan	0.478	0.94	1.7	B*57:29	B	B*57	NA	NA
ASQGLVASI	ORF1ab	ORF1ab polyprotein	5163	5264	B*58:08	I	135.935	112.366	MHCnuggetsI	0.354	0.67	0.8	B*58:08	B	B*58	NA	NA
ASQGLVASI	ORF1ab	ORF1ab polyprotein	5163	5264	B*58:20	I	112.366	96.1536	PickPocket	0.351	0.66	3.5	B*58:20	B	B*58	NA	NA
ATVHTANKW	ORF1ab	ORF1ab polyprotein	6914	7015	B*58:01	I	27.327	7.87	NetMHC	0.905	6.93	0.05	B*58:01	B	B*58	NA	NA
CSTMTNRQF	ORF1ab	ORF1ab polyprotein	4955	5056	B*58:04	I	130.99	91.2	NetMHCpan	0.074	0.27	5.5	B*58:04	B	B*58	NA	NA
FAIGLALYY	ORF1ab	ORF1ab polyprotein	5615	5716	B*58:09	I	73.7	58.6085	MHCnuggetsI	0.366	0.69	3	B*58:09	B	B*58	NA	FAIGLALYY
FTNVYADSF	S	Spike glycoprotein	392	7689	B*58:05	I	117.555	102.603	PickPocket	0.305	0.58	3.5	B*58:05	B	B*58	NA	NA
FTNVYADSF	S	Spike glycoprotein	392	7689	B*58:16	I	127.391	117.555	MHCnuggetsI	0.313	0.6	3	B*58:16	B	B*58	NA	NA
GANKDGIIW	N	Nucleocapsid protein	124	10412	B*58:01	I	90.488	31.5251	MHCflurry	0.645	1.58	0.5	B*58:01	B	B*58	NA	NA
GTFTCASEY	ORF1ab	ORF1ab polyprotein	1819	1920	B*58:19	I	348.452	169.9	NetMHCpan	0.494	0.98	1.3	B*58:19	B	B*58	NA	NA
GTSKFYGGW	ORF1ab	ORF1ab polyprotein	4982	5083	B*58:19	I	121.995	41.2	NetMHCpan	0.426	0.81	1.9	B*58:19	B	B*58	NA	NA
GTSKFYGGW	ORF1ab	ORF1ab polyprotein	4982	5083	B*58:30	I	119.888	71	NetMHCpan	0.52	1.06	0.9	B*58:30	B	B*58	NA	NA
GTTTLNGLW	ORF1ab	ORF1ab polyprotein	3286	3387	B*58:04	I	28.327	17.1	NetMHCpan	0.353	0.67	0.8	B*58:04	B	B*58	NA	NA
GTTTLNGLW	ORF1ab	ORF1ab polyprotein	3286	3387	B*58:13	I	28.327	12.5	NetMHCpan	0.615	1.42	0.6	B*58:13	B	B*58	NA	NA
HADQLTPTW	S	Spike glycoprotein	625	7922	B*58:04	I	12	6.97108	MHCnuggetsI	0.577	1.26	0.2	B*58:04	B	B*58	NA	NA
HADQLTPTW	S	Spike glycoprotein	625	7922	B*58:13	I	14.8	6.97108	MHCnuggetsI	0.798	3.07	0.2	B*58:13	B	B*58	NA	NA
HSYFTSDYY	ORF3a	Protein 3b	204	8874	B*58:01	I	153.67	56.48	NetMHC	0.249	0.5	3	B*58:01	B	B*58	NA	NA
HSYFTSDYY	ORF3a	Protein 3b	204	8874	B*58:16	I	182.056	111	NetMHCpan	0.304	0.58	3.5	B*58:16	B	B*58	NA	NA
HSYFTSDYY	ORF3a	Protein 3b	204	8874	B*58:30	I	154.09	111.8	NetMHCpan	0.249	0.5	3	B*58:30	B	B*58	NA	NA
IANQFNSAI	S	Spike glycoprotein	923	8220	B*58:08	I	403.9	131.594	PickPocket	0.416	0.79	0.5	B*58:08	B	B*58	NA	VLYENQKLIANQFNSAIGKIQDSLSSTASALG
IIMRLLLCW	NA	NA	NA	NA	B*58:01	I	29.262	10.0424	MHCnuggetsI	0.864	4.74	0.1	B*58:01	B	B*58	NA	NA
IQASLPFGW	ORF3a	Protein 3b	37	8707	B*58:04	I	36.572	26.3	NetMHCpan	0.562	1.2	0.25	B*58:04	B	B*58	NA	NA
IQASLPFGW	ORF3a	Protein 3b	37	8707	B*58:13	I	36.572	30.9	NetMHCpan	0.76	2.52	0.25	B*58:13	B	B*58	NA	NA
IQASLPFGW	ORF3a	Protein 3b	37	8707	B*58:24	I	36.572	30.9	NetMHCpan	0.76	2.52	0.25	B*58:24	B	B*58	NA	NA
ISSVLNDIL	S	Spike glycoprotein	973	8270	B*58:20	I	254.608	136.9	NetMHCpan	0.388	0.73	3	B*58:20	B	B*58	NA	NA
ISSVLNDIL	S	Spike glycoprotein	973	8270	B*58:28	I	333.693	206.6	NetMHCpan	0.179	0.4	4	B*58:28	B	B*58	NA	NA
ITLATCELY	ORF7a	Protein 7a	10	9713	B*58:09	I	67.6	36.2548	MHCnuggetsI	0.809	3.26	0.3	B*58:09	B	B*58	NA	NA
KAYNVTQAF	N	Nucleocapsid protein	266	10554	B*58:01	I	48.339	12.51	NetMHC	0.836	3.87	0.15	B*58:01	B	B*58	TKQYNVTQAF	AENVTGLF,KAYNVTQAF
KAYNVTQAF	N	Nucleocapsid protein	266	10554	B*58:13	I	51.649	17.7	NetMHCpan	0.836	3.87	0.15	B*58:13	B	B*58	TKQYNVTQAF	AENVTGLF,KAYNVTQAF
KAYNVTQAF	N	Nucleocapsid protein	266	10554	B*58:24	I	51.649	17.7	NetMHCpan	0.836	3.87	0.15	B*58:24	B	B*58	TKQYNVTQAF	AENVTGLF,KAYNVTQAF
KMKDLSPRW	N	Nucleocapsid protein	100	10388	B*58:19	I	62.285	60.3	NetMHCpan	0.723	2.14	0.3	B*58:19	B	B*58	NA	NA
KSAPLIELC	ORF8	Non-structural protein 8	53	10120	B*58:01	I	68.2	22.4693	SMMPMBEC	0.274	0.54	3	B*58:01	B	B*58	NA	NA
KSAPLIELC	ORF8	Non-structural protein 8	53	10120	B*58:22	I	186.038	96.4776	MHCnuggetsI	0.076	0.27	3	B*58:22	B	B*58	NA	NA
KSFDLGDEL	ORF1ab	ORF1ab polyprotein	141	242	B*58:01	I	384.09	300.123	SMM	0.432	0.82	1.3	B*58:01	B	B*58	NA	NA
KSFDLGDEL	ORF1ab	ORF1ab polyprotein	141	242	B*58:20	I	139.7	123.322	PickPocket	0.487	0.96	1.4	B*58:20	B	B*58	NA	NA
KSFDLGDEL	ORF1ab	ORF1ab polyprotein	141	242	B*58:28	I	223.9	216.465	PickPocket	0.295	0.57	1.9	B*58:28	B	B*58	NA	NA
KSHNIALIW	ORF1ab	ORF1ab polyprotein	2705	2806	B*58:01	I	5.965	3.68	NetMHC	0.972	24.79	0.01	B*58:01	B	B*58	NA	NA
KSHSIALIW	ORF1ab	ORF1ab polyprotein	2705	2806	B*58:01	I	3.3	2.79	NetMHC	0.973	24.96	0.01	B*58:01	B	B*58	NA	NA
KSVNITFEL	ORF1ab	ORF1ab polyprotein	837	938	B*58:04	I	13	12.0982	MHCnuggetsI	0.773	2.69	0.04	B*58:04	B	B*58	NA	NA
KSVNITFEL	ORF1ab	ORF1ab polyprotein	837	938	B*58:13	I	15.2	12.0982	MHCnuggetsI	0.925	8.86	0.04	B*58:13	B	B*58	NA	NA
KSYELQTPF	ORF1ab	ORF1ab polyprotein	247	348	B*58:01	I	18.42	6.36	NetMHC	0.827	3.65	0.15	B*58:01	B	B*58	NA	NA
KSYELQTPF	ORF1ab	ORF1ab polyprotein	247	348	B*58:13	I	29.484	12.3	NetMHCpan	0.827	3.65	0.15	B*58:13	B	B*58	NA	NA
KSYELQTPF	ORF1ab	ORF1ab polyprotein	247	348	B*58:24	I	29.484	12.3	NetMHCpan	0.827	3.65	0.15	B*58:24	B	B*58	NA	NA
KTIGPDMFL	ORF1ab	ORF1ab polyprotein	5754	5855	B*58:20	I	71.7	55.3556	MHCnuggetsI	0.737	2.27	0.17	B*58:20	B	B*58	NA	NA
LAAVNSVPW	ORF1ab	ORF1ab polyprotein	2127	2228	B*58:01	I	10.558	5.7	NetMHCpan	0.826	3.63	0.15	B*58:01	B	B*58	NA	NA
LAILTALRL	E	Envelope small membrane protein	31	9076	B*58:01	I	394.085	209.61	MHCflurry	0.129	0.34	6	B*58:01	B	B*58	LALLLLDRL	NA
LIVNSVLLF	E	Envelope small membrane protein	12	9057	B*58:01	I	404.855	269.8	MHCnuggetsI	0.193	0.42	4	B*58:01	B	B*58	NA	NA
LIVNSVLLF	E	Envelope small membrane protein	12	9057	B*58:19	I	348.2	269.8	MHCnuggetsI	0.313	0.6	3.5	B*58:19	B	B*58	NA	NA
LSDLQDLKW	ORF1ab	ORF1ab polyprotein	4185	4286	B*58:01	I	25.2	7.43	NetMHC	0.614	1.42	0.6	B*58:01	B	B*58	NA	NA
LSDLQDLKW	ORF1ab	ORF1ab polyprotein	4185	4286	B*58:13	I	72.18	25.2	NetMHCpan	0.614	1.42	0.6	B*58:13	B	B*58	NA	NA
LSDLQDLKW	ORF1ab	ORF1ab polyprotein	4185	4286	B*58:24	I	72.18	25.2	NetMHCpan	0.614	1.42	0.6	B*58:24	B	B*58	NA	NA
LTLAVPYNM	ORF1ab	ORF1ab polyprotein	6855	6956	B*58:13	I	48.312	36.2	NetMHCpan	0.621	1.46	0.6	B*58:13	B	B*58	NA	NA
MACLVGLMW	M	Membrane protein	84	9304	B*58:01	I	7.6	3.93192	MHCflurry	0.862	4.66	0.1	B*58:01	B	B*58	NA	NA
MACLVGLMW	M	Membrane protein	84	9304	B*58:13	I	10.99	7.6	NetMHCpan	0.862	4.66	0.1	B*58:13	B	B*58	NA	NA
MACLVGLMW	M	Membrane protein	84	9304	B*58:24	I	10.99	7.6	NetMHCpan	0.862	4.66	0.1	B*58:24	B	B*58	NA	NA
MGYINVFAF	NA	NA	NA	NA	B*58:04	I	124.741	58.4	NetMHCpan	0.167	0.39	2.5	B*58:04	B	B*58	NA	NA
MGYINVFAF	NA	NA	NA	NA	B*58:16	I	166.96	124.741	MHCnuggetsI	0.293	0.56	3.5	B*58:16	B	B*58	NA	NA
MISAGFSLW	ORF1ab	ORF1ab polyprotein	6426	6527	B*58:11	I	9	6.82044	MHCnuggetsI	0.599	1.35	0.6	B*58:11	B	B*58	NA	DAYNMMISAGFSLWV
MISAGFSLW	ORF1ab	ORF1ab polyprotein	6426	6527	B*58:13	I	9	6.82044	MHCnuggetsI	0.599	1.35	0.6	B*58:13	B	B*58	NA	DAYNMMISAGFSLWV
MMSAPPAQY	ORF1ab	ORF1ab polyprotein	1806	1907	B*58:01	I	205.395	39.4578	MHCflurry	0.136	0.35	5.5	B*58:01	B	B*58	NA	NA
QSFLNGFAV	NA	NA	NA	NA	B*58:20	I	466.675	436.5	NetMHCpan	0.237	0.48	7	B*58:20	B	B*58	NA	NA
RAMPNMLRI	ORF1ab	ORF1ab polyprotein	5016	5117	B*58:04	I	20.4	7.82888	MHCnuggetsI	0.593	1.33	0.17	B*58:04	B	B*58	NA	NA
RAMPNMLRI	ORF1ab	ORF1ab polyprotein	5016	5117	B*58:19	I	18.8	7.82888	MHCnuggetsI	0.863	4.72	0.06	B*58:19	B	B*58	NA	NA
RSVSPKLFI	ORF7a	Protein 7a	80	9783	B*58:19	I	73.618	48.3	NetMHCpan	0.645	1.58	0.6	B*58:19	B	B*58	NA	NA
RTAPHGHVM	ORF1ab	ORF1ab polyprotein	77	178	B*58:01	I	163.31	140.702	SMM	0.84	3.98	0.12	B*58:01	B	B*58	NA	RTAPHGHVM
RTAPHGHVM	ORF1ab	ORF1ab polyprotein	77	178	B*58:30	I	169.469	149.838	PickPocket	0.84	3.98	0.12	B*58:30	B	B*58	NA	RTAPHGHVM
RTIKGTHHW	ORF1ab	ORF1ab polyprotein	3574	3675	B*58:01	I	4.1	2.82	NetMHC	0.993	96.37	0.01	B*58:01	B	B*58	NA	NA
RTIKGTHHW	ORF1ab	ORF1ab polyprotein	3574	3675	B*58:13	I	4.731	4.1	NetMHCpan	0.993	96.37	0.01	B*58:13	B	B*58	NA	NA
RTIKGTHHW	ORF1ab	ORF1ab polyprotein	3574	3675	B*58:24	I	4.731	4.1	NetMHCpan	0.993	96.37	0.01	B*58:24	B	B*58	NA	NA
RTNVYLAVF	ORF1ab	ORF1ab polyprotein	1170	1271	B*58:04	I	22	19.6346	MHCnuggetsI	0.656	1.64	0.12	B*58:04	B	B*58	NA	NA
RTNVYLAVF	ORF1ab	ORF1ab polyprotein	1170	1271	B*58:19	I	20	19.6346	MHCnuggetsI	0.888	5.81	0.03	B*58:19	B	B*58	NA	NA
RVESSSKLW	ORF1ab	ORF1ab polyprotein	3880	3981	B*58:01	I	213.944	66.2	NetMHCpan	0.603	1.37	0.6	B*58:01	B	B*58	NA	NA
RVESSSKLW	ORF1ab	ORF1ab polyprotein	3880	3981	B*58:22	I	168.776	58.9	NetMHCpan	0.34	0.64	0.4	B*58:22	B	B*58	NA	NA
RVESSSKLW	ORF1ab	ORF1ab polyprotein	3880	3981	B*58:30	I	207.326	66.2	NetMHCpan	0.603	1.37	0.6	B*58:30	B	B*58	NA	NA
STVLSFCAF	ORF1ab	ORF1ab polyprotein	4264	4365	B*58:19	I	359.948	288.8	NetMHCpan	0.328	0.62	3.5	B*58:19	B	B*58	NA	NA
STVLSFCAF	ORF1ab	ORF1ab polyprotein	4264	4365	B*58:30	I	471.225	326.549	PickPocket	0.265	0.52	3	B*58:30	B	B*58	NA	NA
TAFGLVAEW	ORF1ab	ORF1ab polyprotein	2319	2420	B*58:04	I	7.5	6.82407	MHCnuggetsI	0.594	1.33	0.17	B*58:04	B	B*58	NA	NA
TAFGLVAEW	ORF1ab	ORF1ab polyprotein	2319	2420	B*58:13	I	7.6	6.82407	MHCnuggetsI	0.79	2.94	0.2	B*58:13	B	B*58	NA	NA
TASDTYACW	ORF1ab	ORF1ab polyprotein	6144	6245	B*58:01	I	37.91	14.2319	MHCflurry	0.876	5.22	0.08	B*58:01	B	B*58	NA	NA
TASDTYACW	ORF1ab	ORF1ab polyprotein	6144	6245	B*58:13	I	40.244	22.7	NetMHCpan	0.876	5.22	0.08	B*58:13	B	B*58	NA	NA
TASDTYACW	ORF1ab	ORF1ab polyprotein	6144	6245	B*58:24	I	40.244	22.7	NetMHCpan	0.876	5.22	0.08	B*58:24	B	B*58	NA	NA
TSAMQTMLF	ORF1ab	ORF1ab polyprotein	4026	4127	B*58:04	I	49.6	11.1184	MHCnuggetsI	0.319	0.61	0.9	B*58:04	B	B*58	NA	NA
TSAMQTMLF	ORF1ab	ORF1ab polyprotein	4026	4127	B*58:19	I	69.9	11.1184	MHCnuggetsI	0.545	1.14	1	B*58:19	B	B*58	NA	NA
TTAYANSVF	ORF1ab	ORF1ab polyprotein	5078	5179	B*58:04	I	418.818	274.1	NetMHCpan	0.104	0.31	4.5	B*58:04	B	B*58	NA	NA
TTAYANSVF	ORF1ab	ORF1ab polyprotein	5078	5179	B*58:26	I	414.311	385.4	NetMHCpan	0.203	0.43	5.5	B*58:26	B	B*58	NA	NA
TVCTVCGMW	ORF1ab	ORF1ab polyprotein	4368	4469	B*58:01	I	377	124.766	MHCflurry	0.718	2.09	0.4	B*58:01	B	B*58	NA	NA
VSFLAHIQW	ORF1ab	ORF1ab polyprotein	3120	3221	B*58:01	I	10.261	6.4	NetMHCpan	0.836	3.87	0.15	B*58:01	B	B*58	NA	NA
VSFLAHIQW	ORF1ab	ORF1ab polyprotein	3120	3221	B*58:13	I	10.261	6.4	NetMHCpan	0.836	3.87	0.15	B*58:13	B	B*58	NA	NA
VSFLAHIQW	ORF1ab	ORF1ab polyprotein	3120	3221	B*58:24	I	10.261	6.4	NetMHCpan	0.836	3.87	0.15	B*58:24	B	B*58	NA	NA
VSIWNLDYI	ORF6	Non-structural protein 6	24	9566	B*58:20	I	153.116	94.7	NetMHCpan	0.619	1.45	0.5	B*58:20	B	B*58	NA	TFKVSIWNLDYIINL
VTANVNALL	ORF1ab	ORF1ab polyprotein	5092	5193	B*58:20	I	271.686	144	NetMHCpan	0.653	1.63	0.4	B*58:20	B	B*58	NA	NA
VTIAEILLI	ORF6	Non-structural protein 6	9	9551	B*58:01	I	86.557	50.0145	MHCflurry	0.322	0.61	2	B*58:01	B	B*58	NA	NA
VTIAEILLI	ORF6	Non-structural protein 6	9	9551	B*58:30	I	154.518	125	NetMHCpan	0.322	0.61	2	B*58:30	B	B*58	NA	NA
VTLAILTAL	E	Envelope small membrane protein	29	9074	B*58:20	I	232.4	230.984	PickPocket	0.583	1.28	0.7	B*58:20	B	B*58	NA	NA
YSVLYNSTF	NA	NA	NA	NA	B*58:04	I	49.5	48.3312	MHCnuggetsI	0.132	0.34	3.5	B*58:04	B	B*58	KKISNCVADYSVLYNSTF	NA
YSVLYNSTF	NA	NA	NA	NA	B*58:19	I	56.2	48.3312	MHCnuggetsI	0.3	0.58	3.5	B*58:19	B	B*58	KKISNCVADYSVLYNSTF	NA
YTEISFMLW	ORF1ab	ORF1ab polyprotein	6776	6877	B*58:01	I	100.13	17	NetMHCpan	0.371	0.7	1.6	B*58:01	B	B*58	NA	NA
YTEISFMLW	ORF1ab	ORF1ab polyprotein	6776	6877	B*58:22	I	64.432	40.9	NetMHCpan	0.119	0.33	1.7	B*58:22	B	B*58	NA	NA
APFLYLYAL	ORF3a	Protein 3b	103	8773	B*82:01	I	79.999	13.2827	MHCnuggetsI	0.76	2.53	0.2	B*82:01	B	B*82	NA	APFLYLYAL
APGQTGVIA	S	Spike glycoprotein	411	7708	B*82:01	I	446.909	185.807	MHCnuggetsI	0.528	1.08	1	B*82:01	B	B*82	NA	NA
FPFTIYSLL	NA	NA	NA	NA	B*82:01	I	182.056	86.2392	MHCnuggetsI	0.498	0.99	1.2	B*82:01	B	B*82	NA	NA
FPLKLRGTA	ORF1ab	ORF1ab polyprotein	7048	7149	B*82:01	I	461.653	128.107	MHCnuggetsI	0.478	0.94	1.3	B*82:01	B	B*82	NA	NA
HPTQAPTHL	ORF1ab	ORF1ab polyprotein	5944	6045	B*82:01	I	221.2	201.435	MHCnuggetsI	0.74	2.3	0.25	B*82:01	B	B*82	NA	HPTQAPTHL
IPRRNVATL	ORF1ab	ORF1ab polyprotein	5916	6017	B*82:01	I	188.062	16.8833	MHCnuggetsI	0.772	2.67	0.17	B*82:01	B	B*82	NA	IPRRNVATL
IPTITQMNL	ORF1ab	ORF1ab polyprotein	4928	5029	B*82:01	I	289.908	121.613	MHCnuggetsI	0.578	1.27	0.8	B*82:01	B	B*82	NA	IPTITQMNL
IPTNFTISV	S	Spike glycoprotein	714	8011	B*82:01	I	207.297	53.194	MHCnuggetsI	0.735	2.25	0.3	B*82:01	B	B*82	NA	IPTNFTISV
IPVAYRKVL	ORF1ab	ORF1ab polyprotein	114	215	B*82:01	I	202.859	15.5533	MHCnuggetsI	0.701	1.95	0.4	B*82:01	B	B*82	NA	NA
KPNELSRVL	ORF1ab	ORF1ab polyprotein	2109	2210	B*82:01	I	176.241	40.3532	MHCnuggetsI	0.792	2.97	0.15	B*82:01	B	B*82	NA	NA
KPTVVVNAA	ORF1ab	ORF1ab polyprotein	1053	1154	B*82:01	I	367.822	329.259	MHCnuggetsI	0.857	4.49	0.04	B*82:01	B	B*82	NA	NA
LPDDFTGCV	S	Spike glycoprotein	425	7722	B*82:01	I	367.731	323.035	PickPocket	0.506	1.02	1.1	B*82:01	B	B*82	KLPDDFMGCV	NA
LPSPGMPAL	NA	NA	NA	NA	B*82:01	I	93.083	84.5583	MHCnuggetsI	0.81	3.28	0.1	B*82:01	B	B*82	NA	NA
LPSYAAFAT	ORF1ab	ORF1ab polyprotein	3951	4052	B*82:01	I	216.465	187.654	MHCnuggetsI	0.699	1.94	0.4	B*82:01	B	B*82	NA	NA
LPVNVAFEL	ORF1ab	ORF1ab polyprotein	6501	6602	B*82:01	I	128.777	62.55	MHCnuggetsI	0.731	2.21	0.3	B*82:01	B	B*82	NA	LPVNVAFEL
MPASWVMRI	ORF1ab	ORF1ab polyprotein	3655	3756	B*82:01	I	188.062	139.48	MHCnuggetsI	0.681	1.81	0.5	B*82:01	B	B*82	NA	NA
MPNMLRIMA	ORF1ab	ORF1ab polyprotein	5018	5119	B*82:03	I	145.7	36.259	MHCnuggetsI	0.806	3.21	0.4	B*82:03	B	B*82	NA	NA
MPYFFTLLL	ORF1ab	ORF1ab polyprotein	2169	2270	B*82:01	I	102.603	81.0066	MHCnuggetsI	0.626	1.48	0.7	B*82:01	B	B*82	NA	MPYFFTLLL
QPGQTFSVL	ORF1ab	ORF1ab polyprotein	3370	3471	B*82:01	I	202.859	147.222	MHCnuggetsI	0.674	1.76	0.5	B*82:01	B	B*82	NA	QPGQTFSVL
QPITNCVKM	ORF1ab	ORF1ab polyprotein	4289	4390	B*82:01	I	421.408	363.864	PickPocket	0.732	2.22	0.3	B*82:01	B	B*82	NA	NA
RPDTRYVLM	ORF1ab	ORF1ab polyprotein	2949	3050	B*82:01	I	214.136	18.387	MHCnuggetsI	0.598	1.35	0.8	B*82:01	B	B*82	NA	RPDTRYVLM
SPIFLIVAA	ORF7a	Protein 7a	98	9801	B*82:01	I	289.908	166.714	MHCnuggetsI	0.862	4.66	0.04	B*82:01	B	B*82	NA	NA
SPRWYFYYL	N	Nucleocapsid protein	105	10393	B*82:01	I	153.116	20.2444	MHCnuggetsI	0.715	2.06	0.4	B*82:01	B	B*82	GKMKELSPRWYFYYL,KMKELSPRWYFYYLG,LSPRWYFYYLGTGPEASL,MKELSPRWYFYYLGT	SPRWYFYYL
TPVCINGLM	ORF1ab	ORF1ab polyprotein	781	882	B*82:01	I	265.87	166.205	MHCnuggetsI	0.459	0.89	1.4	B*82:01	B	B*82	NA	NA
CPIHFYSKW	ORF8	Non-structural protein 8	37	10104	B*83:01	I	460.193	260.381	SMMPMBEC	0.474	0.93	0.8	B*83:01	B	B*83	NA	NA
VPFWITIAY	ORF1ab	ORF1ab polyprotein	3136	3237	B*83:01	I	376.22	153.116	PickPocket	0.717	2.09	0.12	B*83:01	B	B*83	NA	VPFWITIAY,VPFWITIAYIICIST
EAFEKMVSL	ORF1ab	ORF1ab polyprotein	3906	4007	C*01:21	I	396.762	392.1	NetMHCpan	0.195	0.42	3.5	C*01:21	C	C*01	NA	NA
FAQDGNAAI	ORF1ab	ORF1ab polyprotein	4834	4935	C*01:36	I	333.693	182.7	NetMHCpan	0.161	0.38	0.25	C*01:36	C	C*01	NA	NA
FAYTKRNVI	ORF1ab	ORF1ab polyprotein	4920	5021	C*01:30	I	465.9	414.311	PickPocket	0.053	0.24	1.2	C*01:30	C	C*01	NA	FAYTKRNVI
FFFYENAFL	NA	NA	NA	NA	C*01:21	I	263.336	250.1	NetMHCpan	0.025	0.19	25	C*01:21	C	C*01	NA	NA
IAMACLVGL	M	Membrane protein	82	9302	C*01:21	I	423.374	191.2	NetMHCpan	0.366	0.69	0.5	C*01:21	C	C*01	NA	NA
VAFNTLLFL	ORF1ab	ORF1ab polyprotein	3078	3179	C*01:21	I	497.976	90.9	NetMHCpan	0.095	0.29	9	C*01:21	C	C*01	NA	NA
VAYFNMVYM	ORF1ab	ORF1ab polyprotein	3647	3748	C*01:21	I	359.948	61.9	NetMHCpan	0.211	0.45	3	C*01:21	C	C*01	NA	NA
VSFCYMHHM	ORF1ab	ORF1ab polyprotein	3420	3521	C*01:21	I	471.752	176.4	NetMHCpan	0.166	0.39	4.5	C*01:21	C	C*01	NA	NA
YVFCTVNAL	ORF1ab	ORF1ab polyprotein	5679	5780	C*01:09	I	356.074	311.6	NetMHCpan	0.287	0.56	0.05	C*01:09	C	C*01	NA	LEQYVFCTVNALPET
AAYVDNSSL	ORF1ab	ORF1ab polyprotein	2097	2198	C*02:27	I	461.653	324.1	NetMHCpan	0.138	0.35	1.9	C*02:27	C	C*02	NA	NA
FAFACPDGV	ORF7a	Protein 7a	63	9766	C*02:05	I	340.993	67.8	NetMHCpan	0.032	0.2	13	C*02:05	C	C*02	NA	NA
FAFACPDGV	ORF7a	Protein 7a	63	9766	C*02:17	I	437.342	219.6	NetMHCpan	0.018	0.17	13	C*02:17	C	C*02	NA	NA
FAIGLALYY	ORF1ab	ORF1ab polyprotein	5615	5716	C*02:07	I	487.316	440.2	NetMHCpan	0.45	0.87	0.1	C*02:07	C	C*02	NA	FAIGLALYY
FAIGLALYY	ORF1ab	ORF1ab polyprotein	5615	5716	C*02:18	I	451.771	63.3	NetMHCpan	0.407	0.77	0.3	C*02:18	C	C*02	NA	FAIGLALYY
FAIGLALYY	ORF1ab	ORF1ab polyprotein	5615	5716	C*02:37	I	497.976	151.9	NetMHCpan	0.438	0.84	0.3	C*02:37	C	C*02	NA	FAIGLALYY
FASEAARVV	ORF1ab	ORF1ab polyprotein	536	637	C*02:18	I	492.617	209.4	NetMHCpan	0.193	0.42	4	C*02:18	C	C*02	NA	NA
GTYEGNSPF	ORF7a	Protein 7a	38	9741	C*02:27	I	367.822	100.2	NetMHCpan	0.357	0.67	0.09	C*02:27	C	C*02	NA	NA
HANEYRLYL	ORF1ab	ORF1ab polyprotein	6412	6513	C*02:05	I	461.653	27.9	NetMHCpan	0.209	0.44	0.8	C*02:05	C	C*02	HNYKYRYL	HANEYRLYL
IAIVMVTIM	S	Spike glycoprotein	1225	8522	C*02:27	I	451.771	355	NetMHCpan	0.12	0.33	3	C*02:27	C	C*02	NA	NA
IAMACLVGL	M	Membrane protein	82	9302	C*02:27	I	387.2	323.035	PickPocket	0.248	0.5	0.5	C*02:27	C	C*02	NA	NA
KAYNVTQAF	N	Nucleocapsid protein	266	10554	C*02:27	I	299.473	30.8	NetMHCpan	0.381	0.72	0.07	C*02:27	C	C*02	TKQYNVTQAF	AENVTGLF,KAYNVTQAF
KSYELQTPF	ORF1ab	ORF1ab polyprotein	247	348	C*02:27	I	432.636	117.2	NetMHCpan	0.296	0.57	0.25	C*02:27	C	C*02	NA	NA
RAMPNMLRI	ORF1ab	ORF1ab polyprotein	5016	5117	C*02:06	I	492.617	104.8	NetMHCpan	0.29	0.56	1.3	C*02:06	C	C*02	NA	NA
RAMPNMLRI	ORF1ab	ORF1ab polyprotein	5016	5117	C*02:19	I	396.762	112.5	NetMHCpan	0.282	0.55	1.4	C*02:19	C	C*02	NA	NA
VAFNTLLFL	ORF1ab	ORF1ab polyprotein	3078	3179	C*02:29	I	367.822	281.6	NetMHCpan	0.187	0.41	4	C*02:29	C	C*02	NA	NA
VAYFNMVYM	ORF1ab	ORF1ab polyprotein	3647	3748	C*02:27	I	296.25	119	NetMHCpan	0.168	0.39	1.3	C*02:27	C	C*02	NA	NA
VSFCYMHHM	ORF1ab	ORF1ab polyprotein	3420	3521	C*02:27	I	451.771	358.7	NetMHCpan	0.104	0.31	3.5	C*02:27	C	C*02	NA	NA
YADVFHLYL	ORF1ab	ORF1ab polyprotein	5269	5370	C*02:32	I	487.316	39.4	NetMHCpan	0.137	0.35	3	C*02:32	C	C*02	NA	NA
YAFEHIVYG	ORF1ab	ORF1ab polyprotein	6682	6783	C*02:28	I	312.718	285.2	NetMHCpan	0.055	0.24	9	C*02:28	C	C*02	NA	NA
YVFCTVNAL	ORF1ab	ORF1ab polyprotein	5679	5780	C*02:27	I	371.823	24.1	NetMHCpan	0.451	0.87	0.02	C*02:27	C	C*02	NA	LEQYVFCTVNALPET
AALQIPFAM	S	Spike glycoprotein	892	8189	C*03:47	I	21.1	20.552	MHCnuggetsI	0.062	0.25	3.5	C*03:47	C	C*03	GAALQIPFAMQMAYRF	NA
AALQIPFAM	S	Spike glycoprotein	892	8189	C*03:60	I	20.552	17.6	NetMHCpan	0.122	0.33	1.4	C*03:60	C	C*03	GAALQIPFAMQMAYRF	NA
AALQIPFAM	S	Spike glycoprotein	892	8189	C*03:76	I	20.552	12.6	NetMHCpan	0.047	0.23	4.5	C*03:76	C	C*03	GAALQIPFAMQMAYRF	NA
AALQIPFAM	S	Spike glycoprotein	892	8189	C*03:84	I	20.552	17.6	NetMHCpan	0.122	0.33	1.4	C*03:84	C	C*03	GAALQIPFAMQMAYRF	NA
AGVSICSTM	ORF1ab	ORF1ab polyprotein	4950	5051	C*03:60	I	417.7	132.405	MHCnuggetsI	0.018	0.17	20	C*03:60	C	C*03	NA	NA
AGVSICSTM	ORF1ab	ORF1ab polyprotein	4950	5051	C*03:71	I	337	132.405	MHCnuggetsI	0.008	0.14	19	C*03:71	C	C*03	NA	NA
ATIPIQASL	ORF3a	Protein 3b	33	8703	C*03:03	I	11.137	1.77209	MHCnuggetsI	0.102	0.3	1.3	C*03:03	C	C*03	NA	NA
ATIPIQASL	ORF3a	Protein 3b	33	8703	C*03:47	I	38.363	34.1	NetMHCpan	0.102	0.3	1.3	C*03:47	C	C*03	NA	NA
ATIPIQASL	ORF3a	Protein 3b	33	8703	C*03:57	I	38.363	34.1	NetMHCpan	0.102	0.3	1.3	C*03:57	C	C*03	NA	NA
ATIPIQASL	ORF3a	Protein 3b	33	8703	C*03:68	I	38.363	34.1	NetMHCpan	0.102	0.3	1.3	C*03:68	C	C*03	NA	NA
ATIPIQASL	ORF3a	Protein 3b	33	8703	C*03:78	I	38.363	34.6	NetMHCpan	0.102	0.3	1.1	C*03:78	C	C*03	NA	NA
AVTANVNAL	ORF1ab	ORF1ab polyprotein	5091	5192	C*03:54	I	73.2	45.9521	MHCnuggetsI	0.091	0.29	1.5	C*03:54	C	C*03	NA	NA
AVTANVNAL	ORF1ab	ORF1ab polyprotein	5091	5192	C*03:57	I	79.6	45.9521	MHCnuggetsI	0.091	0.29	1.7	C*03:57	C	C*03	NA	NA
AVTANVNAL	ORF1ab	ORF1ab polyprotein	5091	5192	C*03:76	I	45.952	42.2	NetMHCpan	0.072	0.26	2	C*03:76	C	C*03	NA	NA
AVTANVNAL	ORF1ab	ORF1ab polyprotein	5091	5192	C*03:78	I	76.8	45.9521	MHCnuggetsI	0.097	0.3	1.3	C*03:78	C	C*03	NA	NA
EAFEKMVSL	ORF1ab	ORF1ab polyprotein	3906	4007	C*03:47	I	139.238	63.3	NetMHCpan	0.033	0.2	8	C*03:47	C	C*03	NA	NA
EAFEKMVSL	ORF1ab	ORF1ab polyprotein	3906	4007	C*03:57	I	139.238	63.3	NetMHCpan	0.033	0.2	8	C*03:57	C	C*03	NA	NA
EAFEKMVSL	ORF1ab	ORF1ab polyprotein	3906	4007	C*03:68	I	139.238	63.3	NetMHCpan	0.033	0.2	8	C*03:68	C	C*03	NA	NA
EAFEKMVSL	ORF1ab	ORF1ab polyprotein	3906	4007	C*03:77	I	139.238	105.7	NetMHCpan	0.017	0.17	6	C*03:77	C	C*03	NA	NA
EAVGTNLPL	ORF1ab	ORF1ab polyprotein	6024	6125	C*03:03	I	7.21	2.16656	SMMPMBEC	0.019	0.18	14	C*03:03	C	C*03	NA	NA
FAFACPDGV	ORF7a	Protein 7a	63	9766	C*03:47	I	139.615	35.1	NetMHCpan	0.081	0.28	2.5	C*03:47	C	C*03	NA	NA
FAFACPDGV	ORF7a	Protein 7a	63	9766	C*03:57	I	139.615	35.1	NetMHCpan	0.081	0.28	2.5	C*03:57	C	C*03	NA	NA
FAFACPDGV	ORF7a	Protein 7a	63	9766	C*03:68	I	139.615	35.1	NetMHCpan	0.081	0.28	2.5	C*03:68	C	C*03	NA	NA
FAFACPDGV	ORF7a	Protein 7a	63	9766	C*03:77	I	139.615	33.3	NetMHCpan	0.032	0.2	2.5	C*03:77	C	C*03	NA	NA
FAIGLALYY	ORF1ab	ORF1ab polyprotein	5615	5716	C*03:01	I	173.361	9.4	NetMHCpan	0.078	0.27	3.5	C*03:01	C	C*03	NA	FAIGLALYY
FAQDGNAAI	ORF1ab	ORF1ab polyprotein	4834	4935	C*03:03	I	3.888	1.98721	MHCnuggetsI	0.177	0.4	0.25	C*03:03	C	C*03	NA	NA
FAVDAAKAY	ORF1ab	ORF1ab polyprotein	4272	4373	C*03:03	I	5.482	1.24386	SMMPMBEC	0.011	0.15	19	C*03:03	C	C*03	NA	NA
FAYANRNRF	M	Membrane protein	37	9257	C*03:01	I	170.711	4.1	NetMHCpan	0.145	0.36	1	C*03:01	C	C*03	NA	FAYANRNRF
FAYANRNRF	M	Membrane protein	37	9257	C*03:03	I	5.2	2.89282	MHCnuggetsI	0.044	0.22	6	C*03:03	C	C*03	NA	FAYANRNRF
FAYTKRNVI	ORF1ab	ORF1ab polyprotein	4920	5021	C*03:03	I	5.94	1.63535	SMM	0.131	0.34	0.7	C*03:03	C	C*03	NA	FAYTKRNVI
FCGPDGYPL	ORF1ab	ORF1ab polyprotein	190	291	C*03:03	I	5.554	3.45747	MHCnuggetsI	0.023	0.18	12	C*03:03	C	C*03	NA	NA
FCYMHHMEL	ORF1ab	ORF1ab polyprotein	3422	3523	C*03:03	I	6.995	2.38018	SMM	0.058	0.24	4	C*03:03	C	C*03	NA	NA
FGADPIHSL	ORF1ab	ORF1ab polyprotein	1154	1255	C*03:03	I	4.44	2.91481	SMM	0.059	0.24	4	C*03:03	C	C*03	NA	NA
FGDSVEEVL	ORF1ab	ORF1ab polyprotein	31	132	C*03:77	I	175.2	144.616	MHCnuggetsI	0.007	0.14	14	C*03:77	C	C*03	NA	NA
FPFTIYSLL	NA	NA	NA	NA	C*03:47	I	160.739	71.9	NetMHCpan	0.115	0.32	1	C*03:47	C	C*03	NA	NA
FQVTIAEIL	ORF6	Non-structural protein 6	7	9549	C*03:54	I	261.9	98.4335	MHCnuggetsI	0.04	0.22	6	C*03:54	C	C*03	NA	NA
FQVTIAEIL	ORF6	Non-structural protein 6	7	9549	C*03:60	I	166.2	98.4335	MHCnuggetsI	0.048	0.23	7.5	C*03:60	C	C*03	NA	NA
FQVTIAEIL	ORF6	Non-structural protein 6	7	9549	C*03:76	I	143.6	98.4335	MHCnuggetsI	0.029	0.2	7.5	C*03:76	C	C*03	NA	NA
FQVTIAEIL	ORF6	Non-structural protein 6	7	9549	C*03:84	I	166.2	98.4335	MHCnuggetsI	0.048	0.23	7.5	C*03:84	C	C*03	NA	NA
FSSTFNVPM	ORF1ab	ORF1ab polyprotein	2598	2699	C*03:47	I	9.097	5.8	NetMHCpan	0.074	0.27	3	C*03:47	C	C*03	NA	NA
FSSTFNVPM	ORF1ab	ORF1ab polyprotein	2598	2699	C*03:57	I	9.097	5.8	NetMHCpan	0.074	0.27	3	C*03:57	C	C*03	NA	NA
FSSTFNVPM	ORF1ab	ORF1ab polyprotein	2598	2699	C*03:68	I	9.097	5.8	NetMHCpan	0.074	0.27	3	C*03:68	C	C*03	NA	NA
FSSTFNVPM	ORF1ab	ORF1ab polyprotein	2598	2699	C*03:77	I	9.097	7.9	NetMHCpan	0.076	0.27	0.5	C*03:77	C	C*03	NA	NA
FVFLVLLPL	S	Spike glycoprotein	2	7299	C*03:03	I	82.72	1.76486	MHCnuggetsI	0.113	0.32	1	C*03:03	C	C*03	NA	NA
FVFLVLLPL	S	Spike glycoprotein	2	7299	C*03:47	I	88.78	82.7	NetMHCpan	0.113	0.32	1	C*03:47	C	C*03	NA	NA
FVFLVLLPL	S	Spike glycoprotein	2	7299	C*03:57	I	88.78	82.7	NetMHCpan	0.113	0.32	1	C*03:57	C	C*03	NA	NA
FVFLVLLPL	S	Spike glycoprotein	2	7299	C*03:68	I	88.78	82.7	NetMHCpan	0.113	0.32	1	C*03:68	C	C*03	NA	NA
FVFLVLLPL	S	Spike glycoprotein	2	7299	C*03:79	I	88.78	82.7	NetMHCpan	0.113	0.32	1	C*03:79	C	C*03	NA	NA
FVFLVLLPL	S	Spike glycoprotein	2	7299	C*03:87	I	88.78	82.7	NetMHCpan	0.113	0.32	1	C*03:87	C	C*03	NA	NA
FVFPLNSII	ORF1ab	ORF1ab polyprotein	273	374	C*03:47	I	59.996	21.3	NetMHCpan	0.124	0.33	0.8	C*03:47	C	C*03	NA	NA
FVFPLNSII	ORF1ab	ORF1ab polyprotein	273	374	C*03:57	I	59.996	21.3	NetMHCpan	0.124	0.33	0.8	C*03:57	C	C*03	NA	NA
FVFPLNSII	ORF1ab	ORF1ab polyprotein	273	374	C*03:68	I	59.996	21.3	NetMHCpan	0.124	0.33	0.8	C*03:68	C	C*03	NA	NA
FVFPLNSII	ORF1ab	ORF1ab polyprotein	273	374	C*03:77	I	59.996	52.7	NetMHCpan	0.064	0.25	0.8	C*03:77	C	C*03	NA	NA
FVLALLSDL	ORF1ab	ORF1ab polyprotein	4180	4281	C*03:54	I	79.7	62.9105	MHCnuggetsI	0.045	0.22	5.5	C*03:54	C	C*03	NA	NA
FVLALLSDL	ORF1ab	ORF1ab polyprotein	4180	4281	C*03:60	I	71.7	62.9105	MHCnuggetsI	0.06	0.25	5.5	C*03:60	C	C*03	NA	NA
FVLALLSDL	ORF1ab	ORF1ab polyprotein	4180	4281	C*03:76	I	62.911	41.9	NetMHCpan	0.042	0.22	5	C*03:76	C	C*03	NA	NA
FVLALLSDL	ORF1ab	ORF1ab polyprotein	4180	4281	C*03:84	I	71.7	62.9105	MHCnuggetsI	0.06	0.25	5.5	C*03:84	C	C*03	NA	NA
FVLTSHTVM	ORF1ab	ORF1ab polyprotein	5549	5650	C*03:03	I	6.3	3.73775	SMM	0.078	0.27	2.5	C*03:03	C	C*03	NA	NA
FVMMSAPPA	ORF1ab	ORF1ab polyprotein	1804	1905	C*03:76	I	26.83	24.4	NetMHCpan	0.202	0.43	0.09	C*03:76	C	C*03	NA	NA
FVNEFYAYL	ORF1ab	ORF1ab polyprotein	5133	5234	C*03:54	I	11.1	8.4908	MHCnuggetsI	0.164	0.38	0.3	C*03:54	C	C*03	NA	NA
FVNEFYAYL	ORF1ab	ORF1ab polyprotein	5133	5234	C*03:57	I	11.7	8.4908	MHCnuggetsI	0.193	0.42	0.2	C*03:57	C	C*03	NA	NA
FVNEFYAYL	ORF1ab	ORF1ab polyprotein	5133	5234	C*03:76	I	8.491	7.5	NetMHCpan	0.167	0.39	0.2	C*03:76	C	C*03	NA	NA
FVNEFYAYL	ORF1ab	ORF1ab polyprotein	5133	5234	C*03:79	I	11.7	8.4908	MHCnuggetsI	0.193	0.42	0.2	C*03:79	C	C*03	NA	NA
FVNLKQLPF	ORF1ab	ORF1ab polyprotein	6361	6462	C*03:01	I	363.203	22.4	NetMHCpan	0.188	0.41	0.5	C*03:01	C	C*03	NA	NA
FVSDADSTL	ORF1ab	ORF1ab polyprotein	6901	7002	C*03:03	I	5.932	2.32065	SMM	0.126	0.33	0.7	C*03:03	C	C*03	NA	NA
FVSEETGTL	E	Envelope small membrane protein	4	9049	C*03:03	I	14.5	7.01084	SMMPMBEC	0.099	0.3	1.4	C*03:03	C	C*03	NA	NA
GALDISASI	ORF1ab	ORF1ab polyprotein	3039	3140	C*03:54	I	87.6	50.7624	MHCnuggetsI	0.057	0.24	4	C*03:54	C	C*03	NA	NA
GALDISASI	ORF1ab	ORF1ab polyprotein	3039	3140	C*03:57	I	96.5	50.7624	MHCnuggetsI	0.063	0.25	3.5	C*03:57	C	C*03	NA	NA
GALDISASI	ORF1ab	ORF1ab polyprotein	3039	3140	C*03:76	I	51	50.7624	MHCnuggetsI	0.056	0.24	3.5	C*03:76	C	C*03	NA	NA
GALDISASI	ORF1ab	ORF1ab polyprotein	3039	3140	C*03:79	I	96.5	50.7624	MHCnuggetsI	0.063	0.25	3.5	C*03:79	C	C*03	NA	NA
GTYEGNSPF	ORF7a	Protein 7a	38	9741	C*03:01	I	247.142	17.4	NetMHCpan	0.177	0.4	0.6	C*03:01	C	C*03	NA	NA
HANEYRLYL	ORF1ab	ORF1ab polyprotein	6412	6513	C*03:47	I	28.558	11.6	NetMHCpan	0.09	0.29	1.7	C*03:47	C	C*03	HNYKYRYL	HANEYRLYL
HANEYRLYL	ORF1ab	ORF1ab polyprotein	6412	6513	C*03:57	I	28.558	11.6	NetMHCpan	0.09	0.29	1.7	C*03:57	C	C*03	HNYKYRYL	HANEYRLYL
HANEYRLYL	ORF1ab	ORF1ab polyprotein	6412	6513	C*03:68	I	28.558	11.6	NetMHCpan	0.09	0.29	1.7	C*03:68	C	C*03	HNYKYRYL	HANEYRLYL
HANEYRLYL	ORF1ab	ORF1ab polyprotein	6412	6513	C*03:77	I	28.558	28.3	NetMHCpan	0.063	0.25	0.8	C*03:77	C	C*03	HNYKYRYL	HANEYRLYL
HVASCDAIM	ORF1ab	ORF1ab polyprotein	6193	6294	C*03:54	I	242.7	86.29	MHCnuggetsI	0.039	0.21	6.5	C*03:54	C	C*03	NA	NA
HVASCDAIM	ORF1ab	ORF1ab polyprotein	6193	6294	C*03:60	I	128	86.29	MHCnuggetsI	0.079	0.27	3.5	C*03:60	C	C*03	NA	NA
HVASCDAIM	ORF1ab	ORF1ab polyprotein	6193	6294	C*03:76	I	132.1	86.29	MHCnuggetsI	0.025	0.19	9	C*03:76	C	C*03	NA	NA
HVASCDAIM	ORF1ab	ORF1ab polyprotein	6193	6294	C*03:84	I	128	86.29	MHCnuggetsI	0.079	0.27	3.5	C*03:84	C	C*03	NA	NA
HVQLSLPVL	ORF1ab	ORF1ab polyprotein	13	114	C*03:47	I	485.055	264.9	NetMHCpan	0.096	0.3	1.5	C*03:47	C	C*03	NA	NA
HVQLSLPVL	ORF1ab	ORF1ab polyprotein	13	114	C*03:57	I	485.055	264.9	NetMHCpan	0.096	0.3	1.5	C*03:57	C	C*03	NA	NA
HVQLSLPVL	ORF1ab	ORF1ab polyprotein	13	114	C*03:68	I	485.055	264.9	NetMHCpan	0.096	0.3	1.5	C*03:68	C	C*03	NA	NA
IAMACLVGL	M	Membrane protein	82	9302	C*03:47	I	22.992	17.9	NetMHCpan	0.159	0.38	0.4	C*03:47	C	C*03	NA	NA
IAMACLVGL	M	Membrane protein	82	9302	C*03:57	I	22.992	17.9	NetMHCpan	0.159	0.38	0.4	C*03:57	C	C*03	NA	NA
IAMACLVGL	M	Membrane protein	82	9302	C*03:68	I	22.992	17.9	NetMHCpan	0.159	0.38	0.4	C*03:68	C	C*03	NA	NA
IAMACLVGL	M	Membrane protein	82	9302	C*03:78	I	22.992	20.7	NetMHCpan	0.148	0.36	0.4	C*03:78	C	C*03	NA	NA
IAMSAFAMM	ORF1ab	ORF1ab polyprotein	3619	3720	C*03:47	I	15.371	4.1	NetMHCpan	0.103	0.3	1.3	C*03:47	C	C*03	NA	NA
IAMSAFAMM	ORF1ab	ORF1ab polyprotein	3619	3720	C*03:57	I	15.371	4.1	NetMHCpan	0.103	0.3	1.3	C*03:57	C	C*03	NA	NA
IAMSAFAMM	ORF1ab	ORF1ab polyprotein	3619	3720	C*03:68	I	15.371	4.1	NetMHCpan	0.103	0.3	1.3	C*03:68	C	C*03	NA	NA
IAMSAFAMM	ORF1ab	ORF1ab polyprotein	3619	3720	C*03:77	I	15.371	9.1	NetMHCpan	0.068	0.26	0.7	C*03:77	C	C*03	NA	NA
IANQFNSAI	S	Spike glycoprotein	923	8220	C*03:01	I	399.354	22.7	NetMHCpan	0.177	0.4	0.6	C*03:01	C	C*03	NA	VLYENQKLIANQFNSAIGKIQDSLSSTASALG
IANQFNSAI	S	Spike glycoprotein	923	8220	C*03:03	I	40.904	2.63967	MHCnuggetsI	0.13	0.34	0.7	C*03:03	C	C*03	NA	VLYENQKLIANQFNSAIGKIQDSLSSTASALG
IANQFNSAI	S	Spike glycoprotein	923	8220	C*03:47	I	53.896	11.1	NetMHCpan	0.13	0.34	0.7	C*03:47	C	C*03	NA	VLYENQKLIANQFNSAIGKIQDSLSSTASALG
IANQFNSAI	S	Spike glycoprotein	923	8220	C*03:57	I	53.896	11.1	NetMHCpan	0.13	0.34	0.7	C*03:57	C	C*03	NA	VLYENQKLIANQFNSAIGKIQDSLSSTASALG
IANQFNSAI	S	Spike glycoprotein	923	8220	C*03:68	I	53.896	11.1	NetMHCpan	0.13	0.34	0.7	C*03:68	C	C*03	NA	VLYENQKLIANQFNSAIGKIQDSLSSTASALG
IANQFNSAI	S	Spike glycoprotein	923	8220	C*03:77	I	53.896	33.1	NetMHCpan	0.058	0.24	1	C*03:77	C	C*03	NA	VLYENQKLIANQFNSAIGKIQDSLSSTASALG
IIFWFSLEL	ORF7b	Non-structural protein 7b	26	9950	C*03:47	I	116.731	102.4	NetMHCpan	0.063	0.25	3.5	C*03:47	C	C*03	NA	NA
IIFWFSLEL	ORF7b	Non-structural protein 7b	26	9950	C*03:57	I	116.731	102.4	NetMHCpan	0.063	0.25	3.5	C*03:57	C	C*03	NA	NA
IIFWFSLEL	ORF7b	Non-structural protein 7b	26	9950	C*03:68	I	116.731	102.4	NetMHCpan	0.063	0.25	3.5	C*03:68	C	C*03	NA	NA
IIFWFSLEL	ORF7b	Non-structural protein 7b	26	9950	C*03:77	I	116.731	114.6	NetMHCpan	0.036	0.21	2.5	C*03:77	C	C*03	NA	NA
ISMDNSPNL	ORF1ab	ORF1ab polyprotein	4114	4215	C*03:01	I	437.986	29.8	NetMHCpan	0.064	0.25	5	C*03:01	C	C*03	NA	NA
ISTIGVCSM	ORF1ab	ORF1ab polyprotein	6548	6649	C*03:47	I	118.5	43.3115	MHCnuggetsI	0.012	0.16	19	C*03:47	C	C*03	NA	NA
ISTIGVCSM	ORF1ab	ORF1ab polyprotein	6548	6649	C*03:60	I	48.3	43.3115	MHCnuggetsI	0.041	0.22	9	C*03:60	C	C*03	NA	NA
ISTIGVCSM	ORF1ab	ORF1ab polyprotein	6548	6649	C*03:71	I	49.3	43.3115	MHCnuggetsI	0.028	0.19	5.5	C*03:71	C	C*03	NA	NA
ISTIGVCSM	ORF1ab	ORF1ab polyprotein	6548	6649	C*03:84	I	48.3	43.3115	MHCnuggetsI	0.041	0.22	9	C*03:84	C	C*03	NA	NA
KAYNVTQAF	N	Nucleocapsid protein	266	10554	C*03:01	I	207.276	4.7	NetMHCpan	0.236	0.48	0.2	C*03:01	C	C*03	TKQYNVTQAF	AENVTGLF,KAYNVTQAF
KAYNVTQAF	N	Nucleocapsid protein	266	10554	C*03:03	I	27.591	11.0267	MHCnuggetsI	0.065	0.25	3.5	C*03:03	C	C*03	TKQYNVTQAF	AENVTGLF,KAYNVTQAF
KAYNVTQAF	N	Nucleocapsid protein	266	10554	C*03:60	I	409.852	4.7	NetMHCpan	0.236	0.48	0.2	C*03:60	C	C*03	TKQYNVTQAF	AENVTGLF,KAYNVTQAF
KAYNVTQAF	N	Nucleocapsid protein	266	10554	C*03:84	I	409.852	4.7	NetMHCpan	0.236	0.48	0.2	C*03:84	C	C*03	TKQYNVTQAF	AENVTGLF,KAYNVTQAF
KSYELQTPF	ORF1ab	ORF1ab polyprotein	247	348	C*03:01	I	233.243	9.8	NetMHCpan	0.166	0.39	0.7	C*03:01	C	C*03	NA	NA
LANECAQVL	ORF1ab	ORF1ab polyprotein	5047	5148	C*03:01	I	233.171	29	NetMHCpan	0.17	0.39	0.6	C*03:01	C	C*03	NA	NA
LLLDRLNQL	N	Nucleocapsid protein	222	10510	C*03:71	I	470	33.9116	MHCnuggetsI	0.02	0.18	8	C*03:71	C	C*03	LLLDRLNQL,MASGGGETALALLLLDRLNQLESKV	LLLDRLNQL
LVYDANYFL	NA	NA	NA	NA	C*03:76	I	29.6	17.1039	MHCnuggetsI	0.093	0.29	1.2	C*03:76	C	C*03	NA	NA
MADQAMTQM	ORF1ab	ORF1ab polyprotein	4004	4105	C*03:47	I	21.8	16.7924	MHCnuggetsI	0.043	0.22	6	C*03:47	C	C*03	NA	NA
MADQAMTQM	ORF1ab	ORF1ab polyprotein	4004	4105	C*03:60	I	18.8	16.7924	MHCnuggetsI	0.09	0.29	3	C*03:60	C	C*03	NA	NA
MADQAMTQM	ORF1ab	ORF1ab polyprotein	4004	4105	C*03:76	I	16.792	14.1	NetMHCpan	0.028	0.19	8	C*03:76	C	C*03	NA	NA
MADQAMTQM	ORF1ab	ORF1ab polyprotein	4004	4105	C*03:84	I	18.8	16.7924	MHCnuggetsI	0.09	0.29	3	C*03:84	C	C*03	NA	NA
MATNYDLSV	ORF1ab	ORF1ab polyprotein	5702	5803	C*03:47	I	72.437	34.8	NetMHCpan	0.049	0.23	5	C*03:47	C	C*03	NA	NA
MATNYDLSV	ORF1ab	ORF1ab polyprotein	5702	5803	C*03:57	I	72.437	34.8	NetMHCpan	0.049	0.23	5	C*03:57	C	C*03	NA	NA
MATNYDLSV	ORF1ab	ORF1ab polyprotein	5702	5803	C*03:68	I	72.437	34.8	NetMHCpan	0.049	0.23	5	C*03:68	C	C*03	NA	NA
MATNYDLSV	ORF1ab	ORF1ab polyprotein	5702	5803	C*03:77	I	72.437	40.7	NetMHCpan	0.02	0.18	5	C*03:77	C	C*03	NA	NA
NTASWFTAL	N	Nucleocapsid protein	48	10336	C*03:47	I	78.579	58.8	NetMHCpan	0.062	0.25	3.5	C*03:47	C	C*03	NA	NA
NTASWFTAL	N	Nucleocapsid protein	48	10336	C*03:57	I	78.579	58.8	NetMHCpan	0.062	0.25	3.5	C*03:57	C	C*03	NA	NA
NTASWFTAL	N	Nucleocapsid protein	48	10336	C*03:68	I	78.579	58.8	NetMHCpan	0.062	0.25	3.5	C*03:68	C	C*03	NA	NA
NTASWFTAL	N	Nucleocapsid protein	48	10336	C*03:78	I	78.579	63	NetMHCpan	0.062	0.25	3.5	C*03:78	C	C*03	NA	NA
NVFAFPFTI	NA	NA	NA	NA	C*03:71	I	82.7	47.1815	MHCnuggetsI	0.007	0.14	19	C*03:71	C	C*03	NA	NVFAFPFTI
NVIPTITQM	ORF1ab	ORF1ab polyprotein	4926	5027	C*03:54	I	88.1	45.2391	MHCnuggetsI	0.037	0.21	7	C*03:54	C	C*03	NA	NA
NVIPTITQM	ORF1ab	ORF1ab polyprotein	4926	5027	C*03:60	I	51.3	45.2391	MHCnuggetsI	0.101	0.3	2.5	C*03:60	C	C*03	NA	NA
NVIPTITQM	ORF1ab	ORF1ab polyprotein	4926	5027	C*03:76	I	45.9	45.2391	MHCnuggetsI	0.028	0.19	8	C*03:76	C	C*03	NA	NA
NVIPTITQM	ORF1ab	ORF1ab polyprotein	4926	5027	C*03:84	I	51.3	45.2391	MHCnuggetsI	0.101	0.3	2.5	C*03:84	C	C*03	NA	NA
NVYADSFVI	S	Spike glycoprotein	394	7691	C*03:47	I	286.6	237.697	MHCnuggetsI	0.036	0.21	7.5	C*03:47	C	C*03	NA	NA
NVYADSFVI	S	Spike glycoprotein	394	7691	C*03:57	I	286.6	237.697	MHCnuggetsI	0.036	0.21	7.5	C*03:57	C	C*03	NA	NA
NVYADSFVI	S	Spike glycoprotein	394	7691	C*03:71	I	237.697	208.9	NetMHCpan	0.005	0.13	27	C*03:71	C	C*03	NA	NA
NVYADSFVI	S	Spike glycoprotein	394	7691	C*03:79	I	286.6	237.697	MHCnuggetsI	0.036	0.21	7.5	C*03:79	C	C*03	NA	NA
QASLNGVTL	ORF1ab	ORF1ab polyprotein	6611	6712	C*03:03	I	21.69	2.79004	SMM	0.02	0.18	13	C*03:03	C	C*03	NA	NA
RTAPHGHVM	ORF1ab	ORF1ab polyprotein	77	178	C*03:03	I	35.78	14.3	NetMHCpan	0.12	0.33	0.9	C*03:03	C	C*03	NA	RTAPHGHVM
SAQTGIAVL	ORF1ab	ORF1ab polyprotein	3517	3618	C*03:47	I	64.951	21.4	NetMHCpan	0.041	0.22	6.5	C*03:47	C	C*03	NA	NA
SAQTGIAVL	ORF1ab	ORF1ab polyprotein	3517	3618	C*03:57	I	64.951	21.4	NetMHCpan	0.041	0.22	6.5	C*03:57	C	C*03	NA	NA
SAQTGIAVL	ORF1ab	ORF1ab polyprotein	3517	3618	C*03:68	I	64.951	21.4	NetMHCpan	0.041	0.22	6.5	C*03:68	C	C*03	NA	NA
SAQTGIAVL	ORF1ab	ORF1ab polyprotein	3517	3618	C*03:78	I	64.951	23.5	NetMHCpan	0.04	0.21	6	C*03:78	C	C*03	NA	NA
VAAGLEAPF	ORF3a	Protein 3b	97	8767	C*03:01	I	218.655	23	NetMHCpan	0.141	0.35	1	C*03:01	C	C*03	NA	NA
VAYFNMVYM	ORF1ab	ORF1ab polyprotein	3647	3748	C*03:03	I	8.14	1.75734	MHCnuggetsI	0.036	0.21	7.5	C*03:03	C	C*03	NA	NA
VLWAHGFEL	ORF1ab	ORF1ab polyprotein	6109	6210	C*03:55	I	288.6	67.0788	MHCnuggetsI	0.067	0.26	5.5	C*03:55	C	C*03	NA	VLWAHGFEL
VLWAHGFEL	ORF1ab	ORF1ab polyprotein	6109	6210	C*03:60	I	389.4	67.0788	MHCnuggetsI	0.034	0.21	11	C*03:60	C	C*03	NA	VLWAHGFEL
VLWAHGFEL	ORF1ab	ORF1ab polyprotein	6109	6210	C*03:76	I	244.1	67.0788	MHCnuggetsI	0.035	0.21	6.5	C*03:76	C	C*03	NA	VLWAHGFEL
VLWAHGFEL	ORF1ab	ORF1ab polyprotein	6109	6210	C*03:84	I	389.4	67.0788	MHCnuggetsI	0.034	0.21	11	C*03:84	C	C*03	NA	VLWAHGFEL
VMVELVAEL	ORF1ab	ORF1ab polyprotein	84	185	C*03:02	I	87.433	80	NetMHCpan	0.06	0.25	5.5	C*03:02	C	C*03	NA	VMVELVAEL
VMVELVAEL	ORF1ab	ORF1ab polyprotein	84	185	C*03:54	I	87.433	73.9	NetMHCpan	0.046	0.22	5	C*03:54	C	C*03	NA	VMVELVAEL
VMVELVAEL	ORF1ab	ORF1ab polyprotein	84	185	C*03:60	I	87.433	80	NetMHCpan	0.06	0.25	5.5	C*03:60	C	C*03	NA	VMVELVAEL
VMVELVAEL	ORF1ab	ORF1ab polyprotein	84	185	C*03:76	I	87.433	46.6	NetMHCpan	0.047	0.23	4.5	C*03:76	C	C*03	NA	VMVELVAEL
VMVELVAEL	ORF1ab	ORF1ab polyprotein	84	185	C*03:84	I	87.433	80	NetMHCpan	0.06	0.25	5.5	C*03:84	C	C*03	NA	VMVELVAEL
VMVELVAEL	ORF1ab	ORF1ab polyprotein	84	185	C*03:90	I	87.433	79.5	NetMHCpan	0.05	0.23	4.5	C*03:90	C	C*03	NA	VMVELVAEL
VTLAILTAL	E	Envelope small membrane protein	29	9074	C*03:47	I	50.991	48.7	NetMHCpan	0.088	0.29	1.8	C*03:47	C	C*03	NA	NA
VTLAILTAL	E	Envelope small membrane protein	29	9074	C*03:57	I	50.991	48.7	NetMHCpan	0.088	0.29	1.8	C*03:57	C	C*03	NA	NA
VTLAILTAL	E	Envelope small membrane protein	29	9074	C*03:68	I	50.991	48.7	NetMHCpan	0.088	0.29	1.8	C*03:68	C	C*03	NA	NA
VTLAILTAL	E	Envelope small membrane protein	29	9074	C*03:79	I	50.991	48.7	NetMHCpan	0.088	0.29	1.8	C*03:79	C	C*03	NA	NA
VVNAANVYL	ORF1ab	ORF1ab polyprotein	1057	1158	C*03:47	I	92.678	85.9	NetMHCpan	0.067	0.26	3.5	C*03:47	C	C*03	NA	NA
VVNAANVYL	ORF1ab	ORF1ab polyprotein	1057	1158	C*03:57	I	92.678	85.9	NetMHCpan	0.067	0.26	3.5	C*03:57	C	C*03	NA	NA
VVNAANVYL	ORF1ab	ORF1ab polyprotein	1057	1158	C*03:68	I	92.678	85.9	NetMHCpan	0.067	0.26	3.5	C*03:68	C	C*03	NA	NA
VVNAANVYL	ORF1ab	ORF1ab polyprotein	1057	1158	C*03:78	I	92.678	91.3	NetMHCpan	0.064	0.25	3	C*03:78	C	C*03	NA	NA
WTFGAGAAL	S	Spike glycoprotein	886	8183	C*03:03	I	6.603	2.28075	MHCnuggetsI	0.135	0.35	0.6	C*03:03	C	C*03	NA	NA
YGFQPTNGV	S	Spike glycoprotein	495	7792	C*03:55	I	98.7	67.5591	MHCnuggetsI	0.066	0.26	5.5	C*03:55	C	C*03	NA	NA
YGFQPTNGV	S	Spike glycoprotein	495	7792	C*03:57	I	104.4	67.5591	MHCnuggetsI	0.048	0.23	5.5	C*03:57	C	C*03	NA	NA
YGFQPTNGV	S	Spike glycoprotein	495	7792	C*03:76	I	67.559	52.4	NetMHCpan	0.037	0.21	6	C*03:76	C	C*03	NA	NA
YGFQPTNGV	S	Spike glycoprotein	495	7792	C*03:79	I	104.4	67.5591	MHCnuggetsI	0.048	0.23	5.5	C*03:79	C	C*03	NA	NA
YINVFAFPF	NA	NA	NA	NA	C*03:01	I	396.803	74.2	NetMHCpan	0.181	0.41	0.5	C*03:01	C	C*03	NA	NA
YINVFAFPF	NA	NA	NA	NA	C*03:60	I	74.2	60.066	MHCnuggetsI	0.181	0.41	0.5	C*03:60	C	C*03	NA	NA
YINVFAFPF	NA	NA	NA	NA	C*03:84	I	74.2	60.066	MHCnuggetsI	0.181	0.41	0.5	C*03:84	C	C*03	NA	NA
YLASGGQPI	ORF1ab	ORF1ab polyprotein	4283	4384	C*03:54	I	26	17.1411	MHCnuggetsI	0.143	0.36	0.4	C*03:54	C	C*03	NA	YLASGGQPI
YLASGGQPI	ORF1ab	ORF1ab polyprotein	4283	4384	C*03:57	I	28.4	17.1411	MHCnuggetsI	0.148	0.36	0.5	C*03:57	C	C*03	NA	YLASGGQPI
YLASGGQPI	ORF1ab	ORF1ab polyprotein	4283	4384	C*03:76	I	17.141	16	NetMHCpan	0.138	0.35	0.4	C*03:76	C	C*03	NA	YLASGGQPI
YLASGGQPI	ORF1ab	ORF1ab polyprotein	4283	4384	C*03:78	I	28	17.1411	MHCnuggetsI	0.155	0.37	0.4	C*03:78	C	C*03	NA	YLASGGQPI
YLATALLTL	ORF1ab	ORF1ab polyprotein	1675	1776	C*03:47	I	28.859	21.1	NetMHCpan	0.088	0.29	1.8	C*03:47	C	C*03	NA	YLATALLTL
YLATALLTL	ORF1ab	ORF1ab polyprotein	1675	1776	C*03:57	I	28.859	21.1	NetMHCpan	0.088	0.29	1.8	C*03:57	C	C*03	NA	YLATALLTL
YLATALLTL	ORF1ab	ORF1ab polyprotein	1675	1776	C*03:78	I	28.859	24.2	NetMHCpan	0.085	0.28	1.7	C*03:78	C	C*03	NA	YLATALLTL
YLNTLTLAV	ORF1ab	ORF1ab polyprotein	6851	6952	C*03:76	I	63.7	28.7082	MHCnuggetsI	0.119	0.33	0.6	C*03:76	C	C*03	NA	YLNTLTLAV
YSDVENPHL	ORF1ab	ORF1ab polyprotein	4998	5099	C*03:49	I	409.7	21.105	MHCnuggetsI	0.021	0.18	6	C*03:49	C	C*03	NA	NA
YSDVENPHL	ORF1ab	ORF1ab polyprotein	4998	5099	C*03:77	I	252.7	21.105	MHCnuggetsI	0.019	0.17	5.5	C*03:77	C	C*03	NA	NA
YSLRLIDAM	ORF1ab	ORF1ab polyprotein	576	677	C*03:47	I	23	7.83105	MHCnuggetsI	0.035	0.21	7.5	C*03:47	C	C*03	NA	YSLRLIDAMMFTSDL
YSLRLIDAM	ORF1ab	ORF1ab polyprotein	576	677	C*03:60	I	10.9	7.83105	MHCnuggetsI	0.113	0.32	1.7	C*03:60	C	C*03	NA	YSLRLIDAMMFTSDL
YSLRLIDAM	ORF1ab	ORF1ab polyprotein	576	677	C*03:76	I	13.3	7.83105	MHCnuggetsI	0.028	0.19	8	C*03:76	C	C*03	NA	YSLRLIDAMMFTSDL
YSLRLIDAM	ORF1ab	ORF1ab polyprotein	576	677	C*03:84	I	10.9	7.83105	MHCnuggetsI	0.113	0.32	1.7	C*03:84	C	C*03	NA	YSLRLIDAMMFTSDL
YTNDKACPL	ORF1ab	ORF1ab polyprotein	2845	2946	C*03:47	I	48.8	14.3	NetMHCpan	0.26	0.51	0.05	C*03:47	C	C*03	NA	NA
YTNDKACPL	ORF1ab	ORF1ab polyprotein	2845	2946	C*03:57	I	48.8	14.3	NetMHCpan	0.26	0.51	0.05	C*03:57	C	C*03	NA	NA
YTNDKACPL	ORF1ab	ORF1ab polyprotein	2845	2946	C*03:68	I	48.8	14.3	NetMHCpan	0.26	0.51	0.05	C*03:68	C	C*03	NA	NA
YTNDKACPL	ORF1ab	ORF1ab polyprotein	2845	2946	C*03:77	I	48.8	37.3	NetMHCpan	0.155	0.37	0.08	C*03:77	C	C*03	NA	NA
YVMHANYIF	ORF1ab	ORF1ab polyprotein	7020	7121	C*03:47	I	75.053	63.4	NetMHCpan	0.101	0.3	1.3	C*03:47	C	C*03	NA	NA
YVMHANYIF	ORF1ab	ORF1ab polyprotein	7020	7121	C*03:57	I	75.053	63.4	NetMHCpan	0.101	0.3	1.3	C*03:57	C	C*03	NA	NA
YVMHANYIF	ORF1ab	ORF1ab polyprotein	7020	7121	C*03:77	I	75.053	44.6	NetMHCpan	0.102	0.3	0.25	C*03:77	C	C*03	NA	NA
YVVDDPCPI	ORF8	Non-structural protein 8	31	10098	C*03:01	I	348.393	22.6	NetMHCpan	0.121	0.33	1.4	C*03:01	C	C*03	NA	NA
YVVDDPCPI	ORF8	Non-structural protein 8	31	10098	C*03:03	I	6.64	2.84315	MHCnuggetsI	0.164	0.38	0.4	C*03:03	C	C*03	NA	NA
YVVDDPCPI	ORF8	Non-structural protein 8	31	10098	C*03:47	I	163.042	14.3	NetMHCpan	0.164	0.38	0.4	C*03:47	C	C*03	NA	NA
YVVDDPCPI	ORF8	Non-structural protein 8	31	10098	C*03:57	I	163.042	14.3	NetMHCpan	0.164	0.38	0.4	C*03:57	C	C*03	NA	NA
YVVDDPCPI	ORF8	Non-structural protein 8	31	10098	C*03:68	I	163.042	14.3	NetMHCpan	0.164	0.38	0.4	C*03:68	C	C*03	NA	NA
YVVDDPCPI	ORF8	Non-structural protein 8	31	10098	C*03:77	I	163.042	25.3	NetMHCpan	0.076	0.27	0.5	C*03:77	C	C*03	NA	NA
YVYSRVKNL	E	Envelope small membrane protein	57	9102	C*03:47	I	146.923	65.6	NetMHCpan	0.081	0.28	2.5	C*03:47	C	C*03	NA	YVYSRVKNL
YVYSRVKNL	E	Envelope small membrane protein	57	9102	C*03:57	I	146.923	65.6	NetMHCpan	0.081	0.28	2.5	C*03:57	C	C*03	NA	YVYSRVKNL
YVYSRVKNL	E	Envelope small membrane protein	57	9102	C*03:68	I	146.923	65.6	NetMHCpan	0.081	0.28	2.5	C*03:68	C	C*03	NA	YVYSRVKNL
YVYSRVKNL	E	Envelope small membrane protein	57	9102	C*03:78	I	146.923	72.8	NetMHCpan	0.08	0.27	1.9	C*03:78	C	C*03	NA	YVYSRVKNL
KYDFTEERL	ORF1ab	ORF1ab polyprotein	4664	4765	C*04:36	I	384.09	200.308	MHCnuggetsI	0	0.09	44	C*04:36	C	C*04	NA	NA
SYEDQDALF	ORF1ab	ORF1ab polyprotein	4912	5013	C*04:49	I	461.653	412.377	MHCnuggetsI	0.001	0.1	38	C*04:49	C	C*04	NA	NA
TFDNLKTLL	ORF1ab	ORF1ab polyprotein	1552	1653	C*04:35	I	193	93.8087	MHCnuggetsI	0.007	0.14	21	C*04:35	C	C*04	NA	NA
TFDNLKTLL	ORF1ab	ORF1ab polyprotein	1552	1653	C*04:48	I	169.9	93.8087	MHCnuggetsI	0.008	0.14	19	C*04:48	C	C*04	NA	NA
VYDPLQPEL	S	Spike glycoprotein	1137	8434	C*04:36	I	329.9	151.468	PickPocket	0.004	0.13	20	C*04:36	C	C*04	VIGIINNTVYDPLQPEL	NA
VYDPLQPEL	S	Spike glycoprotein	1137	8434	C*04:49	I	356.074	210.3	NetMHCpan	0.011	0.15	15	C*04:49	C	C*04	VIGIINNTVYDPLQPEL	NA
YFQSNAMSL	NA	NA	NA	NA	C*04:36	I	337.323	324.1	NetMHCpan	0.05	0.23	0.9	C*04:36	C	C*04	NA	NA
CTDDNALAY	ORF1ab	ORF1ab polyprotein	4163	4264	C*05:01	I	26.47	11.8214	SMM	0.002	0.12	38	C*05:01	C	C*05	NA	NA
CTDDNALAY	ORF1ab	ORF1ab polyprotein	4163	4264	C*05:21	I	260.8	22.738	MHCnuggetsI	0.002	0.11	41	C*05:21	C	C*05	NA	NA
FCDLKGKYV	ORF1ab	ORF1ab polyprotein	4342	4443	C*05:20	I	238.605	106.629	MHCnuggetsI	0.006	0.13	28	C*05:20	C	C*05	NA	NA
FCDLKGKYV	ORF1ab	ORF1ab polyprotein	4342	4443	C*05:32	I	254.608	106.629	MHCnuggetsI	0.006	0.14	29	C*05:32	C	C*05	NA	NA
FGDDTVIEV	ORF1ab	ORF1ab polyprotein	825	926	C*05:21	I	37.234	26.3	NetMHCpan	0.024	0.19	10	C*05:21	C	C*05	NA	NA
FGDDTVIEV	ORF1ab	ORF1ab polyprotein	825	926	C*05:30	I	37.234	35.1	NetMHCpan	0.029	0.2	11	C*05:30	C	C*05	NA	NA
FGDSVEEVL	ORF1ab	ORF1ab polyprotein	31	132	C*05:21	I	101.8	76.9	MHCnuggetsI	0.003	0.12	30	C*05:21	C	C*05	NA	NA
FGDSVEEVL	ORF1ab	ORF1ab polyprotein	31	132	C*05:33	I	101.1	76.9	MHCnuggetsI	0.004	0.12	33	C*05:33	C	C*05	NA	NA
FSASTSAFV	ORF1ab	ORF1ab polyprotein	480	581	C*05:08	I	33.145	29.8	NetMHCpan	0.331	0.63	0.3	C*05:08	C	C*05	NA	NA
FSASTSAFV	ORF1ab	ORF1ab polyprotein	480	581	C*05:27	I	51.5	33.1446	MHCnuggetsI	0.2	0.43	0.8	C*05:27	C	C*05	NA	NA
FSASTSAFV	ORF1ab	ORF1ab polyprotein	480	581	C*05:33	I	40.3	33.1446	MHCnuggetsI	0.161	0.38	0.6	C*05:33	C	C*05	NA	NA
FVDRQTAQA	ORF1ab	ORF1ab polyprotein	3448	3549	C*05:24	I	249.158	10.9994	MHCnuggetsI	0.06	0.25	5.5	C*05:24	C	C*05	NA	NA
FVDRQTAQA	ORF1ab	ORF1ab polyprotein	3448	3549	C*05:39	I	170.612	10.9994	MHCnuggetsI	0.043	0.22	5	C*05:39	C	C*05	NA	NA
FVNEFYAYL	ORF1ab	ORF1ab polyprotein	5133	5234	C*05:27	I	36.9	9.41818	MHCnuggetsI	0.273	0.53	0.25	C*05:27	C	C*05	NA	NA
FVNEFYAYL	ORF1ab	ORF1ab polyprotein	5133	5234	C*05:33	I	46.5	9.41818	MHCnuggetsI	0.22	0.46	0.2	C*05:33	C	C*05	NA	NA
GADLKSFDL	ORF1ab	ORF1ab polyprotein	137	238	C*05:20	I	216.465	91.7409	MHCnuggetsI	0.008	0.14	24	C*05:20	C	C*05	NA	NA
GADLKSFDL	ORF1ab	ORF1ab polyprotein	137	238	C*05:36	I	309.353	91.7409	MHCnuggetsI	0.006	0.14	26	C*05:36	C	C*05	NA	NA
GGDAALALL	N	Nucleocapsid protein	214	10502	C*05:20	I	190.108	20.3912	MHCnuggetsI	0.001	0.11	45	C*05:20	C	C*05	GETALALLLL	NA
GGDAALALL	N	Nucleocapsid protein	214	10502	C*05:39	I	265.87	20.3912	MHCnuggetsI	0.002	0.11	33	C*05:39	C	C*05	GETALALLLL	NA
HTDLMAAYV	ORF1ab	ORF1ab polyprotein	2092	2193	C*05:21	I	27	20.1198	MHCnuggetsI	0.046	0.22	5.5	C*05:21	C	C*05	NA	NA
HTDLMAAYV	ORF1ab	ORF1ab polyprotein	2092	2193	C*05:33	I	20.3	20.1198	MHCnuggetsI	0.048	0.23	6	C*05:33	C	C*05	NA	NA
IADKYVRNL	ORF1ab	ORF1ab polyprotein	5107	5208	C*05:20	I	105.988	47.1546	MHCnuggetsI	0.012	0.16	20	C*05:20	C	C*05	NA	NA
IADKYVRNL	ORF1ab	ORF1ab polyprotein	5107	5208	C*05:36	I	146.631	47.1546	MHCnuggetsI	0.013	0.16	19	C*05:36	C	C*05	NA	NA
ITDAVDCAL	S	Spike glycoprotein	285	7582	C*05:03	I	31.9	31.0662	MHCnuggetsI	0.045	0.22	7	C*05:03	C	C*05	NA	NA
ITDAVDCAL	S	Spike glycoprotein	285	7582	C*05:21	I	31.066	22.3	NetMHCpan	0.032	0.2	8	C*05:21	C	C*05	NA	NA
ITDAVDCAL	S	Spike glycoprotein	285	7582	C*05:33	I	31.066	18.2	NetMHCpan	0.04	0.21	7.5	C*05:33	C	C*05	NA	NA
IVDEPEEHV	ORF3a	Protein 3b	236	8906	C*05:01	I	35.43	2.83576	SMM	0.018	0.17	16	C*05:01	C	C*05	NA	NA
IVDEPEEHV	ORF3a	Protein 3b	236	8906	C*05:21	I	151.6	30.0395	MHCnuggetsI	0.013	0.16	16	C*05:21	C	C*05	NA	NA
IVDTVSALV	ORF1ab	ORF1ab polyprotein	5772	5873	C*05:01	I	14.698	1.0881	SMM	0.063	0.25	5	C*05:01	C	C*05	NA	NA
IVDTVSALV	ORF1ab	ORF1ab polyprotein	5772	5873	C*05:21	I	17	14.698	MHCnuggetsI	0.052	0.23	4.5	C*05:21	C	C*05	NA	NA
IVDTVSALV	ORF1ab	ORF1ab polyprotein	5772	5873	C*05:33	I	14.698	12.6	NetMHCpan	0.049	0.23	6	C*05:33	C	C*05	NA	NA
KAYNVTQAF	N	Nucleocapsid protein	266	10554	C*05:04	I	140.8	55.4666	MHCnuggetsI	0.38	0.72	0.15	C*05:04	C	C*05	TKQYNVTQAF	AENVTGLF,KAYNVTQAF
KAYNVTQAF	N	Nucleocapsid protein	266	10554	C*05:27	I	493.2	55.4666	MHCnuggetsI	0.134	0.34	2.5	C*05:27	C	C*05	TKQYNVTQAF	AENVTGLF,KAYNVTQAF
KLDDKDPNF	N	Nucleocapsid protein	338	10626	C*05:33	I	181.3	34.7738	MHCnuggetsI	0.005	0.13	30	C*05:33	C	C*05	NA	NA
KLDDKDSNF	N	Nucleocapsid protein	338	10626	C*05:33	I	216.9	13.4116	MHCnuggetsI	0.005	0.13	30	C*05:33	C	C*05	NA	NA
KLDDKVPNF	N	Nucleocapsid protein	338	10626	C*05:33	I	164.9	20.9195	MHCnuggetsI	0.009	0.15	21	C*05:33	C	C*05	NA	NA
KSDGTGTIY	ORF1ab	ORF1ab polyprotein	4198	4299	C*05:36	I	159.888	22.3935	MHCnuggetsI	0.001	0.1	47	C*05:36	C	C*05	NA	NA
LADNKFALT	ORF7a	Protein 7a	49	9752	C*05:21	I	251.868	61.0133	MHCnuggetsI	0.009	0.15	19	C*05:21	C	C*05	NA	NA
LADNKFALT	ORF7a	Protein 7a	49	9752	C*05:36	I	218.82	61.0133	MHCnuggetsI	0.012	0.16	19	C*05:36	C	C*05	NA	NA
LIDFYLCFL	ORF7b	Non-structural protein 7b	6	9930	C*05:01	I	177.07	6.73191	MHCnuggetsI	0.021	0.18	14	C*05:01	C	C*05	NA	NA
LIDFYLCFL	ORF7b	Non-structural protein 7b	6	9930	C*05:20	I	205.066	6.73191	MHCnuggetsI	0.02	0.18	14	C*05:20	C	C*05	NA	NA
LIDFYLCFL	ORF7b	Non-structural protein 7b	6	9930	C*05:36	I	192.176	6.73191	MHCnuggetsI	0.014	0.16	17	C*05:36	C	C*05	NA	NA
LLDDFVEII	ORF1ab	ORF1ab polyprotein	6750	6851	C*05:21	I	58.867	51.9	NetMHCpan	0.023	0.18	11	C*05:21	C	C*05	NA	NA
LLDDFVEII	ORF1ab	ORF1ab polyprotein	6750	6851	C*05:33	I	58.867	35.4	NetMHCpan	0.019	0.17	14	C*05:33	C	C*05	NA	NA
LMDGSIIQF	ORF1ab	ORF1ab polyprotein	2956	3057	C*05:21	I	75.9	21.8272	MHCnuggetsI	0.011	0.15	17	C*05:21	C	C*05	NA	DTRYVLMDGSIIQFP
LMDGSIIQF	ORF1ab	ORF1ab polyprotein	2956	3057	C*05:33	I	64.6	21.8272	MHCnuggetsI	0.013	0.16	17	C*05:33	C	C*05	NA	DTRYVLMDGSIIQFP
LSDDAVVCF	ORF1ab	ORF1ab polyprotein	5150	5251	C*05:01	I	7.902	4.32	NetMHC	0.015	0.17	17	C*05:01	C	C*05	NA	NA
LSDRVVFVL	ORF1ab	ORF1ab polyprotein	6102	6203	C*05:21	I	38.796	32.5	NetMHCpan	0.025	0.19	10	C*05:21	C	C*05	NA	NA
LSDRVVFVL	ORF1ab	ORF1ab polyprotein	6102	6203	C*05:33	I	38.796	29.6	NetMHCpan	0.033	0.2	8.5	C*05:33	C	C*05	NA	NA
LTENKYSQL	ORF6	Non-structural protein 6	44	9586	C*05:01	I	280.079	31.3812	SMM	0.018	0.17	16	C*05:01	C	C*05	NA	NA
MADQAMTQM	ORF1ab	ORF1ab polyprotein	4004	4105	C*05:01	I	28.072	6.11885	SMM	0.039	0.21	8	C*05:01	C	C*05	NA	NA
MADQAMTQM	ORF1ab	ORF1ab polyprotein	4004	4105	C*05:20	I	43.79	38	NetMHCpan	0.044	0.22	6.5	C*05:20	C	C*05	NA	NA
MADQAMTQM	ORF1ab	ORF1ab polyprotein	4004	4105	C*05:30	I	43.79	41.1	NetMHCpan	0.039	0.21	8	C*05:30	C	C*05	NA	NA
MSDNGPQNQ	N	Nucleocapsid protein	1	10289	C*05:01	I	254.167	6.27004	SMMPMBEC	0	0.08	60	C*05:01	C	C*05	NA	NA
MSDNGPQNQ	N	Nucleocapsid protein	1	10289	C*05:13	I	254.167	243.824	PickPocket	0	0.08	60	C*05:13	C	C*05	NA	NA
MSDNGPQNQ	N	Nucleocapsid protein	1	10289	C*05:21	I	254.167	236.037	PickPocket	0	0.08	60	C*05:21	C	C*05	NA	NA
MSDNGPQNQ	N	Nucleocapsid protein	1	10289	C*05:30	I	254.167	243.824	PickPocket	0	0.08	60	C*05:30	C	C*05	NA	NA
MSDNGPQNQ	N	Nucleocapsid protein	1	10289	C*05:40	I	254.167	243.824	PickPocket	0	0.08	60	C*05:40	C	C*05	NA	NA
MSDVKCTSV	ORF1ab	ORF1ab polyprotein	3862	3963	C*05:21	I	79	13.4698	MHCnuggetsI	0.078	0.27	3	C*05:21	C	C*05	NA	NA
MSDVKCTSV	ORF1ab	ORF1ab polyprotein	3862	3963	C*05:33	I	61.8	13.4698	MHCnuggetsI	0.087	0.28	2.5	C*05:33	C	C*05	NA	NA
MVDTSLSGF	ORF1ab	ORF1ab polyprotein	3669	3770	C*05:01	I	12.51	2.00295	SMM	0.014	0.16	18	C*05:01	C	C*05	NA	NA
NLDYIINLI	ORF6	Non-structural protein 6	28	9570	C*05:21	I	418.9	9.71057	MHCnuggetsI	0.01	0.15	18	C*05:21	C	C*05	NA	IWNLDYIINLIIKNL
NLDYIINLI	ORF6	Non-structural protein 6	28	9570	C*05:33	I	303.6	9.71057	MHCnuggetsI	0.008	0.14	22	C*05:33	C	C*05	NA	IWNLDYIINLIIKNL
QVDVVNFNL	NA	NA	NA	NA	C*05:01	I	419.4	10.1828	MHCnuggetsI	0.011	0.15	20	C*05:01	C	C*05	NA	NA
QVDVVNFNL	NA	NA	NA	NA	C*05:21	I	301	10.1828	MHCnuggetsI	0.008	0.14	20	C*05:21	C	C*05	NA	NA
QVDVVNFNL	NA	NA	NA	NA	C*05:33	I	247.6	10.1828	MHCnuggetsI	0.008	0.14	22	C*05:33	C	C*05	NA	NA
RLDPPEAEV	NA	NA	NA	NA	C*05:01	I	22.32	1.89527	SMM	0.021	0.18	14	C*05:01	C	C*05	NA	NA
RLDPPEAEV	NA	NA	NA	NA	C*05:21	I	18.7	16.1241	MHCnuggetsI	0.017	0.17	14	C*05:21	C	C*05	NA	NA
RLDPPEAEV	NA	NA	NA	NA	C*05:33	I	16.124	13.5	NetMHCpan	0.015	0.16	17	C*05:33	C	C*05	NA	NA
SSDNIALLV	M	Membrane protein	213	9433	C*05:01	I	13.68	5.29261	SMM	0.014	0.16	18	C*05:01	C	C*05	NA	NA
SSDNIALLV	M	Membrane protein	213	9433	C*05:21	I	17.5	6.61212	MHCnuggetsI	0.011	0.15	17	C*05:21	C	C*05	NA	NA
SSDNIALLV	M	Membrane protein	213	9433	C*05:33	I	13.5	6.61212	MHCnuggetsI	0.011	0.15	19	C*05:33	C	C*05	NA	NA
TSDYYQLYS	ORF3a	Protein 3b	208	8878	C*05:36	I	114.327	7.19169	MHCnuggetsI	0.001	0.1	65	C*05:36	C	C*05	NA	NA
VADYSVLYN	S	Spike glycoprotein	362	7659	C*05:21	I	172.468	72.5919	MHCnuggetsI	0	0.07	60	C*05:21	C	C*05	KKISNCVADYSVLYNSTF	KRISNCVADYSVLYNSASFST
VADYSVLYN	S	Spike glycoprotein	362	7659	C*05:36	I	141.948	72.5919	MHCnuggetsI	0	0.08	65	C*05:36	C	C*05	KKISNCVADYSVLYNSTF	KRISNCVADYSVLYNSASFST
VLNDILSRL	S	Spike glycoprotein	976	8273	C*05:04	I	144.8	71.029	MHCnuggetsI	0.104	0.31	6.5	C*05:04	C	C*05	VLNDILSRL	VLNDILSRL
VLNDILSRL	S	Spike glycoprotein	976	8273	C*05:23	I	314	71.029	MHCnuggetsI	0.05	0.23	3	C*05:23	C	C*05	VLNDILSRL	VLNDILSRL
VLNDILSRL	S	Spike glycoprotein	976	8273	C*05:33	I	278.1	71.029	MHCnuggetsI	0.085	0.28	2.5	C*05:33	C	C*05	VLNDILSRL	VLNDILSRL
VSDADSTLI	ORF1ab	ORF1ab polyprotein	6902	7003	C*05:01	I	19.295	14.38	NetMHC	0.015	0.16	17	C*05:01	C	C*05	NA	NA
VSDADSTLI	ORF1ab	ORF1ab polyprotein	6902	7003	C*05:21	I	27.6	19.2948	MHCnuggetsI	0.011	0.15	17	C*05:21	C	C*05	NA	NA
VSDADSTLI	ORF1ab	ORF1ab polyprotein	6902	7003	C*05:33	I	23.2	19.2948	MHCnuggetsI	0.011	0.15	20	C*05:33	C	C*05	NA	NA
VSEETGTLI	E	Envelope small membrane protein	5	9050	C*05:01	I	121.33	16.6215	SMM	0.013	0.16	19	C*05:01	C	C*05	NA	NA
VSEETGTLI	E	Envelope small membrane protein	5	9050	C*05:21	I	120.5	24.3858	MHCnuggetsI	0.009	0.15	20	C*05:21	C	C*05	NA	NA
VSEETGTLI	E	Envelope small membrane protein	5	9050	C*05:36	I	74.6	24.3858	MHCnuggetsI	0.014	0.16	18	C*05:36	C	C*05	NA	NA
VVNAANVYL	ORF1ab	ORF1ab polyprotein	1057	1158	C*05:27	I	251.1	10.6932	MHCnuggetsI	0.106	0.31	3.5	C*05:27	C	C*05	NA	NA
VVNAANVYL	ORF1ab	ORF1ab polyprotein	1057	1158	C*05:33	I	234.9	10.6932	MHCnuggetsI	0.077	0.27	3	C*05:33	C	C*05	NA	NA
WADNNCYLA	ORF1ab	ORF1ab polyprotein	1669	1770	C*05:01	I	24.9	2.64649	SMM	0.017	0.17	16	C*05:01	C	C*05	NA	NA
WADNNCYLA	ORF1ab	ORF1ab polyprotein	1669	1770	C*05:24	I	143.492	11.4933	MHCnuggetsI	0.017	0.17	16	C*05:24	C	C*05	NA	NA
WADNNCYLA	ORF1ab	ORF1ab polyprotein	1669	1770	C*05:36	I	130.178	11.4933	MHCnuggetsI	0.011	0.15	21	C*05:36	C	C*05	NA	NA
WLDMVDTSL	ORF1ab	ORF1ab polyprotein	3666	3767	C*05:30	I	67.817	39.3	NetMHCpan	0.025	0.19	12	C*05:30	C	C*05	NA	WLDMVDTSL
YADSFVIRG	S	Spike glycoprotein	396	7693	C*05:01	I	236.037	5.65809	SMM	0.002	0.11	45	C*05:01	C	C*05	NA	NA
YADSFVIRG	S	Spike glycoprotein	396	7693	C*05:23	I	194.267	182.909	MHCnuggetsI	0.002	0.11	39	C*05:23	C	C*05	NA	NA
YADSFVIRG	S	Spike glycoprotein	396	7693	C*05:39	I	194.267	182.909	MHCnuggetsI	0.001	0.1	55	C*05:39	C	C*05	NA	NA
YADVFHLYL	ORF1ab	ORF1ab polyprotein	5269	5370	C*05:21	I	8.8	4.05001	MHCnuggetsI	0.057	0.24	4.5	C*05:21	C	C*05	NA	NA
YADVFHLYL	ORF1ab	ORF1ab polyprotein	5269	5370	C*05:33	I	9	4.05001	MHCnuggetsI	0.065	0.25	4	C*05:33	C	C*05	NA	NA
YASAVVLLI	ORF1ab	ORF1ab polyprotein	3685	3786	C*05:27	I	65.6	31.6649	MHCnuggetsI	0.196	0.43	0.8	C*05:27	C	C*05	NA	NA
YIDIGNYTV	ORF8	Non-structural protein 8	73	10140	C*05:01	I	11.923	7.44166	SMM	0.075	0.27	4	C*05:01	C	C*05	NA	NA
YIDIGNYTV	ORF8	Non-structural protein 8	73	10140	C*05:21	I	13.9	11.9233	MHCnuggetsI	0.065	0.25	3.5	C*05:21	C	C*05	NA	NA
YIDIGNYTV	ORF8	Non-structural protein 8	73	10140	C*05:33	I	11.923	11	NetMHCpan	0.068	0.26	4	C*05:33	C	C*05	NA	NA
YLDAYNMMI	ORF1ab	ORF1ab polyprotein	6419	6520	C*05:03	I	9.957	7.6	NetMHCpan	0.034	0.2	9.5	C*05:03	C	C*05	NA	YLDAYNMMI
YLDAYNMMI	ORF1ab	ORF1ab polyprotein	6419	6520	C*05:21	I	9.957	6.6	NetMHCpan	0.029	0.2	8.5	C*05:21	C	C*05	NA	YLDAYNMMI
YLDAYNMMI	ORF1ab	ORF1ab polyprotein	6419	6520	C*05:30	I	9.957	7.6	NetMHCpan	0.034	0.2	9.5	C*05:30	C	C*05	NA	YLDAYNMMI
YLTNDVSFL	ORF1ab	ORF1ab polyprotein	3115	3216	C*05:23	I	155.7	127.576	MHCnuggetsI	0.047	0.23	3.5	C*05:23	C	C*05	NA	NA
YLTNDVSFL	ORF1ab	ORF1ab polyprotein	3115	3216	C*05:33	I	137.2	127.576	MHCnuggetsI	0.072	0.26	3.5	C*05:33	C	C*05	NA	NA
YSDVENPHL	ORF1ab	ORF1ab polyprotein	4998	5099	C*05:03	I	24.2	13.1622	MHCnuggetsI	0.022	0.18	13	C*05:03	C	C*05	NA	NA
YSDVENPHL	ORF1ab	ORF1ab polyprotein	4998	5099	C*05:21	I	19.4	13.1622	MHCnuggetsI	0.014	0.16	15	C*05:21	C	C*05	NA	NA
YSDVENPHL	ORF1ab	ORF1ab polyprotein	4998	5099	C*05:33	I	18	13.1622	MHCnuggetsI	0.023	0.18	12	C*05:33	C	C*05	NA	NA
YVDNSSLTI	ORF1ab	ORF1ab polyprotein	2099	2200	C*05:01	I	14.98	4.18475	SMM	0.061	0.25	5	C*05:01	C	C*05	NA	NA
ARYMRSLKV	ORF1ab	ORF1ab polyprotein	1463	1564	C*06:26	I	142.58	47.7	NetMHCpan	0.006	0.14	32	C*06:26	C	C*06	NA	NA
CRMNSRNYI	NA	NA	NA	NA	C*06:26	I	80.2	78.0336	MHCnuggetsI	0.008	0.14	29	C*06:26	C	C*06	NA	NA
CRMNSRNYI	NA	NA	NA	NA	C*06:40	I	78.034	46.6	NetMHCpan	0.02	0.18	24	C*06:40	C	C*06	NA	NA
FAYANRNRF	M	Membrane protein	37	9257	C*06:40	I	202.2	183.114	MHCnuggetsI	0.291	0.56	0.09	C*06:40	C	C*06	NA	FAYANRNRF
FAYTKRNVI	ORF1ab	ORF1ab polyprotein	4920	5021	C*06:28	I	171.313	165	NetMHCpan	0.194	0.42	0.2	C*06:28	C	C*06	NA	FAYTKRNVI
FAYTKRNVI	ORF1ab	ORF1ab polyprotein	4920	5021	C*06:40	I	171.313	134.7	NetMHCpan	0.21	0.44	0.5	C*06:40	C	C*06	NA	FAYTKRNVI
FRNARNGVL	ORF1ab	ORF1ab polyprotein	6586	6687	C*06:26	I	24.6	5.22389	MHCnuggetsI	0.026	0.19	12	C*06:26	C	C*06	NA	NA
FRNARNGVL	ORF1ab	ORF1ab polyprotein	6586	6687	C*06:40	I	13.4	5.22389	MHCnuggetsI	0.037	0.21	15	C*06:40	C	C*06	NA	NA
FRYMNSQGL	ORF1ab	ORF1ab polyprotein	3820	3921	C*06:26	I	8.2	3.43372	MHCnuggetsI	0.026	0.19	12	C*06:26	C	C*06	NA	NA
FRYMNSQGL	ORF1ab	ORF1ab polyprotein	3820	3921	C*06:40	I	6.3	3.43372	MHCnuggetsI	0.056	0.24	9.5	C*06:40	C	C*06	NA	NA
FTSDYYQLY	ORF3a	Protein 3b	207	8877	C*06:26	I	465.687	414	NetMHCpan	0.091	0.29	1.5	C*06:26	C	C*06	NA	NA
FYKENSYTT	ORF1ab	ORF1ab polyprotein	1867	1968	C*06:42	I	392.493	118.614	MHCnuggetsI	0.009	0.15	17	C*06:42	C	C*06	NA	NA
IADKYVRNL	ORF1ab	ORF1ab polyprotein	5107	5208	C*06:42	I	176.241	147.708	MHCnuggetsI	0.005	0.13	27	C*06:42	C	C*06	NA	NA
IRKSNHNFL	ORF1ab	ORF1ab polyprotein	3322	3423	C*06:26	I	151.8	43.2323	MHCnuggetsI	0.026	0.19	12	C*06:26	C	C*06	NA	NYEDLLIRKSNHNFL
IRKSNHNFL	ORF1ab	ORF1ab polyprotein	3322	3423	C*06:40	I	95.8	43.2323	MHCnuggetsI	0.048	0.23	12	C*06:40	C	C*06	NA	NYEDLLIRKSNHNFL
IRQEEVQEL	ORF7a	Protein 7a	88	9791	C*06:34	I	392.493	39.1676	MHCnuggetsI	0.011	0.15	20	C*06:34	C	C*06	NA	NA
IRQEEVQEL	ORF7a	Protein 7a	88	9791	C*06:40	I	237.8	39.1676	MHCnuggetsI	0.016	0.17	27	C*06:40	C	C*06	NA	NA
IYDEPTTTT	ORF3a	Protein 3b	263	8933	C*06:42	I	446.724	409.852	PickPocket	0	0.08	60	C*06:42	C	C*06	NA	NA
LRANSAVKL	ORF1ab	ORF1ab polyprotein	4131	4232	C*06:26	I	229.6	205.569	MHCnuggetsI	0.008	0.14	27	C*06:26	C	C*06	NA	NA
LRANSAVKL	ORF1ab	ORF1ab polyprotein	4131	4232	C*06:40	I	205.569	126.9	NetMHCpan	0.019	0.17	25	C*06:40	C	C*06	NA	NA
LRGTAVMSL	ORF1ab	ORF1ab polyprotein	7052	7153	C*06:26	I	260.8	200.787	MHCnuggetsI	0.003	0.12	41	C*06:26	C	C*06	NA	NA
LRIMASLVL	ORF1ab	ORF1ab polyprotein	5022	5123	C*06:40	I	120	24.6305	MHCnuggetsI	0.024	0.18	21	C*06:40	C	C*06	NA	NA
LRKHFSMMI	ORF1ab	ORF1ab polyprotein	5141	5242	C*06:26	I	154.436	104.4	NetMHCpan	0.012	0.16	22	C*06:26	C	C*06	NA	NA
LRSDVLLPL	ORF1ab	ORF1ab polyprotein	3193	3294	C*06:42	I	333.2	330.102	PickPocket	0.018	0.17	11	C*06:42	C	C*06	NA	NA
MRIFTIGTV	ORF3a	Protein 3b	5	8675	C*06:42	I	245.5	218.82	PickPocket	0.008	0.14	19	C*06:42	C	C*06	NA	NA
MRNAGIVGV	ORF1ab	ORF1ab polyprotein	4588	4689	C*06:28	I	114.2	18.6624	MHCnuggetsI	0.006	0.14	32	C*06:28	C	C*06	NA	NA
MRNAGIVGV	ORF1ab	ORF1ab polyprotein	4588	4689	C*06:40	I	79.4	18.6624	MHCnuggetsI	0.017	0.17	26	C*06:40	C	C*06	NA	NA
MYDPKTKNV	ORF1ab	ORF1ab polyprotein	6929	7030	C*06:42	I	146.631	15.2258	MHCnuggetsI	0.001	0.09	60	C*06:42	C	C*06	NA	NA
NRFLYIIKL	M	Membrane protein	43	9263	C*06:31	I	168.7	138.73	MHCnuggetsI	0.013	0.16	28	C*06:31	C	C*06	NA	NRNRFLYIIKLIFLW
NRQFHQKLL	ORF1ab	ORF1ab polyprotein	4960	5061	C*06:26	I	396.7	62.0885	MHCnuggetsI	0.001	0.1	55	C*06:26	C	C*06	NA	NA
NRQFHQKLL	ORF1ab	ORF1ab polyprotein	4960	5061	C*06:40	I	249.1	62.0885	MHCnuggetsI	0.002	0.11	55	C*06:40	C	C*06	NA	NA
RLFARTRSM	M	Membrane protein	101	9321	C*06:28	I	226	40.2576	MHCnuggetsI	0.107	0.31	1.3	C*06:28	C	C*06	NA	RLFARTRSM
RLFARTRSM	M	Membrane protein	101	9321	C*06:40	I	217.8	40.2576	MHCnuggetsI	0.176	0.4	0.9	C*06:40	C	C*06	NA	RLFARTRSM
SRNSSRNST	N	Nucleocapsid protein	190	10478	C*06:42	I	283.702	163.698	MHCnuggetsI	0.001	0.1	60	C*06:42	C	C*06	NA	RGGSQASSRSSSRSRNSSRNSTPGSSRGTSPARMAGNGG
TRFFYVLGL	ORF1ab	ORF1ab polyprotein	2335	2436	C*06:44	I	140.42	128.2	NetMHCpan	0.002	0.11	39	C*06:44	C	C*06	NA	NA
TVYSHLLLV	ORF3a	Protein 3b	89	8759	C*06:28	I	402	75.407	MHCnuggetsI	0.012	0.16	22	C*06:28	C	C*06	NA	TVYSHLLLV
VRFPNITNL	S	Spike glycoprotein	327	7624	C*06:26	I	29.5	23.809	MHCnuggetsI	0.015	0.17	19	C*06:26	C	C*06	NA	NA
VRFPNITNL	S	Spike glycoprotein	327	7624	C*06:40	I	23.809	21.2	NetMHCpan	0.031	0.2	17	C*06:40	C	C*06	NA	NA
VRIIMRLLL	NA	NA	NA	NA	C*06:31	I	180.8	78.1916	MHCnuggetsI	0.003	0.12	55	C*06:31	C	C*06	NA	NA
VRIIMRLLL	NA	NA	NA	NA	C*06:40	I	150	78.1916	MHCnuggetsI	0.003	0.12	50	C*06:40	C	C*06	NA	NA
VRIKIVQML	ORF1ab	ORF1ab polyprotein	6087	6188	C*06:26	I	91.4	90.1126	MHCnuggetsI	0.005	0.13	34	C*06:26	C	C*06	NA	NA
VRIKIVQML	ORF1ab	ORF1ab polyprotein	6087	6188	C*06:40	I	90.113	62.7	NetMHCpan	0.01	0.15	33	C*06:40	C	C*06	NA	NA
VRNLQHRLY	ORF1ab	ORF1ab polyprotein	5112	5213	C*06:26	I	371.823	83.0136	MHCnuggetsI	0.003	0.12	41	C*06:26	C	C*06	NA	NA
VRSIFSRTL	ORF1ab	ORF1ab polyprotein	544	645	C*06:26	I	92.2	59.9019	MHCnuggetsI	0.002	0.11	47	C*06:26	C	C*06	NA	ARVVRSIFSRTLETA
VRSIFSRTL	ORF1ab	ORF1ab polyprotein	544	645	C*06:40	I	59.902	56.9	NetMHCpan	0.004	0.13	46	C*06:40	C	C*06	NA	ARVVRSIFSRTLETA
YRVTKNSKV	ORF1ab	ORF1ab polyprotein	5509	5610	C*06:26	I	139.6	28.28	MHCnuggetsI	0.009	0.15	27	C*06:26	C	C*06	NA	FTGYRVTKNSKVQIG
YRVTKNSKV	ORF1ab	ORF1ab polyprotein	5509	5610	C*06:40	I	74.3	28.28	MHCnuggetsI	0.02	0.18	24	C*06:40	C	C*06	NA	FTGYRVTKNSKVQIG
YVYSRVKNL	E	Envelope small membrane protein	57	9102	C*06:42	I	306.024	148.2	NetMHCpan	0.079	0.27	1	C*06:42	C	C*06	NA	YVYSRVKNL
YYFMRFRRA	ORF1ab	ORF1ab polyprotein	3062	3163	C*06:28	I	255.5	65.0429	MHCnuggetsI	0.011	0.15	25	C*06:28	C	C*06	NA	NA
YYRRATRRI	N	Nucleocapsid protein	86	10374	C*06:28	I	265.1	30.0552	MHCnuggetsI	0.006	0.14	32	C*06:28	C	C*06	NA	NA
YYRRATRRI	N	Nucleocapsid protein	86	10374	C*06:40	I	285.3	30.0552	MHCnuggetsI	0.012	0.16	32	C*06:40	C	C*06	NA	NA
AFPFTIYSL	NA	NA	NA	NA	C*07:137	I	474.4	275.332	MHCnuggetsI	0.002	0.11	35	C*07:137	C	C*07	NA	AFPFTIYSL
AFPFTIYSL	NA	NA	NA	NA	C*07:75	I	409.1	275.332	MHCnuggetsI	0.001	0.09	48	C*07:75	C	C*07	NA	AFPFTIYSL
ARSVSPKLF	ORF7a	Protein 7a	79	9782	C*07:103	I	323.035	214.564	MHCnuggetsI	0.001	0.1	31	C*07:103	C	C*07	NA	NA
ARSVSPKLF	ORF7a	Protein 7a	79	9782	C*07:110	I	323.035	214.564	MHCnuggetsI	0.001	0.1	31	C*07:110	C	C*07	NA	NA
ARSVSPKLF	ORF7a	Protein 7a	79	9782	C*07:132	I	214.564	205.066	PickPocket	0.001	0.09	41	C*07:132	C	C*07	NA	NA
ARSVSPKLF	ORF7a	Protein 7a	79	9782	C*07:141	I	251.868	214.564	MHCnuggetsI	0.002	0.11	46	C*07:141	C	C*07	NA	NA
ARSVSPKLF	ORF7a	Protein 7a	79	9782	C*07:77	I	323.035	214.564	MHCnuggetsI	0.001	0.1	31	C*07:77	C	C*07	NA	NA
ARSVSPKLF	ORF7a	Protein 7a	79	9782	C*07:91	I	319.559	214.564	MHCnuggetsI	0.001	0.1	42	C*07:91	C	C*07	NA	NA
ARTRSMWSF	M	Membrane protein	104	9324	C*07:132	I	381.4	268.796	MHCnuggetsI	0.005	0.13	10	C*07:132	C	C*07	NA	NA
ARTRSMWSF	M	Membrane protein	104	9324	C*07:140	I	319.559	268.796	MHCnuggetsI	0.006	0.14	11	C*07:140	C	C*07	NA	NA
ARTRSMWSF	M	Membrane protein	104	9324	C*07:75	I	405.6	268.796	MHCnuggetsI	0.008	0.14	9.5	C*07:75	C	C*07	NA	NA
CRMNSRNYI	NA	NA	NA	NA	C*07:132	I	476.884	29.7	NetMHCpan	0.001	0.09	41	C*07:132	C	C*07	NA	NA
CRSKNPLLY	ORF3a	Protein 3b	133	8803	C*07:132	I	121.4	32.6375	MHCnuggetsI	0.001	0.1	41	C*07:132	C	C*07	NA	NA
FAIGLALYY	ORF1ab	ORF1ab polyprotein	5615	5716	C*07:92	I	91.5	35.9577	MHCnuggetsI	0.074	0.27	1.1	C*07:92	C	C*07	NA	FAIGLALYY
FAIGLALYY	ORF1ab	ORF1ab polyprotein	5615	5716	C*07:96	I	91.5	35.9577	MHCnuggetsI	0.074	0.27	1.1	C*07:96	C	C*07	NA	FAIGLALYY
FAPSASAFF	N	Nucleocapsid protein	307	10595	C*07:100	I	347.4	103.11	MHCnuggetsI	0.024	0.19	4	C*07:100	C	C*07	AQFAPSASAFFGMSRIGM,KHWPQIAQFAPSASAFF	NA
FAPSASAFF	N	Nucleocapsid protein	307	10595	C*07:114	I	347.4	103.11	MHCnuggetsI	0.024	0.19	4	C*07:114	C	C*07	AQFAPSASAFFGMSRIGM,KHWPQIAQFAPSASAFF	NA
FAPSASAFF	N	Nucleocapsid protein	307	10595	C*07:130	I	347.4	103.11	MHCnuggetsI	0.024	0.19	4	C*07:130	C	C*07	AQFAPSASAFFGMSRIGM,KHWPQIAQFAPSASAFF	NA
FAPSASAFF	N	Nucleocapsid protein	307	10595	C*07:137	I	266.2	103.11	MHCnuggetsI	0.026	0.19	6.5	C*07:137	C	C*07	AQFAPSASAFFGMSRIGM,KHWPQIAQFAPSASAFF	NA
FAPSASAFF	N	Nucleocapsid protein	307	10595	C*07:75	I	224.4	103.11	MHCnuggetsI	0.015	0.17	4.5	C*07:75	C	C*07	AQFAPSASAFFGMSRIGM,KHWPQIAQFAPSASAFF	NA
FAPSASAFF	N	Nucleocapsid protein	307	10595	C*07:92	I	137.7	103.11	MHCnuggetsI	0.026	0.19	6	C*07:92	C	C*07	AQFAPSASAFFGMSRIGM,KHWPQIAQFAPSASAFF	NA
FAPSASAFF	N	Nucleocapsid protein	307	10595	C*07:96	I	137.7	103.11	MHCnuggetsI	0.026	0.19	6	C*07:96	C	C*07	AQFAPSASAFFGMSRIGM,KHWPQIAQFAPSASAFF	NA
FRKSNLKPF	S	Spike glycoprotein	456	7753	C*07:100	I	121.4	11.6506	MHCnuggetsI	0.065	0.25	0.5	C*07:100	C	C*07	NA	NA
FRKSNLKPF	S	Spike glycoprotein	456	7753	C*07:114	I	121.4	11.6506	MHCnuggetsI	0.065	0.25	0.5	C*07:114	C	C*07	NA	NA
FRKSNLKPF	S	Spike glycoprotein	456	7753	C*07:132	I	119.6	11.6506	MHCnuggetsI	0.026	0.19	1.2	C*07:132	C	C*07	NA	NA
FRKSNLKPF	S	Spike glycoprotein	456	7753	C*07:137	I	75.5	11.6506	MHCnuggetsI	0.063	0.25	1.6	C*07:137	C	C*07	NA	NA
FRKSNLKPF	S	Spike glycoprotein	456	7753	C*07:75	I	89.1	11.6506	MHCnuggetsI	0.043	0.22	0.7	C*07:75	C	C*07	NA	NA
FRKSNLKPF	S	Spike glycoprotein	456	7753	C*07:84	I	121.4	11.6506	MHCnuggetsI	0.065	0.25	0.5	C*07:84	C	C*07	NA	NA
FRKSNLKPF	S	Spike glycoprotein	456	7753	C*07:97	I	121.4	11.6506	MHCnuggetsI	0.065	0.25	0.5	C*07:97	C	C*07	NA	NA
FRYMNSQGL	ORF1ab	ORF1ab polyprotein	3820	3921	C*07:132	I	126.02	5.5	NetMHCpan	0.006	0.14	8.5	C*07:132	C	C*07	NA	NA
FSASTSAFV	ORF1ab	ORF1ab polyprotein	480	581	C*07:132	I	408.2	86.9884	MHCnuggetsI	0.008	0.15	6.5	C*07:132	C	C*07	NA	NA
FSASTSAFV	ORF1ab	ORF1ab polyprotein	480	581	C*07:92	I	86.988	45.7	NetMHCpan	0.032	0.2	4.5	C*07:92	C	C*07	NA	NA
FSASTSAFV	ORF1ab	ORF1ab polyprotein	480	581	C*07:96	I	86.988	45.7	NetMHCpan	0.032	0.2	4.5	C*07:96	C	C*07	NA	NA
FSSTFNVPM	ORF1ab	ORF1ab polyprotein	2598	2699	C*07:92	I	63.419	23.9	NetMHCpan	0.161	0.38	0.09	C*07:92	C	C*07	NA	NA
FTSDYYQLY	ORF3a	Protein 3b	207	8877	C*07:10	I	330.1	161.05	MHCnuggetsI	0.019	0.17	2.5	C*07:10	C	C*07	NA	NA
FTSDYYQLY	ORF3a	Protein 3b	207	8877	C*07:114	I	338	161.05	MHCnuggetsI	0.024	0.19	4	C*07:114	C	C*07	NA	NA
FTSDYYQLY	ORF3a	Protein 3b	207	8877	C*07:132	I	161.05	136.4	NetMHCpan	0.015	0.17	3	C*07:132	C	C*07	NA	NA
FTSDYYQLY	ORF3a	Protein 3b	207	8877	C*07:137	I	225.4	161.05	MHCnuggetsI	0.024	0.19	7	C*07:137	C	C*07	NA	NA
FTSDYYQLY	ORF3a	Protein 3b	207	8877	C*07:76	I	191.3	161.05	MHCnuggetsI	0.123	0.33	1.4	C*07:76	C	C*07	NA	NA
FTSDYYQLY	ORF3a	Protein 3b	207	8877	C*07:92	I	161.05	33.2	NetMHCpan	0.041	0.22	3.5	C*07:92	C	C*07	NA	NA
FTSDYYQLY	ORF3a	Protein 3b	207	8877	C*07:96	I	161.05	33.2	NetMHCpan	0.041	0.22	3.5	C*07:96	C	C*07	NA	NA
FVNEFYAYL	ORF1ab	ORF1ab polyprotein	5133	5234	C*07:10	I	79.3	22.099	MHCnuggetsI	0.062	0.25	0.12	C*07:10	C	C*07	NA	NA
FVNEFYAYL	ORF1ab	ORF1ab polyprotein	5133	5234	C*07:114	I	92.8	22.099	MHCnuggetsI	0.095	0.29	0.17	C*07:114	C	C*07	NA	NA
FVNEFYAYL	ORF1ab	ORF1ab polyprotein	5133	5234	C*07:132	I	68.5	22.099	MHCnuggetsI	0.04	0.21	0.5	C*07:132	C	C*07	NA	NA
FVNEFYAYL	ORF1ab	ORF1ab polyprotein	5133	5234	C*07:137	I	70.6	22.099	MHCnuggetsI	0.148	0.36	0.15	C*07:137	C	C*07	NA	NA
FVNEFYAYL	ORF1ab	ORF1ab polyprotein	5133	5234	C*07:26	I	22.099	19.3	NetMHCpan	0.078	0.27	0.3	C*07:26	C	C*07	NA	NA
FVNEFYAYL	ORF1ab	ORF1ab polyprotein	5133	5234	C*07:75	I	57	22.099	MHCnuggetsI	0.076	0.27	0.15	C*07:75	C	C*07	NA	NA
FVNEFYAYL	ORF1ab	ORF1ab polyprotein	5133	5234	C*07:92	I	22.099	10.8	NetMHCpan	0.115	0.32	0.3	C*07:92	C	C*07	NA	NA
FVNEFYAYL	ORF1ab	ORF1ab polyprotein	5133	5234	C*07:96	I	22.099	10.8	NetMHCpan	0.115	0.32	0.3	C*07:96	C	C*07	NA	NA
HSSGVTREL	ORF1ab	ORF1ab polyprotein	165	266	C*07:26	I	293.062	149.7	NetMHCpan	0.052	0.23	0.9	C*07:26	C	C*07	NA	NA
HSSGVTREL	ORF1ab	ORF1ab polyprotein	165	266	C*07:92	I	280.649	118.1	NetMHCpan	0.063	0.25	1.4	C*07:92	C	C*07	NA	NA
IVNSVLLFL	E	Envelope small membrane protein	13	9058	C*07:92	I	156.5	120.467	MHCnuggetsI	0.031	0.2	5	C*07:92	C	C*07	NA	NA
IVNSVLLFL	E	Envelope small membrane protein	13	9058	C*07:96	I	156.5	120.467	MHCnuggetsI	0.031	0.2	5	C*07:96	C	C*07	NA	NA
KGVEAVMYM	ORF1ab	ORF1ab polyprotein	1763	1864	C*07:92	I	336.9	304.09	MHCnuggetsI	0.013	0.16	12	C*07:92	C	C*07	NA	NA
KRAKVTSAM	ORF1ab	ORF1ab polyprotein	4021	4122	C*07:132	I	77.9	24.86	MHCnuggetsI	0.017	0.17	2.5	C*07:132	C	C*07	NA	NA
KRAKVTSAM	ORF1ab	ORF1ab polyprotein	4021	4122	C*07:137	I	94.4	24.86	MHCnuggetsI	0.034	0.2	5	C*07:137	C	C*07	NA	NA
KRAKVTSAM	ORF1ab	ORF1ab polyprotein	4021	4122	C*07:75	I	132.6	24.86	MHCnuggetsI	0.011	0.15	7	C*07:75	C	C*07	NA	NA
LRANSAVKL	ORF1ab	ORF1ab polyprotein	4131	4232	C*07:103	I	158.9	66.3992	MHCnuggetsI	0.004	0.13	19	C*07:103	C	C*07	NA	NA
LRANSAVKL	ORF1ab	ORF1ab polyprotein	4131	4232	C*07:110	I	158.9	66.3992	MHCnuggetsI	0.004	0.13	19	C*07:110	C	C*07	NA	NA
LRANSAVKL	ORF1ab	ORF1ab polyprotein	4131	4232	C*07:132	I	66.399	53.2	NetMHCpan	0.002	0.11	18	C*07:132	C	C*07	NA	NA
LRANSAVKL	ORF1ab	ORF1ab polyprotein	4131	4232	C*07:91	I	131	66.3992	MHCnuggetsI	0.002	0.11	18	C*07:91	C	C*07	NA	NA
LRGTAVMSL	ORF1ab	ORF1ab polyprotein	7052	7153	C*07:100	I	250.9	31.2242	MHCnuggetsI	0.002	0.11	28	C*07:100	C	C*07	NA	NA
LRGTAVMSL	ORF1ab	ORF1ab polyprotein	7052	7153	C*07:114	I	250.9	31.2242	MHCnuggetsI	0.002	0.11	28	C*07:114	C	C*07	NA	NA
LRGTAVMSL	ORF1ab	ORF1ab polyprotein	7052	7153	C*07:132	I	86.5	31.2242	MHCnuggetsI	0.001	0.1	41	C*07:132	C	C*07	NA	NA
LRGTAVMSL	ORF1ab	ORF1ab polyprotein	7052	7153	C*07:137	I	156	31.2242	MHCnuggetsI	0.005	0.13	27	C*07:137	C	C*07	NA	NA
LRGTAVMSL	ORF1ab	ORF1ab polyprotein	7052	7153	C*07:75	I	184.4	31.2242	MHCnuggetsI	0.001	0.11	30	C*07:75	C	C*07	NA	NA
LRPDTRYVL	ORF1ab	ORF1ab polyprotein	2948	3049	C*07:100	I	92	59.6734	MHCnuggetsI	0.003	0.12	28	C*07:100	C	C*07	NA	NA
LRPDTRYVL	ORF1ab	ORF1ab polyprotein	2948	3049	C*07:114	I	92	59.6734	MHCnuggetsI	0.003	0.12	28	C*07:114	C	C*07	NA	NA
LRPDTRYVL	ORF1ab	ORF1ab polyprotein	2948	3049	C*07:130	I	92	59.6734	MHCnuggetsI	0.003	0.12	28	C*07:130	C	C*07	NA	NA
LRPDTRYVL	ORF1ab	ORF1ab polyprotein	2948	3049	C*07:137	I	64.9	59.6734	MHCnuggetsI	0.007	0.14	20	C*07:137	C	C*07	NA	NA
LRPDTRYVL	ORF1ab	ORF1ab polyprotein	2948	3049	C*07:75	I	71	59.6734	MHCnuggetsI	0.002	0.11	30	C*07:75	C	C*07	NA	NA
LRPDTRYVL	ORF1ab	ORF1ab polyprotein	2948	3049	C*07:84	I	92	59.6734	MHCnuggetsI	0.003	0.12	28	C*07:84	C	C*07	NA	NA
LRVEAFEYY	ORF1ab	ORF1ab polyprotein	1627	1728	C*07:132	I	221.5	28.1301	MHCnuggetsI	0.005	0.13	10	C*07:132	C	C*07	NA	NA
LRVEAFEYY	ORF1ab	ORF1ab polyprotein	1627	1728	C*07:75	I	286.9	28.1301	MHCnuggetsI	0.005	0.13	15	C*07:75	C	C*07	NA	NA
LRVESSSKL	ORF1ab	ORF1ab polyprotein	3879	3980	C*07:101	I	445.929	427.98	PickPocket	0.001	0.1	29	C*07:101	C	C*07	NA	NA
LRVESSSKL	ORF1ab	ORF1ab polyprotein	3879	3980	C*07:11	I	445.929	427.98	PickPocket	0.001	0.1	29	C*07:11	C	C*07	NA	NA
LRVESSSKL	ORF1ab	ORF1ab polyprotein	3879	3980	C*07:128	I	445.929	339	NetMHCpan	0.003	0.12	23	C*07:128	C	C*07	NA	NA
LRVESSSKL	ORF1ab	ORF1ab polyprotein	3879	3980	C*07:137	I	445.929	300.5	NetMHCpan	0.009	0.15	18	C*07:137	C	C*07	NA	NA
LRVESSSKL	ORF1ab	ORF1ab polyprotein	3879	3980	C*07:73	I	445.929	440.3	NetMHCpan	0.003	0.12	30	C*07:73	C	C*07	NA	NA
LSDRVVFVL	ORF1ab	ORF1ab polyprotein	6102	6203	C*07:92	I	341	74.8394	MHCnuggetsI	0.053	0.24	2.5	C*07:92	C	C*07	NA	NA
LTLAVPYNM	ORF1ab	ORF1ab polyprotein	6855	6956	C*07:92	I	147	70.8223	MHCnuggetsI	0.027	0.19	6	C*07:92	C	C*07	NA	NA
MRIFTIGTV	ORF3a	Protein 3b	5	8675	C*07:103	I	492.617	213.8	NetMHCpan	0.003	0.12	19	C*07:103	C	C*07	NA	NA
MRIFTIGTV	ORF3a	Protein 3b	5	8675	C*07:110	I	492.617	213.8	NetMHCpan	0.003	0.12	19	C*07:110	C	C*07	NA	NA
MRIFTIGTV	ORF3a	Protein 3b	5	8675	C*07:132	I	319.559	72.3	NetMHCpan	0.002	0.11	25	C*07:132	C	C*07	NA	NA
MRIFTIGTV	ORF3a	Protein 3b	5	8675	C*07:141	I	356.074	258.4	NetMHCpan	0.007	0.14	22	C*07:141	C	C*07	NA	NA
MRIFTIGTV	ORF3a	Protein 3b	5	8675	C*07:77	I	492.617	213.8	NetMHCpan	0.003	0.12	19	C*07:77	C	C*07	NA	NA
MRIFTIGTV	ORF3a	Protein 3b	5	8675	C*07:91	I	487.316	169.5	NetMHCpan	0.002	0.11	25	C*07:91	C	C*07	NA	NA
MTYRRLISM	ORF1ab	ORF1ab polyprotein	5974	6075	C*07:10	I	146.1	26.8281	MHCnuggetsI	0.036	0.21	0.6	C*07:10	C	C*07	NA	MTYRRLISM
MTYRRLISM	ORF1ab	ORF1ab polyprotein	5974	6075	C*07:114	I	178.8	26.8281	MHCnuggetsI	0.062	0.25	0.6	C*07:114	C	C*07	NA	MTYRRLISM
MTYRRLISM	ORF1ab	ORF1ab polyprotein	5974	6075	C*07:132	I	58.3	26.8281	MHCnuggetsI	0.061	0.25	0.12	C*07:132	C	C*07	NA	MTYRRLISM
MTYRRLISM	ORF1ab	ORF1ab polyprotein	5974	6075	C*07:137	I	139.1	26.8281	MHCnuggetsI	0.056	0.24	2	C*07:137	C	C*07	NA	MTYRRLISM
MTYRRLISM	ORF1ab	ORF1ab polyprotein	5974	6075	C*07:75	I	106.5	26.8281	MHCnuggetsI	0.049	0.23	0.5	C*07:75	C	C*07	NA	MTYRRLISM
MTYRRLISM	ORF1ab	ORF1ab polyprotein	5974	6075	C*07:92	I	26.828	19.8	NetMHCpan	0.096	0.3	0.5	C*07:92	C	C*07	NA	MTYRRLISM
MTYRRLISM	ORF1ab	ORF1ab polyprotein	5974	6075	C*07:96	I	26.828	19.8	NetMHCpan	0.096	0.3	0.5	C*07:96	C	C*07	NA	MTYRRLISM
MVSLLSVLL	ORF1ab	ORF1ab polyprotein	3911	4012	C*07:92	I	275.182	188.4	NetMHCpan	0.027	0.19	5.5	C*07:92	C	C*07	NA	NA
MVSLLSVLL	ORF1ab	ORF1ab polyprotein	3911	4012	C*07:96	I	275.182	188.4	NetMHCpan	0.027	0.19	5.5	C*07:96	C	C*07	NA	NA
MYASAVVLL	ORF1ab	ORF1ab polyprotein	3684	3785	C*07:10	I	136.22	73.7	NetMHCpan	0.002	0.11	19	C*07:10	C	C*07	NA	MYASAVVLL
MYASAVVLL	ORF1ab	ORF1ab polyprotein	3684	3785	C*07:114	I	136.22	63.7	NetMHCpan	0.007	0.14	13	C*07:114	C	C*07	NA	MYASAVVLL
MYASAVVLL	ORF1ab	ORF1ab polyprotein	3684	3785	C*07:137	I	136.22	50.4	NetMHCpan	0.017	0.17	10	C*07:137	C	C*07	NA	MYASAVVLL
MYASAVVLL	ORF1ab	ORF1ab polyprotein	3684	3785	C*07:74	I	136.22	63.7	NetMHCpan	0.007	0.14	13	C*07:74	C	C*07	NA	MYASAVVLL
NRQFHQKLL	ORF1ab	ORF1ab polyprotein	4960	5061	C*07:103	I	337.323	329.8	NetMHCpan	0	0.08	49	C*07:103	C	C*07	NA	NA
NRQFHQKLL	ORF1ab	ORF1ab polyprotein	4960	5061	C*07:110	I	337.323	329.8	NetMHCpan	0	0.08	49	C*07:110	C	C*07	NA	NA
NRQFHQKLL	ORF1ab	ORF1ab polyprotein	4960	5061	C*07:119	I	337.323	329.8	NetMHCpan	0	0.08	49	C*07:119	C	C*07	NA	NA
NRQFHQKLL	ORF1ab	ORF1ab polyprotein	4960	5061	C*07:132	I	221.2	144.7	NetMHCpan	0	0.08	41	C*07:132	C	C*07	NA	NA
NRQFHQKLL	ORF1ab	ORF1ab polyprotein	4960	5061	C*07:148	I	337.323	329.8	NetMHCpan	0	0.08	49	C*07:148	C	C*07	NA	NA
NRQFHQKLL	ORF1ab	ORF1ab polyprotein	4960	5061	C*07:52	I	337.323	329.8	NetMHCpan	0	0.08	49	C*07:52	C	C*07	NA	NA
NRQFHQKLL	ORF1ab	ORF1ab polyprotein	4960	5061	C*07:77	I	337.323	329.8	NetMHCpan	0	0.08	49	C*07:77	C	C*07	NA	NA
NRQFHQKLL	ORF1ab	ORF1ab polyprotein	4960	5061	C*07:91	I	333.693	259.4	NetMHCpan	0	0.08	42	C*07:91	C	C*07	NA	NA
NYLKRRVVF	ORF1ab	ORF1ab polyprotein	3159	3260	C*07:100	I	240.5	199.587	MHCnuggetsI	0.003	0.12	23	C*07:100	C	C*07	NA	NYLKRRVVF
NYLKRRVVF	ORF1ab	ORF1ab polyprotein	3159	3260	C*07:114	I	240.5	199.587	MHCnuggetsI	0.003	0.12	23	C*07:114	C	C*07	NA	NYLKRRVVF
NYLKRRVVF	ORF1ab	ORF1ab polyprotein	3159	3260	C*07:130	I	240.5	199.587	MHCnuggetsI	0.003	0.12	23	C*07:130	C	C*07	NA	NYLKRRVVF
NYLKRRVVF	ORF1ab	ORF1ab polyprotein	3159	3260	C*07:137	I	199.587	182.9	NetMHCpan	0.004	0.13	27	C*07:137	C	C*07	NA	NYLKRRVVF
NYLKRRVVF	ORF1ab	ORF1ab polyprotein	3159	3260	C*07:75	I	199.587	181.2	NetMHCpan	0.003	0.12	23	C*07:75	C	C*07	NA	NYLKRRVVF
NYLKRRVVF	ORF1ab	ORF1ab polyprotein	3159	3260	C*07:84	I	240.5	199.587	MHCnuggetsI	0.003	0.12	23	C*07:84	C	C*07	NA	NYLKRRVVF
QRNAPRITF	N	Nucleocapsid protein	9	10297	C*07:141	I	299.473	289.3	NetMHCpan	0.013	0.16	14	C*07:141	C	C*07	NA	NA
RFKESPFEL	ORF1ab	ORF1ab polyprotein	6709	6810	C*07:100	I	163.3	53.1126	MHCnuggetsI	0.015	0.16	7	C*07:100	C	C*07	NA	NA
RFKESPFEL	ORF1ab	ORF1ab polyprotein	6709	6810	C*07:114	I	163.3	53.1126	MHCnuggetsI	0.015	0.16	7	C*07:114	C	C*07	NA	NA
RFKESPFEL	ORF1ab	ORF1ab polyprotein	6709	6810	C*07:130	I	163.3	53.1126	MHCnuggetsI	0.015	0.16	7	C*07:130	C	C*07	NA	NA
RFKESPFEL	ORF1ab	ORF1ab polyprotein	6709	6810	C*07:137	I	101.6	53.1126	MHCnuggetsI	0.033	0.2	5	C*07:137	C	C*07	NA	NA
RFKESPFEL	ORF1ab	ORF1ab polyprotein	6709	6810	C*07:75	I	118.1	53.1126	MHCnuggetsI	0.009	0.15	7.5	C*07:75	C	C*07	NA	NA
RFKESPFEL	ORF1ab	ORF1ab polyprotein	6709	6810	C*07:84	I	163.3	53.1126	MHCnuggetsI	0.015	0.16	7	C*07:84	C	C*07	NA	NA
SRVLGLKTL	ORF1ab	ORF1ab polyprotein	2114	2215	C*07:103	I	418.818	389.4	NetMHCpan	0.001	0.1	49	C*07:103	C	C*07	NA	NA
SRVLGLKTL	ORF1ab	ORF1ab polyprotein	2114	2215	C*07:110	I	418.818	389.4	NetMHCpan	0.001	0.1	49	C*07:110	C	C*07	NA	NA
TRFFYVLGL	ORF1ab	ORF1ab polyprotein	2335	2436	C*07:141	I	223.607	66.6	NetMHCpan	0.006	0.13	25	C*07:141	C	C*07	NA	NA
VAYFNMVYM	ORF1ab	ORF1ab polyprotein	3647	3748	C*07:92	I	71.8	21.3292	MHCnuggetsI	0.075	0.27	1	C*07:92	C	C*07	NA	NA
VAYFNMVYM	ORF1ab	ORF1ab polyprotein	3647	3748	C*07:96	I	71.8	21.3292	MHCnuggetsI	0.075	0.27	1	C*07:96	C	C*07	NA	NA
VRIKIVQML	ORF1ab	ORF1ab polyprotein	6087	6188	C*07:103	I	446.909	133.6	NetMHCpan	0.001	0.1	31	C*07:103	C	C*07	NA	NA
VRIKIVQML	ORF1ab	ORF1ab polyprotein	6087	6188	C*07:110	I	446.909	133.6	NetMHCpan	0.001	0.1	31	C*07:110	C	C*07	NA	NA
VRIKIVQML	ORF1ab	ORF1ab polyprotein	6087	6188	C*07:132	I	289.908	52.6	NetMHCpan	0.001	0.1	41	C*07:132	C	C*07	NA	NA
VRIKIVQML	ORF1ab	ORF1ab polyprotein	6087	6188	C*07:141	I	456.685	200	NetMHCpan	0.003	0.12	32	C*07:141	C	C*07	NA	NA
VRIKIVQML	ORF1ab	ORF1ab polyprotein	6087	6188	C*07:77	I	446.909	133.6	NetMHCpan	0.001	0.1	31	C*07:77	C	C*07	NA	NA
VRNLQHRLY	ORF1ab	ORF1ab polyprotein	5112	5213	C*07:103	I	226.039	22.7968	MHCnuggetsI	0.003	0.12	19	C*07:103	C	C*07	NA	NA
VRNLQHRLY	ORF1ab	ORF1ab polyprotein	5112	5213	C*07:110	I	226.039	22.7968	MHCnuggetsI	0.003	0.12	19	C*07:110	C	C*07	NA	NA
VRNLQHRLY	ORF1ab	ORF1ab polyprotein	5112	5213	C*07:132	I	138.2	22.7968	MHCnuggetsI	0.002	0.11	25	C*07:132	C	C*07	NA	NA
VRNLQHRLY	ORF1ab	ORF1ab polyprotein	5112	5213	C*07:14	I	236.037	22.7968	MHCnuggetsI	0.005	0.13	21	C*07:14	C	C*07	NA	NA
VRNLQHRLY	ORF1ab	ORF1ab polyprotein	5112	5213	C*07:77	I	226.039	22.7968	MHCnuggetsI	0.003	0.12	19	C*07:77	C	C*07	NA	NA
VRNLQHRLY	ORF1ab	ORF1ab polyprotein	5112	5213	C*07:91	I	223.607	22.7968	MHCnuggetsI	0.002	0.11	18	C*07:91	C	C*07	NA	NA
VRQCSGVTF	ORF1ab	ORF1ab polyprotein	3560	3661	C*07:100	I	250.6	168.056	MHCnuggetsI	0.015	0.16	7	C*07:100	C	C*07	NA	NA
VRQCSGVTF	ORF1ab	ORF1ab polyprotein	3560	3661	C*07:114	I	250.6	168.056	MHCnuggetsI	0.015	0.16	7	C*07:114	C	C*07	NA	NA
VRQCSGVTF	ORF1ab	ORF1ab polyprotein	3560	3661	C*07:130	I	250.6	168.056	MHCnuggetsI	0.015	0.16	7	C*07:130	C	C*07	NA	NA
VRQCSGVTF	ORF1ab	ORF1ab polyprotein	3560	3661	C*07:137	I	168.056	165.1	NetMHCpan	0.022	0.18	8	C*07:137	C	C*07	NA	NA
VRQCSGVTF	ORF1ab	ORF1ab polyprotein	3560	3661	C*07:75	I	188.6	168.056	MHCnuggetsI	0.009	0.15	7.5	C*07:75	C	C*07	NA	NA
VRQCSGVTF	ORF1ab	ORF1ab polyprotein	3560	3661	C*07:84	I	250.6	168.056	MHCnuggetsI	0.015	0.16	7	C*07:84	C	C*07	NA	NA
VRSIFSRTL	ORF1ab	ORF1ab polyprotein	544	645	C*07:103	I	145.053	103.4	NetMHCpan	0.001	0.1	31	C*07:103	C	C*07	NA	ARVVRSIFSRTLETA
VRSIFSRTL	ORF1ab	ORF1ab polyprotein	544	645	C*07:110	I	145.053	103.4	NetMHCpan	0.001	0.1	31	C*07:110	C	C*07	NA	ARVVRSIFSRTLETA
VRSIFSRTL	ORF1ab	ORF1ab polyprotein	544	645	C*07:132	I	94.095	44	NetMHCpan	0.001	0.09	41	C*07:132	C	C*07	NA	ARVVRSIFSRTLETA
VRSIFSRTL	ORF1ab	ORF1ab polyprotein	544	645	C*07:14	I	159.888	133.2	NetMHCpan	0.002	0.11	30	C*07:14	C	C*07	NA	ARVVRSIFSRTLETA
VRSIFSRTL	ORF1ab	ORF1ab polyprotein	544	645	C*07:77	I	145.053	103.4	NetMHCpan	0.001	0.1	31	C*07:77	C	C*07	NA	ARVVRSIFSRTLETA
VVNAANVYL	ORF1ab	ORF1ab polyprotein	1057	1158	C*07:92	I	74.1	61.0198	MHCnuggetsI	0.038	0.21	3.5	C*07:92	C	C*07	NA	NA
VVNAANVYL	ORF1ab	ORF1ab polyprotein	1057	1158	C*07:96	I	74.1	61.0198	MHCnuggetsI	0.038	0.21	3.5	C*07:96	C	C*07	NA	NA
VYFLQSINF	ORF3a	Protein 3b	112	8782	C*07:100	I	321.7	292.26	MHCnuggetsI	0.005	0.13	17	C*07:100	C	C*07	NA	VYFLQSINF
VYFLQSINF	ORF3a	Protein 3b	112	8782	C*07:114	I	321.7	292.26	MHCnuggetsI	0.005	0.13	17	C*07:114	C	C*07	NA	VYFLQSINF
VYFLQSINF	ORF3a	Protein 3b	112	8782	C*07:137	I	292.26	285.3	NetMHCpan	0.008	0.14	20	C*07:137	C	C*07	NA	VYFLQSINF
VYFLQSINF	ORF3a	Protein 3b	112	8782	C*07:75	I	292.26	241.1	NetMHCpan	0.004	0.12	18	C*07:75	C	C*07	NA	VYFLQSINF
VYFLQSINF	ORF3a	Protein 3b	112	8782	C*07:84	I	321.7	292.26	MHCnuggetsI	0.005	0.13	17	C*07:84	C	C*07	NA	VYFLQSINF
VYFLQSINF	ORF3a	Protein 3b	112	8782	C*07:97	I	321.7	292.26	MHCnuggetsI	0.005	0.13	17	C*07:97	C	C*07	NA	VYFLQSINF
YANRNRFLY	M	Membrane protein	39	9259	C*07:10	I	279	35.6548	MHCnuggetsI	0.031	0.2	0.8	C*07:10	C	C*07	NA	YANRNRFLY
YANRNRFLY	M	Membrane protein	39	9259	C*07:114	I	320.8	35.6548	MHCnuggetsI	0.053	0.24	0.8	C*07:114	C	C*07	NA	YANRNRFLY
YANRNRFLY	M	Membrane protein	39	9259	C*07:132	I	140.1	35.6548	MHCnuggetsI	0.033	0.2	0.8	C*07:132	C	C*07	NA	YANRNRFLY
YANRNRFLY	M	Membrane protein	39	9259	C*07:141	I	228.5	35.6548	MHCnuggetsI	0.066	0.26	1	C*07:141	C	C*07	NA	YANRNRFLY
YANRNRFLY	M	Membrane protein	39	9259	C*07:75	I	205.7	35.6548	MHCnuggetsI	0.04	0.22	0.8	C*07:75	C	C*07	NA	YANRNRFLY
YANRNRFLY	M	Membrane protein	39	9259	C*07:92	I	56.9	35.6548	MHCnuggetsI	0.122	0.33	0.25	C*07:92	C	C*07	NA	YANRNRFLY
YANRNRFLY	M	Membrane protein	39	9259	C*07:96	I	56.9	35.6548	MHCnuggetsI	0.122	0.33	0.25	C*07:96	C	C*07	NA	YANRNRFLY
YYPSARIVY	ORF1ab	ORF1ab polyprotein	5622	5723	C*07:100	I	162.3	35.6951	MHCnuggetsI	0.007	0.14	15	C*07:100	C	C*07	NA	NA
YYPSARIVY	ORF1ab	ORF1ab polyprotein	5622	5723	C*07:114	I	162.3	35.6951	MHCnuggetsI	0.007	0.14	15	C*07:114	C	C*07	NA	NA
YYPSARIVY	ORF1ab	ORF1ab polyprotein	5622	5723	C*07:130	I	162.3	35.6951	MHCnuggetsI	0.007	0.14	15	C*07:130	C	C*07	NA	NA
YYPSARIVY	ORF1ab	ORF1ab polyprotein	5622	5723	C*07:137	I	119.7	35.6951	MHCnuggetsI	0.008	0.14	18	C*07:137	C	C*07	NA	NA
YYPSARIVY	ORF1ab	ORF1ab polyprotein	5622	5723	C*07:75	I	106.9	35.6951	MHCnuggetsI	0.005	0.13	15	C*07:75	C	C*07	NA	NA
ANDPVGFTL	ORF1ab	ORF1ab polyprotein	4357	4458	C*08:02	I	205.066	42.5618	SMMPMBEC	0.002	0.11	31	C*08:02	C	C*08	NA	NA
ANDPVGFTL	ORF1ab	ORF1ab polyprotein	4357	4458	C*08:23	I	205.066	87.92	MHCnuggetsI	0.002	0.11	31	C*08:23	C	C*08	NA	NA
FAFACPDGV	ORF7a	Protein 7a	63	9766	C*08:01	I	165.7	107.335	MHCnuggetsI	0.066	0.26	1.4	C*08:01	C	C*08	NA	NA
FAFACPDGV	ORF7a	Protein 7a	63	9766	C*08:22	I	165.7	88.9011	MHCnuggetsI	0.066	0.26	1.4	C*08:22	C	C*08	NA	NA
FAQDGNAAI	ORF1ab	ORF1ab polyprotein	4834	4935	C*08:22	I	51.506	37.7	NetMHCpan	0.102	0.3	0.6	C*08:22	C	C*08	NA	NA
FGADPIHSL	ORF1ab	ORF1ab polyprotein	1154	1255	C*08:22	I	121.433	84.3	NetMHCpan	0.039	0.21	3.5	C*08:22	C	C*08	NA	NA
FGDSVEEVL	ORF1ab	ORF1ab polyprotein	31	132	C*08:02	I	96.154	18.9243	SMMPMBEC	0.001	0.1	31	C*08:02	C	C*08	NA	NA
FGDSVEEVL	ORF1ab	ORF1ab polyprotein	31	132	C*08:30	I	95.119	69.8444	MHCnuggetsI	0.001	0.09	37	C*08:30	C	C*08	NA	NA
FLNRFTTTL	ORF1ab	ORF1ab polyprotein	3482	3583	C*08:04	I	101.9	93.9138	MHCnuggetsI	0.175	0.4	0.3	C*08:04	C	C*08	NA	FLNRFTTTL
FLNRFTTTL	ORF1ab	ORF1ab polyprotein	3482	3583	C*08:22	I	120.2	93.9138	MHCnuggetsI	0.145	0.36	0.25	C*08:22	C	C*08	NA	FLNRFTTTL
FSASTSAFV	ORF1ab	ORF1ab polyprotein	480	581	C*08:27	I	127.011	102.9	NetMHCpan	0.169	0.39	0.5	C*08:27	C	C*08	NA	NA
FSNSGSDVL	ORF1ab	ORF1ab polyprotein	3241	3342	C*08:03	I	80.3	45.0093	MHCnuggetsI	0.033	0.2	4.5	C*08:03	C	C*08	NA	NA
FSNSGSDVL	ORF1ab	ORF1ab polyprotein	3241	3342	C*08:22	I	80.3	45.0093	MHCnuggetsI	0.033	0.2	4.5	C*08:22	C	C*08	NA	NA
FSSTFNVPM	ORF1ab	ORF1ab polyprotein	2598	2699	C*08:01	I	49.5	25.0673	MHCnuggetsI	0.053	0.24	2.5	C*08:01	C	C*08	NA	NA
FSSTFNVPM	ORF1ab	ORF1ab polyprotein	2598	2699	C*08:22	I	49.5	31.9322	MHCnuggetsI	0.053	0.24	2.5	C*08:22	C	C*08	NA	NA
FTISVTTEI	S	Spike glycoprotein	718	8015	C*08:04	I	81	44.5554	MHCnuggetsI	0.157	0.37	0.5	C*08:04	C	C*08	NA	NA
FTISVTTEI	S	Spike glycoprotein	718	8015	C*08:27	I	83.7	44.5554	MHCnuggetsI	0.267	0.52	0.09	C*08:27	C	C*08	NA	NA
FVFLVLLPL	S	Spike glycoprotein	2	7299	C*08:31	I	427.98	42.9841	MHCnuggetsI	0.154	0.37	0.4	C*08:31	C	C*08	NA	NA
FVSDADSTL	ORF1ab	ORF1ab polyprotein	6901	7002	C*08:01	I	86.6	40.628	MHCnuggetsI	0.079	0.27	1	C*08:01	C	C*08	NA	NA
FVSDADSTL	ORF1ab	ORF1ab polyprotein	6901	7002	C*08:22	I	117.971	86.6	NetMHCpan	0.079	0.27	1	C*08:22	C	C*08	NA	NA
GADLKSFDL	ORF1ab	ORF1ab polyprotein	137	238	C*08:02	I	275.524	42.3708	MHCnuggetsI	0.004	0.12	21	C*08:02	C	C*08	NA	NA
GADLKSFDL	ORF1ab	ORF1ab polyprotein	137	238	C*08:25	I	133.025	42.3708	MHCnuggetsI	0.003	0.12	20	C*08:25	C	C*08	NA	NA
GGDAALALL	N	Nucleocapsid protein	214	10502	C*08:02	I	216.465	37.8716	MHCnuggetsI	0.001	0.1	31	C*08:02	C	C*08	GETALALLLL	NA
GGDAALALL	N	Nucleocapsid protein	214	10502	C*08:25	I	188.062	37.8716	MHCnuggetsI	0.001	0.1	43	C*08:25	C	C*08	GETALALLLL	NA
GGDGKMKDL	N	Nucleocapsid protein	96	10384	C*08:02	I	388.269	56.8879	SMMPMBEC	0	0.07	46	C*08:02	C	C*08	NA	NA
GGDGKMKDL	N	Nucleocapsid protein	96	10384	C*08:25	I	277.629	61.5396	MHCnuggetsI	0	0.07	43	C*08:25	C	C*08	NA	NA
IADKYVRNL	ORF1ab	ORF1ab polyprotein	5107	5208	C*08:02	I	168.717	43.8648	MHCnuggetsI	0.004	0.12	21	C*08:02	C	C*08	NA	NA
IADKYVRNL	ORF1ab	ORF1ab polyprotein	5107	5208	C*08:25	I	85.364	43.8648	MHCnuggetsI	0.003	0.12	20	C*08:25	C	C*08	NA	NA
IAMACLVGL	M	Membrane protein	82	9302	C*08:03	I	262.8	104.305	MHCnuggetsI	0.137	0.35	0.25	C*08:03	C	C*08	NA	NA
IAMACLVGL	M	Membrane protein	82	9302	C*08:22	I	262.8	104.305	MHCnuggetsI	0.137	0.35	0.25	C*08:22	C	C*08	NA	NA
IANQFNSAI	S	Spike glycoprotein	923	8220	C*08:04	I	184.9	84.6218	MHCnuggetsI	0.128	0.34	0.8	C*08:04	C	C*08	NA	VLYENQKLIANQFNSAIGKIQDSLSSTASALG
IANQFNSAI	S	Spike glycoprotein	923	8220	C*08:22	I	226.3	84.6218	MHCnuggetsI	0.094	0.29	0.7	C*08:22	C	C*08	NA	VLYENQKLIANQFNSAIGKIQDSLSSTASALG
IKDATPSDF	ORF3a	Protein 3b	20	8690	C*08:02	I	461.653	74.1231	MHCnuggetsI	0	0.08	46	C*08:02	C	C*08	NA	NA
IKDATPSDF	ORF3a	Protein 3b	20	8690	C*08:30	I	456.685	74.1231	MHCnuggetsI	0	0.08	37	C*08:30	C	C*08	NA	NA
LIDFYLCFL	ORF7b	Non-structural protein 7b	6	9930	C*08:02	I	317.804	154.533	SMMPMBEC	0.006	0.14	15	C*08:02	C	C*08	NA	NA
LIDFYLCFL	ORF7b	Non-structural protein 7b	6	9930	C*08:23	I	243.824	223.184	MHCnuggetsI	0.006	0.14	15	C*08:23	C	C*08	NA	NA
LPDDFTGCV	S	Spike glycoprotein	425	7722	C*08:23	I	359.948	142.991	MHCnuggetsI	0.039	0.21	3	C*08:23	C	C*08	KLPDDFMGCV	NA
LSDRVVFVL	ORF1ab	ORF1ab polyprotein	6102	6203	C*08:03	I	146.9	86.6724	MHCnuggetsI	0.039	0.21	3.5	C*08:03	C	C*08	NA	NA
LSDRVVFVL	ORF1ab	ORF1ab polyprotein	6102	6203	C*08:22	I	146.9	86.6724	MHCnuggetsI	0.039	0.21	3.5	C*08:22	C	C*08	NA	NA
MADQAMTQM	ORF1ab	ORF1ab polyprotein	4004	4105	C*08:04	I	60.3	31.3345	MHCnuggetsI	0.017	0.17	13	C*08:04	C	C*08	NA	NA
MADQAMTQM	ORF1ab	ORF1ab polyprotein	4004	4105	C*08:30	I	54.3	31.3345	MHCnuggetsI	0.007	0.14	9	C*08:30	C	C*08	NA	NA
MSDNGPQNQ	N	Nucleocapsid protein	1	10289	C*08:02	I	265.87	125.649	SMM	0	0.07	46	C*08:02	C	C*08	NA	NA
MSDNGPQNQ	N	Nucleocapsid protein	1	10289	C*08:30	I	263.008	248.764	MHCnuggetsI	0	0.07	37	C*08:30	C	C*08	NA	NA
MSDVKCTSV	ORF1ab	ORF1ab polyprotein	3862	3963	C*08:23	I	151.468	43.8518	MHCnuggetsI	0.047	0.23	2.5	C*08:23	C	C*08	NA	NA
QVDVVNFNL	NA	NA	NA	NA	C*08:02	I	409.852	47.6991	MHCnuggetsI	0.005	0.13	17	C*08:02	C	C*08	NA	NA
QVDVVNFNL	NA	NA	NA	NA	C*08:23	I	409.852	47.6991	MHCnuggetsI	0.005	0.13	17	C*08:23	C	C*08	NA	NA
SGDGTTSPI	ORF3a	Protein 3b	171	8841	C*08:30	I	101.499	71.0728	MHCnuggetsI	0.004	0.12	15	C*08:30	C	C*08	NA	NA
SSDNIALLV	M	Membrane protein	213	9433	C*08:23	I	246.477	54.2735	MHCnuggetsI	0.005	0.13	19	C*08:23	C	C*08	NA	NA
VADAVIKTL	ORF1ab	ORF1ab polyprotein	875	976	C*08:25	I	79.999	58.5095	MHCnuggetsI	0.016	0.17	7.5	C*08:25	C	C*08	NA	NA
VAFNTLLFL	ORF1ab	ORF1ab polyprotein	3078	3179	C*08:03	I	216.732	210.6	NetMHCpan	0.021	0.18	6.5	C*08:03	C	C*08	NA	NA
VAFNTLLFL	ORF1ab	ORF1ab polyprotein	3078	3179	C*08:22	I	216.732	210.6	NetMHCpan	0.021	0.18	6.5	C*08:22	C	C*08	NA	NA
VSEETGTLI	E	Envelope small membrane protein	5	9050	C*08:23	I	384.09	228.715	MHCnuggetsI	0.004	0.13	21	C*08:23	C	C*08	NA	NA
VTDVTQLYL	ORF1ab	ORF1ab polyprotein	5381	5482	C*08:23	I	91.4	49.5078	MHCnuggetsI	0.003	0.12	21	C*08:23	C	C*08	NA	NA
WLDMVDTSL	ORF1ab	ORF1ab polyprotein	3666	3767	C*08:23	I	86.6	79.2314	MHCnuggetsI	0.014	0.16	9	C*08:23	C	C*08	NA	WLDMVDTSL
YADVFHLYL	ORF1ab	ORF1ab polyprotein	5269	5370	C*08:01	I	9.6	5.73832	MHCnuggetsI	0.054	0.24	2	C*08:01	C	C*08	NA	NA
YGDFSHSQL	ORF1ab	ORF1ab polyprotein	6689	6790	C*08:03	I	114.3	51.1718	MHCnuggetsI	0.006	0.14	17	C*08:03	C	C*08	NA	NA
YGDFSHSQL	ORF1ab	ORF1ab polyprotein	6689	6790	C*08:30	I	84.5	51.1718	MHCnuggetsI	0.002	0.11	23	C*08:30	C	C*08	NA	NA
YIDIGNYTV	ORF8	Non-structural protein 8	73	10140	C*08:01	I	103.9	61.9222	MHCnuggetsI	0.053	0.24	2.5	C*08:01	C	C*08	NA	NA
YIDIGNYTV	ORF8	Non-structural protein 8	73	10140	C*08:23	I	98.426	93.4	NetMHCpan	0.036	0.21	3.5	C*08:23	C	C*08	NA	NA
YLATALLTL	ORF1ab	ORF1ab polyprotein	1675	1776	C*08:03	I	174.2	105.075	MHCnuggetsI	0.074	0.27	1.1	C*08:03	C	C*08	NA	YLATALLTL
YLATALLTL	ORF1ab	ORF1ab polyprotein	1675	1776	C*08:22	I	174.2	105.075	MHCnuggetsI	0.074	0.27	1.1	C*08:22	C	C*08	NA	YLATALLTL
YLDAYNMMI	ORF1ab	ORF1ab polyprotein	6419	6520	C*08:23	I	81.8	75.3	NetMHCpan	0.012	0.16	9.5	C*08:23	C	C*08	NA	YLDAYNMMI
YSDVENPHL	ORF1ab	ORF1ab polyprotein	4998	5099	C*08:02	I	173.8	45.4616	MHCnuggetsI	0.007	0.14	15	C*08:02	C	C*08	NA	NA
YSDVENPHL	ORF1ab	ORF1ab polyprotein	4998	5099	C*08:23	I	108.306	45.4616	MHCnuggetsI	0.007	0.14	15	C*08:23	C	C*08	NA	NA
YVVDDPCPI	ORF8	Non-structural protein 8	31	10098	C*08:01	I	283.7	24.1145	MHCnuggetsI	0.133	0.34	0.3	C*08:01	C	C*08	NA	NA
YVVDDPCPI	ORF8	Non-structural protein 8	31	10098	C*08:31	I	222.9	110.852	MHCnuggetsI	0.207	0.44	0.12	C*08:31	C	C*08	NA	NA
EAFEKMVSL	ORF1ab	ORF1ab polyprotein	3906	4007	C*12:32	I	33.5	14.2742	MHCnuggetsI	0.078	0.27	1.5	C*12:32	C	C*12	NA	NA
FAFACPDGV	ORF7a	Protein 7a	63	9766	C*12:03	I	10.72	2.49707	SMMPMBEC	0.017	0.17	11	C*12:03	C	C*12	NA	NA
FAFACPDGV	ORF7a	Protein 7a	63	9766	C*12:32	I	28.5	3.97324	MHCnuggetsI	0.017	0.17	11	C*12:32	C	C*12	NA	NA
FAFPFTIYS	NA	NA	NA	NA	C*12:03	I	8.9	0.964784	SMMPMBEC	0.008	0.14	18	C*12:03	C	C*12	NA	NA
FAIGLALYY	ORF1ab	ORF1ab polyprotein	5615	5716	C*12:32	I	16.6	10.795	MHCnuggetsI	0.031	0.2	6	C*12:32	C	C*12	NA	FAIGLALYY
FAVDAAKAY	ORF1ab	ORF1ab polyprotein	4272	4373	C*12:32	I	12.9	11.7786	MHCnuggetsI	0.103	0.31	0.9	C*12:32	C	C*12	NA	NA
FGADPIHSL	ORF1ab	ORF1ab polyprotein	1154	1255	C*12:32	I	17.5	14.8065	MHCnuggetsI	0.03	0.2	6	C*12:32	C	C*12	NA	NA
FLNRFTTTL	ORF1ab	ORF1ab polyprotein	3482	3583	C*12:30	I	28.787	28	NetMHCpan	0.305	0.58	0.4	C*12:30	C	C*12	NA	FLNRFTTTL
FSHSQLGGL	ORF1ab	ORF1ab polyprotein	6692	6793	C*12:32	I	43.713	39.6	NetMHCpan	0.036	0.21	5	C*12:32	C	C*12	NA	NA
FSKQLQQSM	N	Nucleocapsid protein	403	10691	C*12:32	I	24.5	7.65555	MHCnuggetsI	0.243	0.49	0.08	C*12:32	C	C*12	NA	NA
FTISVTTEI	S	Spike glycoprotein	718	8015	C*12:30	I	20.508	16.6	NetMHCpan	0.358	0.67	0.2	C*12:30	C	C*12	NA	NA
FTSDYYQLY	ORF3a	Protein 3b	207	8877	C*12:33	I	16.9	4.80768	MHCnuggetsI	0.229	0.47	0.9	C*12:33	C	C*12	NA	NA
FVFLVLLPL	S	Spike glycoprotein	2	7299	C*12:32	I	123.935	93.7	NetMHCpan	0.048	0.23	3.5	C*12:32	C	C*12	NA	NA
FVFPLNSII	ORF1ab	ORF1ab polyprotein	273	374	C*12:32	I	13.442	11.6	NetMHCpan	0.06	0.25	2.5	C*12:32	C	C*12	NA	NA
FVLALLSDL	ORF1ab	ORF1ab polyprotein	4180	4281	C*12:32	I	130.753	107.1	NetMHCpan	0.015	0.16	12	C*12:32	C	C*12	NA	NA
FVNEFYAYL	ORF1ab	ORF1ab polyprotein	5133	5234	C*12:30	I	14.454	14.1	NetMHCpan	0.373	0.7	0.17	C*12:30	C	C*12	NA	NA
HANEYRLYL	ORF1ab	ORF1ab polyprotein	6412	6513	C*12:06	I	9.4	6.71034	MHCnuggetsI	0.078	0.27	1.5	C*12:06	C	C*12	HNYKYRYL	HANEYRLYL
HANEYRLYL	ORF1ab	ORF1ab polyprotein	6412	6513	C*12:32	I	9.4	6.71034	MHCnuggetsI	0.078	0.27	1.5	C*12:32	C	C*12	HNYKYRYL	HANEYRLYL
HLVDFQVTI	ORF6	Non-structural protein 6	3	9545	C*12:32	I	168.1	4.60344	MHCnuggetsI	0.011	0.15	16	C*12:32	C	C*12	NA	HLVDFQVTI
HSIGFDYVY	ORF1ab	ORF1ab polyprotein	6154	6255	C*12:32	I	83.5	12.5025	MHCnuggetsI	0.02	0.18	9	C*12:32	C	C*12	NA	HSIGFDYVY
HVASCDAIM	ORF1ab	ORF1ab polyprotein	6193	6294	C*12:30	I	356.5	20.5599	MHCnuggetsI	0.15	0.37	2.5	C*12:30	C	C*12	NA	NA
IAATRGATV	ORF1ab	ORF1ab polyprotein	4971	5072	C*12:32	I	18.8	5.245	MHCnuggetsI	0.102	0.3	0.9	C*12:32	C	C*12	NA	IAATRGATV
IANQFNSAI	S	Spike glycoprotein	923	8220	C*12:32	I	58.662	25.4	NetMHCpan	0.117	0.32	0.7	C*12:32	C	C*12	NA	VLYENQKLIANQFNSAIGKIQDSLSSTASALG
IIFWFSLEL	ORF7b	Non-structural protein 7b	26	9950	C*12:32	I	95.899	52.4	NetMHCpan	0.017	0.17	11	C*12:32	C	C*12	NA	NA
IVNSVLLFL	E	Envelope small membrane protein	13	9058	C*12:32	I	126.8	39.3771	MHCnuggetsI	0.015	0.16	12	C*12:32	C	C*12	NA	NA
KAYNVTQAF	N	Nucleocapsid protein	266	10554	C*12:30	I	26.496	23.1	NetMHCpan	0.384	0.72	0.15	C*12:30	C	C*12	TKQYNVTQAF	AENVTGLF,KAYNVTQAF
KSFDLGDEL	ORF1ab	ORF1ab polyprotein	141	242	C*12:32	I	121.851	78.4	NetMHCpan	0.021	0.18	8.5	C*12:32	C	C*12	NA	NA
LVRGFGDSV	ORF1ab	ORF1ab polyprotein	27	128	C*12:32	I	299.825	160.8	NetMHCpan	0.115	0.32	0.7	C*12:32	C	C*12	NA	NA
NTASWFTAL	N	Nucleocapsid protein	48	10336	C*12:32	I	44.3	14.8185	MHCnuggetsI	0.084	0.28	1.3	C*12:32	C	C*12	NA	NA
NVFAFPFTI	NA	NA	NA	NA	C*12:32	I	37.4	3.0326	MHCnuggetsI	0.004	0.13	26	C*12:32	C	C*12	NA	NVFAFPFTI
NVYADSFVI	S	Spike glycoprotein	394	7691	C*12:32	I	154.1	4.22701	MHCnuggetsI	0.003	0.12	35	C*12:32	C	C*12	NA	NA
QSFLNGFAV	NA	NA	NA	NA	C*12:32	I	70.1	8.65748	MHCnuggetsI	0.025	0.19	7	C*12:32	C	C*12	NA	NA
RLFARTRSM	M	Membrane protein	101	9321	C*12:32	I	33.519	25.1	NetMHCpan	0.067	0.26	1.9	C*12:32	C	C*12	NA	RLFARTRSM
RTAPHGHVM	ORF1ab	ORF1ab polyprotein	77	178	C*12:32	I	25.549	14.7	NetMHCpan	0.186	0.41	0.2	C*12:32	C	C*12	NA	RTAPHGHVM
SAFYILPSI	ORF1ab	ORF1ab polyprotein	1351	1452	C*12:32	I	15.9	3.89791	MHCnuggetsI	0.042	0.22	4	C*12:32	C	C*12	NA	SAFYILPSIISNEKQ
SSLPSYAAF	ORF1ab	ORF1ab polyprotein	3949	4050	C*12:32	I	53.3	24.4267	MHCnuggetsI	0.098	0.3	1	C*12:32	C	C*12	NA	NA
SVFNICQAV	ORF1ab	ORF1ab polyprotein	5084	5185	C*12:32	I	74.8	10.0859	MHCnuggetsI	0.063	0.25	2.5	C*12:32	C	C*12	NA	NA
TVYSHLLLV	ORF3a	Protein 3b	89	8759	C*12:32	I	26.4	4.48492	MHCnuggetsI	0.005	0.13	26	C*12:32	C	C*12	NA	TVYSHLLLV
VAFNTLLFL	ORF1ab	ORF1ab polyprotein	3078	3179	C*12:32	I	27.378	13.6	NetMHCpan	0.011	0.15	16	C*12:32	C	C*12	NA	NA
VAKNLNESL	S	Spike glycoprotein	1189	8486	C*12:32	I	211.5	84.3335	MHCnuggetsI	0.073	0.26	1.7	C*12:32	C	C*12	NA	EVAKNLNESL
VAMPNLYKM	ORF1ab	ORF1ab polyprotein	6807	6908	C*12:32	I	29.364	19.2	NetMHCpan	0.056	0.24	2.5	C*12:32	C	C*12	NA	NA
VAYFNMVYM	ORF1ab	ORF1ab polyprotein	3647	3748	C*12:32	I	14.017	11	NetMHCpan	0.049	0.23	3.5	C*12:32	C	C*12	NA	NA
VTLAILTAL	E	Envelope small membrane protein	29	9074	C*12:32	I	117.319	71.7	NetMHCpan	0.04	0.22	4.5	C*12:32	C	C*12	NA	NA
YAFEHIVYG	ORF1ab	ORF1ab polyprotein	6682	6783	C*12:03	I	9.36	1.98736	MHCnuggetsI	0.006	0.14	22	C*12:03	C	C*12	NA	NA
YAKPFLNKV	ORF1ab	ORF1ab polyprotein	2141	2242	C*12:03	I	4.53	0.38586	SMMPMBEC	0.291	0.56	0.04	C*12:03	C	C*12	NA	NA
YANRNRFLY	M	Membrane protein	39	9259	C*12:32	I	28	6.58076	MHCnuggetsI	0.049	0.23	3.5	C*12:32	C	C*12	NA	YANRNRFLY
YGFQPTNGV	S	Spike glycoprotein	495	7792	C*12:32	I	31.6	10.6723	MHCnuggetsI	0.008	0.14	18	C*12:32	C	C*12	NA	NA
YLATALLTL	ORF1ab	ORF1ab polyprotein	1675	1776	C*12:32	I	46.1	30.9957	MHCnuggetsI	0.022	0.18	8.5	C*12:32	C	C*12	NA	YLATALLTL
YVVDDPCPI	ORF8	Non-structural protein 8	31	10098	C*12:32	I	27.3	10.1079	MHCnuggetsI	0.032	0.2	5.5	C*12:32	C	C*12	NA	NA
AFPFTIYSL	NA	NA	NA	NA	C*14:15	I	61.1	47.9482	MHCnuggetsI	0.01	0.15	25	C*14:15	C	C*14	NA	AFPFTIYSL
AIMTRCLAV	ORF1ab	ORF1ab polyprotein	6199	6300	C*14:08	I	446.8	170.111	MHCnuggetsI	0.023	0.18	1.1	C*14:08	C	C*14	NA	NA
AYLRKHFSM	ORF1ab	ORF1ab polyprotein	5139	5240	C*14:10	I	30.1	19.5036	MHCnuggetsI	0.012	0.16	6.5	C*14:10	C	C*14	NA	NA
FLNRFTTTL	ORF1ab	ORF1ab polyprotein	3482	3583	C*14:08	I	31.4	7.90192	MHCnuggetsI	0.024	0.19	1.1	C*14:08	C	C*14	NA	FLNRFTTTL
FVFLVLLPL	S	Spike glycoprotein	2	7299	C*14:15	I	262.1	27.8889	MHCnuggetsI	0.1	0.3	1.3	C*14:15	C	C*14	NA	NA
FYLCFLAFL	ORF7b	Non-structural protein 7b	9	9933	C*14:15	I	57.7	22.7756	MHCnuggetsI	0.079	0.27	2.5	C*14:15	C	C*14	NA	NA
FYSKWYIRV	ORF8	Non-structural protein 8	41	10108	C*14:15	I	90.2	10.1899	MHCnuggetsI	0.013	0.16	21	C*14:15	C	C*14	NA	NA
HFVCNLLLL	ORF3a	Protein 3b	78	8748	C*14:15	I	70	21.1034	MHCnuggetsI	0.022	0.18	14	C*14:15	C	C*14	NA	GVHFVCNLLLLFVTV
HVQLSLPVL	ORF1ab	ORF1ab polyprotein	13	114	C*14:08	I	309.5	241.868	MHCnuggetsI	0.006	0.13	8.5	C*14:08	C	C*14	NA	NA
IFWRNTNPI	ORF1ab	ORF1ab polyprotein	7027	7128	C*14:08	I	26.9	26.2881	MHCnuggetsI	0.005	0.13	10	C*14:08	C	C*14	NA	NA
KAYNVTQAF	N	Nucleocapsid protein	266	10554	C*14:06	I	24.391	15.2	NetMHCpan	0.229	0.47	0.03	C*14:06	C	C*14	TKQYNVTQAF	AENVTGLF,KAYNVTQAF
KAYNVTQAF	N	Nucleocapsid protein	266	10554	C*14:19	I	24.391	23.8	NetMHCpan	0.095	0.29	0.08	C*14:19	C	C*14	TKQYNVTQAF	AENVTGLF,KAYNVTQAF
KFYGGWHNM	ORF1ab	ORF1ab polyprotein	4985	5086	C*14:06	I	12.1	8.0893	MHCnuggetsI	0.05	0.23	3	C*14:06	C	C*14	NA	NA
LAKDTTEAF	ORF1ab	ORF1ab polyprotein	3900	4001	C*14:10	I	211.9	149.91	MHCnuggetsI	0.17	0.39	0.01	C*14:10	C	C*14	NA	LAKDTTEAF
LYDKLVSSF	ORF1ab	ORF1ab polyprotein	1182	1283	C*14:10	I	19.9	9.25948	MHCnuggetsI	0.004	0.13	16	C*14:10	C	C*14	NA	LYDKLVSSF
LYLDAYNMM	ORF1ab	ORF1ab polyprotein	6418	6519	C*14:08	I	14.6	5.90383	MHCnuggetsI	0.003	0.12	17	C*14:08	C	C*14	NA	LYLDAYNMM
LYSPIFLIV	ORF7a	Protein 7a	96	9799	C*14:15	I	59.9	58.5341	MHCnuggetsI	0.049	0.23	5	C*14:15	C	C*14	NA	NA
LYYPSARIV	ORF1ab	ORF1ab polyprotein	5621	5722	C*14:06	I	13.1	2.84686	MHCnuggetsI	0.02	0.18	11	C*14:06	C	C*14	NA	NA
LYYQNNVFM	ORF1ab	ORF1ab polyprotein	5178	5279	C*14:15	I	7.2	2.79641	MHCnuggetsI	0.055	0.24	4	C*14:15	C	C*14	NA	NA
MFHLVDFQV	ORF6	Non-structural protein 6	1	9543	C*14:15	I	194.4	150.907	MHCnuggetsI	0.036	0.21	7.5	C*14:15	C	C*14	NA	NA
NYNYLYRLF	S	Spike glycoprotein	448	7745	C*14:10	I	57.5	35.7399	MHCnuggetsI	0.001	0.1	55	C*14:10	C	C*14	NYNYKYRYLR,YNYKYRYL	NYNYLYRLF
QFAPSASAF	N	Nucleocapsid protein	306	10594	C*14:10	I	16.9	13.3877	MHCnuggetsI	0.066	0.25	0.3	C*14:10	C	C*14	AQFAPSASAFFGMSRIGM,KHWPQIAQFAPSASAFF	NA
QRNAPRITF	N	Nucleocapsid protein	9	10297	C*14:06	I	404.937	192.2	NetMHCpan	0.024	0.18	8.5	C*14:06	C	C*14	NA	NA
QRNAPRITF	N	Nucleocapsid protein	9	10297	C*14:18	I	404.937	189.7	NetMHCpan	0.008	0.14	7	C*14:18	C	C*14	NA	NA
QSFLNGFAV	NA	NA	NA	NA	C*14:15	I	322.7	39.7793	MHCnuggetsI	0.066	0.26	3	C*14:15	C	C*14	NA	NA
SFSASTSAF	ORF1ab	ORF1ab polyprotein	479	580	C*14:06	I	50.751	33.2	NetMHCpan	0.088	0.29	0.9	C*14:06	C	C*14	NA	NA
SFVIRGDEV	S	Spike glycoprotein	399	7696	C*14:08	I	217.4	89.6303	MHCnuggetsI	0.001	0.09	41	C*14:08	C	C*14	NA	NA
SFYEDFLEY	ORF8	Non-structural protein 8	103	10170	C*14:08	I	17.761	14.2	NetMHCpan	0.005	0.13	8.5	C*14:08	C	C*14	NA	NA
SVFNICQAV	ORF1ab	ORF1ab polyprotein	5084	5185	C*14:08	I	226.9	110.352	MHCnuggetsI	0.01	0.15	4	C*14:08	C	C*14	NA	NA
SYFIASFRL	M	Membrane protein	94	9314	C*14:15	I	11.138	9.1	NetMHCpan	0.024	0.19	12	C*14:15	C	C*14	NA	NA
SYGADLKSF	ORF1ab	ORF1ab polyprotein	135	236	C*14:10	I	119	53.4738	MHCnuggetsI	0.001	0.09	55	C*14:10	C	C*14	NA	SYGADLKSF
SYLFQHANL	ORF1ab	ORF1ab polyprotein	1733	1834	C*14:10	I	26.9	17.0716	MHCnuggetsI	0.002	0.11	25	C*14:10	C	C*14	NA	SYLFQHANL
TFFSTFKCY	NA	NA	NA	NA	C*14:06	I	66.204	64.8	NetMHCpan	0.016	0.17	13	C*14:06	C	C*14	STFFSTFKCYGVSATKL	NA
TTFTYASAL	ORF1ab	ORF1ab polyprotein	4087	4188	C*14:06	I	69.7	10.8473	MHCnuggetsI	0.059	0.24	2.5	C*14:06	C	C*14	NA	NA
TYACWHHSI	ORF1ab	ORF1ab polyprotein	6148	6249	C*14:08	I	36.896	24.7	NetMHCpan	0.008	0.14	6	C*14:08	C	C*14	NA	NA
TYFTQSRNL	ORF1ab	ORF1ab polyprotein	6644	6745	C*14:06	I	12.4	3.64766	MHCnuggetsI	0.006	0.13	29	C*14:06	C	C*14	NA	NA
VVNQNAQAL	S	Spike glycoprotein	951	8248	C*14:08	I	236.061	143.6	NetMHCpan	0.009	0.15	5	C*14:08	C	C*14	NA	LQDVVNQNAQALNTLVKQLSSNFGAISS
VYFLQSINF	ORF3a	Protein 3b	112	8782	C*14:15	I	20.2	19.6685	MHCnuggetsI	0.045	0.22	5.5	C*14:15	C	C*14	NA	VYFLQSINF
VYMPASWVM	ORF1ab	ORF1ab polyprotein	3653	3754	C*14:15	I	7.5	5.1097	MHCnuggetsI	0.216	0.45	0.1	C*14:15	C	C*14	NA	NA
VYSTGSNVF	S	Spike glycoprotein	635	7932	C*14:10	I	18.2	5.2161	MHCnuggetsI	0.004	0.13	16	C*14:10	C	C*14	NA	RVYSTGSNVFQTRA,VYSTGSNVF
YFIKGLNNL	ORF1ab	ORF1ab polyprotein	4229	4330	C*14:06	I	18.012	15	NetMHCpan	0.023	0.18	9	C*14:06	C	C*14	NA	YFIKGLNNL
YFMRFRRAF	ORF1ab	ORF1ab polyprotein	3063	3164	C*14:06	I	6.2	3.83436	MHCnuggetsI	0.188	0.42	0.06	C*14:06	C	C*14	NA	NA
YFQSNAMSL	NA	NA	NA	NA	C*14:08	I	4.6	4.05796	MHCnuggetsI	0.007	0.14	6	C*14:08	C	C*14	NA	NA
YLASGGQPI	ORF1ab	ORF1ab polyprotein	4283	4384	C*14:08	I	43	20.9145	MHCnuggetsI	0.012	0.16	3	C*14:08	C	C*14	NA	YLASGGQPI
YVYSRVKNL	E	Envelope small membrane protein	57	9102	C*14:06	I	74.131	22.5	NetMHCpan	0.059	0.24	2.5	C*14:06	C	C*14	NA	YVYSRVKNL
YYQLYSTQL	ORF3a	Protein 3b	211	8881	C*14:10	I	5.9	2.45306	MHCnuggetsI	0.011	0.15	6.5	C*14:10	C	C*14	NA	YYQLYSTQL
YYRRATRRI	N	Nucleocapsid protein	86	10374	C*14:06	I	25.6	2.56295	MHCnuggetsI	0.01	0.15	19	C*14:06	C	C*14	NA	NA
YYRYNLPTM	ORF1ab	ORF1ab polyprotein	4847	4948	C*14:06	I	3.4	1.64403	MHCnuggetsI	0.093	0.29	0.8	C*14:06	C	C*14	NA	NA
YYTSNPTTF	ORF1ab	ORF1ab polyprotein	1536	1637	C*14:10	I	5.4	2.05154	MHCnuggetsI	0.024	0.19	2.5	C*14:10	C	C*14	NA	GDKSVYYTSNPTTFH
RTAPHGHVM	ORF1ab	ORF1ab polyprotein	77	178	C*15:06	I	41.753	11.8	NetMHCpan	0.377	0.71	0.25	C*15:06	C	C*15	NA	RTAPHGHVM
RTAPHGHVM	ORF1ab	ORF1ab polyprotein	77	178	C*15:24	I	41.753	13.2	NetMHCpan	0.157	0.37	1.6	C*15:24	C	C*15	NA	RTAPHGHVM
RTAPHGHVM	ORF1ab	ORF1ab polyprotein	77	178	C*15:33	I	41.753	16.3	NetMHCpan	0.314	0.6	0.25	C*15:33	C	C*15	NA	RTAPHGHVM
FAFACPDGV	ORF7a	Protein 7a	63	9766	C*16:09	I	401.079	342.8	NetMHCpan	0.115	0.32	8	C*16:09	C	C*16	NA	NA
AAGLEAPFLYLYALV	ORF3a	Protein 3b	98	8768	DPA1*01:03-DPB1*05:01	II	74.098	74.0977	MHCnuggetsII	NA	NA	NA	DPA1*01:03	DPA1	DPA1*01	NA	NA
AAGLEAPFLYLYALV	ORF3a	Protein 3b	98	8768	DPA1*01:04-DPB1*05:01	II	74.098	74.0977	MHCnuggetsII	NA	NA	NA	DPA1*01:04	DPA1	DPA1*01	NA	NA
AAGLEAPFLYLYALV	ORF3a	Protein 3b	98	8768	DPA1*01:05-DPB1*05:01	II	74.098	74.0977	MHCnuggetsII	NA	NA	NA	DPA1*01:05	DPA1	DPA1*01	NA	NA
AAGLEAPFLYLYALV	ORF3a	Protein 3b	98	8768	DPA1*01:07-DPB1*05:01	II	74.098	74.0977	MHCnuggetsII	NA	NA	NA	DPA1*01:07	DPA1	DPA1*01	NA	NA
AAGLEAPFLYLYALV	ORF3a	Protein 3b	98	8768	DPA1*01:08-DPB1*05:01	II	74.098	74.0977	MHCnuggetsII	NA	NA	NA	DPA1*01:08	DPA1	DPA1*01	NA	NA
AAGLEAPFLYLYALV	ORF3a	Protein 3b	98	8768	DPA1*01:09-DPB1*05:01	II	74.098	74.0977	MHCnuggetsII	NA	NA	NA	DPA1*01:09	DPA1	DPA1*01	NA	NA
AAGLEAPFLYLYALV	ORF3a	Protein 3b	98	8768	DPA1*01:10-DPB1*05:01	II	74.098	74.0977	MHCnuggetsII	NA	NA	NA	DPA1*01:10	DPA1	DPA1*01	NA	NA
AALALLLLDRLNQLE	N	Nucleocapsid protein	217	10505	DPA1*01:03-DPB1*05:01	II	211.253	211.253	MHCnuggetsII	NA	NA	NA	DPA1*01:03	DPA1	DPA1*01	LALLLLDRL	NA
AALALLLLDRLNQLE	N	Nucleocapsid protein	217	10505	DPA1*01:03/DPB1*01:01	II	26.03	26.03	NetMHCIIpan	NA	NA	NA	DPA1*01:03	DPA1	DPA1*01	LALLLLDRL	NA
AALALLLLDRLNQLE	N	Nucleocapsid protein	217	10505	DPA1*01:03/DPB1*02:02	II	155.91	155.91	NetMHCIIpan	NA	NA	NA	DPA1*01:03	DPA1	DPA1*01	LALLLLDRL	NA
AALALLLLDRLNQLE	N	Nucleocapsid protein	217	10505	DPA1*01:03/DPB1*03:01	II	19.81	19.81	NetMHCIIpan	NA	NA	NA	DPA1*01:03	DPA1	DPA1*01	LALLLLDRL	NA
AALALLLLDRLNQLE	N	Nucleocapsid protein	217	10505	DPA1*01:03/DPB1*04:01	II	83.32	83.32	NetMHCIIpan	NA	NA	NA	DPA1*01:03	DPA1	DPA1*01	LALLLLDRL	NA
AALALLLLDRLNQLE	N	Nucleocapsid protein	217	10505	DPA1*01:03/DPB1*04:02	II	59.97	59.97	NetMHCIIpan	NA	NA	NA	DPA1*01:03	DPA1	DPA1*01	LALLLLDRL	NA
AALALLLLDRLNQLE	N	Nucleocapsid protein	217	10505	DPA1*01:03/DPB1*05:01	II	201.66	201.66	NetMHCIIpan	NA	NA	NA	DPA1*01:03	DPA1	DPA1*01	LALLLLDRL	NA
AALALLLLDRLNQLE	N	Nucleocapsid protein	217	10505	DPA1*01:03/DPB1*06:01	II	30.05	30.05	NetMHCIIpan	NA	NA	NA	DPA1*01:03	DPA1	DPA1*01	LALLLLDRL	NA
AALALLLLDRLNQLE	N	Nucleocapsid protein	217	10505	DPA1*01:03/DPB1*08:01	II	35.55	35.55	NetMHCIIpan	NA	NA	NA	DPA1*01:03	DPA1	DPA1*01	LALLLLDRL	NA
AALALLLLDRLNQLE	N	Nucleocapsid protein	217	10505	DPA1*01:03/DPB1*09:01	II	19.89	19.89	NetMHCIIpan	NA	NA	NA	DPA1*01:03	DPA1	DPA1*01	LALLLLDRL	NA
AALALLLLDRLNQLE	N	Nucleocapsid protein	217	10505	DPA1*01:03/DPB1*100:01	II	152.88	152.88	NetMHCIIpan	NA	NA	NA	DPA1*01:03	DPA1	DPA1*01	LALLLLDRL	NA
AALALLLLDRLNQLE	N	Nucleocapsid protein	217	10505	DPA1*01:03/DPB1*101:01	II	155.91	155.91	NetMHCIIpan	NA	NA	NA	DPA1*01:03	DPA1	DPA1*01	LALLLLDRL	NA
AALALLLLDRLNQLE	N	Nucleocapsid protein	217	10505	DPA1*01:03/DPB1*102:01	II	58.43	58.43	NetMHCIIpan	NA	NA	NA	DPA1*01:03	DPA1	DPA1*01	LALLLLDRL	NA
AALALLLLDRLNQLE	N	Nucleocapsid protein	217	10505	DPA1*01:03/DPB1*103:01	II	120.33	120.33	NetMHCIIpan	NA	NA	NA	DPA1*01:03	DPA1	DPA1*01	LALLLLDRL	NA
AALALLLLDRLNQLE	N	Nucleocapsid protein	217	10505	DPA1*01:03/DPB1*104:01	II	19.81	19.81	NetMHCIIpan	NA	NA	NA	DPA1*01:03	DPA1	DPA1*01	LALLLLDRL	NA
AALALLLLDRLNQLE	N	Nucleocapsid protein	217	10505	DPA1*01:03/DPB1*105:01	II	59.97	59.97	NetMHCIIpan	NA	NA	NA	DPA1*01:03	DPA1	DPA1*01	LALLLLDRL	NA
AALALLLLDRLNQLE	N	Nucleocapsid protein	217	10505	DPA1*01:03/DPB1*106:01	II	98.42	98.42	NetMHCIIpan	NA	NA	NA	DPA1*01:03	DPA1	DPA1*01	LALLLLDRL	NA
AALALLLLDRLNQLE	N	Nucleocapsid protein	217	10505	DPA1*01:03/DPB1*107:01	II	33.62	33.62	NetMHCIIpan	NA	NA	NA	DPA1*01:03	DPA1	DPA1*01	LALLLLDRL	NA
AALALLLLDRLNQLE	N	Nucleocapsid protein	217	10505	DPA1*01:03/DPB1*108:01	II	32.2	32.2	NetMHCIIpan	NA	NA	NA	DPA1*01:03	DPA1	DPA1*01	LALLLLDRL	NA
AALALLLLDRLNQLE	N	Nucleocapsid protein	217	10505	DPA1*01:03/DPB1*109:01	II	28.92	28.92	NetMHCIIpan	NA	NA	NA	DPA1*01:03	DPA1	DPA1*01	LALLLLDRL	NA
AALALLLLDRLNQLE	N	Nucleocapsid protein	217	10505	DPA1*01:03/DPB1*10:01	II	22.94	22.94	NetMHCIIpan	NA	NA	NA	DPA1*01:03	DPA1	DPA1*01	LALLLLDRL	NA
AALALLLLDRLNQLE	N	Nucleocapsid protein	217	10505	DPA1*01:03/DPB1*110:01	II	33.62	33.62	NetMHCIIpan	NA	NA	NA	DPA1*01:03	DPA1	DPA1*01	LALLLLDRL	NA
AALALLLLDRLNQLE	N	Nucleocapsid protein	217	10505	DPA1*01:03/DPB1*111:01	II	19.81	19.81	NetMHCIIpan	NA	NA	NA	DPA1*01:03	DPA1	DPA1*01	LALLLLDRL	NA
AALALLLLDRLNQLE	N	Nucleocapsid protein	217	10505	DPA1*01:03/DPB1*112:01	II	83.32	83.32	NetMHCIIpan	NA	NA	NA	DPA1*01:03	DPA1	DPA1*01	LALLLLDRL	NA
AALALLLLDRLNQLE	N	Nucleocapsid protein	217	10505	DPA1*01:03/DPB1*113:01	II	28.92	28.92	NetMHCIIpan	NA	NA	NA	DPA1*01:03	DPA1	DPA1*01	LALLLLDRL	NA
AALALLLLDRLNQLE	N	Nucleocapsid protein	217	10505	DPA1*01:03/DPB1*114:01	II	36.98	36.98	NetMHCIIpan	NA	NA	NA	DPA1*01:03	DPA1	DPA1*01	LALLLLDRL	NA
AALALLLLDRLNQLE	N	Nucleocapsid protein	217	10505	DPA1*01:03/DPB1*115:01	II	54.47	54.47	NetMHCIIpan	NA	NA	NA	DPA1*01:03	DPA1	DPA1*01	LALLLLDRL	NA
AALALLLLDRLNQLE	N	Nucleocapsid protein	217	10505	DPA1*01:03/DPB1*116:01	II	59.97	59.97	NetMHCIIpan	NA	NA	NA	DPA1*01:03	DPA1	DPA1*01	LALLLLDRL	NA
AALALLLLDRLNQLE	N	Nucleocapsid protein	217	10505	DPA1*01:03/DPB1*117:01	II	44.18	44.18	NetMHCIIpan	NA	NA	NA	DPA1*01:03	DPA1	DPA1*01	LALLLLDRL	NA
AALALLLLDRLNQLE	N	Nucleocapsid protein	217	10505	DPA1*01:03/DPB1*118:01	II	26.03	26.03	NetMHCIIpan	NA	NA	NA	DPA1*01:03	DPA1	DPA1*01	LALLLLDRL	NA
AALALLLLDRLNQLE	N	Nucleocapsid protein	217	10505	DPA1*01:03/DPB1*119:01	II	14.96	14.96	NetMHCIIpan	NA	NA	NA	DPA1*01:03	DPA1	DPA1*01	LALLLLDRL	NA
AALALLLLDRLNQLE	N	Nucleocapsid protein	217	10505	DPA1*01:03/DPB1*11:01	II	44.75	44.75	NetMHCIIpan	NA	NA	NA	DPA1*01:03	DPA1	DPA1*01	LALLLLDRL	NA
AALALLLLDRLNQLE	N	Nucleocapsid protein	217	10505	DPA1*01:03/DPB1*121:01	II	83.32	83.32	NetMHCIIpan	NA	NA	NA	DPA1*01:03	DPA1	DPA1*01	LALLLLDRL	NA
AALALLLLDRLNQLE	N	Nucleocapsid protein	217	10505	DPA1*01:03/DPB1*122:01	II	23.67	23.67	NetMHCIIpan	NA	NA	NA	DPA1*01:03	DPA1	DPA1*01	LALLLLDRL	NA
AALALLLLDRLNQLE	N	Nucleocapsid protein	217	10505	DPA1*01:03/DPB1*123:01	II	54.47	54.47	NetMHCIIpan	NA	NA	NA	DPA1*01:03	DPA1	DPA1*01	LALLLLDRL	NA
AALALLLLDRLNQLE	N	Nucleocapsid protein	217	10505	DPA1*01:03/DPB1*124:01	II	19.81	19.81	NetMHCIIpan	NA	NA	NA	DPA1*01:03	DPA1	DPA1*01	LALLLLDRL	NA
AALALLLLDRLNQLE	N	Nucleocapsid protein	217	10505	DPA1*01:03/DPB1*125:01	II	29.23	29.23	NetMHCIIpan	NA	NA	NA	DPA1*01:03	DPA1	DPA1*01	LALLLLDRL	NA
AALALLLLDRLNQLE	N	Nucleocapsid protein	217	10505	DPA1*01:03/DPB1*126:01	II	83.32	83.32	NetMHCIIpan	NA	NA	NA	DPA1*01:03	DPA1	DPA1*01	LALLLLDRL	NA
AALALLLLDRLNQLE	N	Nucleocapsid protein	217	10505	DPA1*01:03/DPB1*127:01	II	29.32	29.32	NetMHCIIpan	NA	NA	NA	DPA1*01:03	DPA1	DPA1*01	LALLLLDRL	NA
AALALLLLDRLNQLE	N	Nucleocapsid protein	217	10505	DPA1*01:03/DPB1*128:01	II	83.32	83.32	NetMHCIIpan	NA	NA	NA	DPA1*01:03	DPA1	DPA1*01	LALLLLDRL	NA
AALALLLLDRLNQLE	N	Nucleocapsid protein	217	10505	DPA1*01:03/DPB1*129:01	II	34.89	34.89	NetMHCIIpan	NA	NA	NA	DPA1*01:03	DPA1	DPA1*01	LALLLLDRL	NA
AALALLLLDRLNQLE	N	Nucleocapsid protein	217	10505	DPA1*01:03/DPB1*130:01	II	37	37	NetMHCIIpan	NA	NA	NA	DPA1*01:03	DPA1	DPA1*01	LALLLLDRL	NA
AALALLLLDRLNQLE	N	Nucleocapsid protein	217	10505	DPA1*01:03/DPB1*131:01	II	45.27	45.27	NetMHCIIpan	NA	NA	NA	DPA1*01:03	DPA1	DPA1*01	LALLLLDRL	NA
AALALLLLDRLNQLE	N	Nucleocapsid protein	217	10505	DPA1*01:03/DPB1*132:01	II	27.14	27.14	NetMHCIIpan	NA	NA	NA	DPA1*01:03	DPA1	DPA1*01	LALLLLDRL	NA
AALALLLLDRLNQLE	N	Nucleocapsid protein	217	10505	DPA1*01:03/DPB1*133:01	II	33.62	33.62	NetMHCIIpan	NA	NA	NA	DPA1*01:03	DPA1	DPA1*01	LALLLLDRL	NA
AALALLLLDRLNQLE	N	Nucleocapsid protein	217	10505	DPA1*01:03/DPB1*134:01	II	83.32	83.32	NetMHCIIpan	NA	NA	NA	DPA1*01:03	DPA1	DPA1*01	LALLLLDRL	NA
AALALLLLDRLNQLE	N	Nucleocapsid protein	217	10505	DPA1*01:03/DPB1*13:01	II	33.62	33.62	NetMHCIIpan	NA	NA	NA	DPA1*01:03	DPA1	DPA1*01	LALLLLDRL	NA
AALALLLLDRLNQLE	N	Nucleocapsid protein	217	10505	DPA1*01:03/DPB1*14:01	II	15.77	15.77	NetMHCIIpan	NA	NA	NA	DPA1*01:03	DPA1	DPA1*01	LALLLLDRL	NA
AALALLLLDRLNQLE	N	Nucleocapsid protein	217	10505	DPA1*01:03/DPB1*15:01	II	5.99	5.99	NetMHCIIpan	NA	NA	NA	DPA1*01:03	DPA1	DPA1*01	LALLLLDRL	NA
AALALLLLDRLNQLE	N	Nucleocapsid protein	217	10505	DPA1*01:03/DPB1*16:01	II	77.48	77.48	NetMHCIIpan	NA	NA	NA	DPA1*01:03	DPA1	DPA1*01	LALLLLDRL	NA
AALALLLLDRLNQLE	N	Nucleocapsid protein	217	10505	DPA1*01:03/DPB1*17:01	II	45.27	45.27	NetMHCIIpan	NA	NA	NA	DPA1*01:03	DPA1	DPA1*01	LALLLLDRL	NA
AALALLLLDRLNQLE	N	Nucleocapsid protein	217	10505	DPA1*01:03/DPB1*18:01	II	9.92	9.92	NetMHCIIpan	NA	NA	NA	DPA1*01:03	DPA1	DPA1*01	LALLLLDRL	NA
AALALLLLDRLNQLE	N	Nucleocapsid protein	217	10505	DPA1*01:03/DPB1*19:01	II	98.42	98.42	NetMHCIIpan	NA	NA	NA	DPA1*01:03	DPA1	DPA1*01	LALLLLDRL	NA
AALALLLLDRLNQLE	N	Nucleocapsid protein	217	10505	DPA1*01:03/DPB1*20:01	II	37	37	NetMHCIIpan	NA	NA	NA	DPA1*01:03	DPA1	DPA1*01	LALLLLDRL	NA
AALALLLLDRLNQLE	N	Nucleocapsid protein	217	10505	DPA1*01:03/DPB1*21:01	II	97.17	97.17	NetMHCIIpan	NA	NA	NA	DPA1*01:03	DPA1	DPA1*01	LALLLLDRL	NA
AALALLLLDRLNQLE	N	Nucleocapsid protein	217	10505	DPA1*01:03/DPB1*23:01	II	83.32	83.32	NetMHCIIpan	NA	NA	NA	DPA1*01:03	DPA1	DPA1*01	LALLLLDRL	NA
AALALLLLDRLNQLE	N	Nucleocapsid protein	217	10505	DPA1*01:03/DPB1*24:01	II	152.88	152.88	NetMHCIIpan	NA	NA	NA	DPA1*01:03	DPA1	DPA1*01	LALLLLDRL	NA
AALALLLLDRLNQLE	N	Nucleocapsid protein	217	10505	DPA1*01:03/DPB1*25:01	II	19.81	19.81	NetMHCIIpan	NA	NA	NA	DPA1*01:03	DPA1	DPA1*01	LALLLLDRL	NA
AALALLLLDRLNQLE	N	Nucleocapsid protein	217	10505	DPA1*01:03/DPB1*26:01	II	29.23	29.23	NetMHCIIpan	NA	NA	NA	DPA1*01:03	DPA1	DPA1*01	LALLLLDRL	NA
AALALLLLDRLNQLE	N	Nucleocapsid protein	217	10505	DPA1*01:03/DPB1*27:01	II	61.52	61.52	NetMHCIIpan	NA	NA	NA	DPA1*01:03	DPA1	DPA1*01	LALLLLDRL	NA
AALALLLLDRLNQLE	N	Nucleocapsid protein	217	10505	DPA1*01:03/DPB1*28:01	II	10.02	10.02	NetMHCIIpan	NA	NA	NA	DPA1*01:03	DPA1	DPA1*01	LALLLLDRL	NA
AALALLLLDRLNQLE	N	Nucleocapsid protein	217	10505	DPA1*01:03/DPB1*29:01	II	14.9	14.9	NetMHCIIpan	NA	NA	NA	DPA1*01:03	DPA1	DPA1*01	LALLLLDRL	NA
AALALLLLDRLNQLE	N	Nucleocapsid protein	217	10505	DPA1*01:03/DPB1*30:01	II	97.17	97.17	NetMHCIIpan	NA	NA	NA	DPA1*01:03	DPA1	DPA1*01	LALLLLDRL	NA
AALALLLLDRLNQLE	N	Nucleocapsid protein	217	10505	DPA1*01:03/DPB1*31:01	II	74.4	74.4	NetMHCIIpan	NA	NA	NA	DPA1*01:03	DPA1	DPA1*01	LALLLLDRL	NA
AALALLLLDRLNQLE	N	Nucleocapsid protein	217	10505	DPA1*01:03/DPB1*32:01	II	54.47	54.47	NetMHCIIpan	NA	NA	NA	DPA1*01:03	DPA1	DPA1*01	LALLLLDRL	NA
AALALLLLDRLNQLE	N	Nucleocapsid protein	217	10505	DPA1*01:03/DPB1*33:01	II	89.61	89.61	NetMHCIIpan	NA	NA	NA	DPA1*01:03	DPA1	DPA1*01	LALLLLDRL	NA
AALALLLLDRLNQLE	N	Nucleocapsid protein	217	10505	DPA1*01:03/DPB1*34:01	II	12.84	12.84	NetMHCIIpan	NA	NA	NA	DPA1*01:03	DPA1	DPA1*01	LALLLLDRL	NA
AALALLLLDRLNQLE	N	Nucleocapsid protein	217	10505	DPA1*01:03/DPB1*35:01	II	27.14	27.14	NetMHCIIpan	NA	NA	NA	DPA1*01:03	DPA1	DPA1*01	LALLLLDRL	NA
AALALLLLDRLNQLE	N	Nucleocapsid protein	217	10505	DPA1*01:03/DPB1*36:01	II	102.96	102.96	NetMHCIIpan	NA	NA	NA	DPA1*01:03	DPA1	DPA1*01	LALLLLDRL	NA
AALALLLLDRLNQLE	N	Nucleocapsid protein	217	10505	DPA1*01:03/DPB1*37:01	II	22.94	22.94	NetMHCIIpan	NA	NA	NA	DPA1*01:03	DPA1	DPA1*01	LALLLLDRL	NA
AALALLLLDRLNQLE	N	Nucleocapsid protein	217	10505	DPA1*01:03/DPB1*38:01	II	201.66	201.66	NetMHCIIpan	NA	NA	NA	DPA1*01:03	DPA1	DPA1*01	LALLLLDRL	NA
AALALLLLDRLNQLE	N	Nucleocapsid protein	217	10505	DPA1*01:03/DPB1*39:01	II	83.32	83.32	NetMHCIIpan	NA	NA	NA	DPA1*01:03	DPA1	DPA1*01	LALLLLDRL	NA
AALALLLLDRLNQLE	N	Nucleocapsid protein	217	10505	DPA1*01:03/DPB1*40:01	II	23.23	23.23	NetMHCIIpan	NA	NA	NA	DPA1*01:03	DPA1	DPA1*01	LALLLLDRL	NA
AALALLLLDRLNQLE	N	Nucleocapsid protein	217	10505	DPA1*01:03/DPB1*41:01	II	50.44	50.44	NetMHCIIpan	NA	NA	NA	DPA1*01:03	DPA1	DPA1*01	LALLLLDRL	NA
AALALLLLDRLNQLE	N	Nucleocapsid protein	217	10505	DPA1*01:03/DPB1*44:01	II	14.9	14.9	NetMHCIIpan	NA	NA	NA	DPA1*01:03	DPA1	DPA1*01	LALLLLDRL	NA
AALALLLLDRLNQLE	N	Nucleocapsid protein	217	10505	DPA1*01:03/DPB1*45:01	II	19.81	19.81	NetMHCIIpan	NA	NA	NA	DPA1*01:03	DPA1	DPA1*01	LALLLLDRL	NA
AALALLLLDRLNQLE	N	Nucleocapsid protein	217	10505	DPA1*01:03/DPB1*46:01	II	54.47	54.47	NetMHCIIpan	NA	NA	NA	DPA1*01:03	DPA1	DPA1*01	LALLLLDRL	NA
AALALLLLDRLNQLE	N	Nucleocapsid protein	217	10505	DPA1*01:03/DPB1*47:01	II	155.91	155.91	NetMHCIIpan	NA	NA	NA	DPA1*01:03	DPA1	DPA1*01	LALLLLDRL	NA
AALALLLLDRLNQLE	N	Nucleocapsid protein	217	10505	DPA1*01:03/DPB1*48:01	II	54.47	54.47	NetMHCIIpan	NA	NA	NA	DPA1*01:03	DPA1	DPA1*01	LALLLLDRL	NA
AALALLLLDRLNQLE	N	Nucleocapsid protein	217	10505	DPA1*01:03/DPB1*49:01	II	59.97	59.97	NetMHCIIpan	NA	NA	NA	DPA1*01:03	DPA1	DPA1*01	LALLLLDRL	NA
AALALLLLDRLNQLE	N	Nucleocapsid protein	217	10505	DPA1*01:03/DPB1*50:01	II	13.75	13.75	NetMHCIIpan	NA	NA	NA	DPA1*01:03	DPA1	DPA1*01	LALLLLDRL	NA
AALALLLLDRLNQLE	N	Nucleocapsid protein	217	10505	DPA1*01:03/DPB1*51:01	II	59.97	59.97	NetMHCIIpan	NA	NA	NA	DPA1*01:03	DPA1	DPA1*01	LALLLLDRL	NA
AALALLLLDRLNQLE	N	Nucleocapsid protein	217	10505	DPA1*01:03/DPB1*52:01	II	18.93	18.93	NetMHCIIpan	NA	NA	NA	DPA1*01:03	DPA1	DPA1*01	LALLLLDRL	NA
AALALLLLDRLNQLE	N	Nucleocapsid protein	217	10505	DPA1*01:03/DPB1*53:01	II	17.74	17.74	NetMHCIIpan	NA	NA	NA	DPA1*01:03	DPA1	DPA1*01	LALLLLDRL	NA
AALALLLLDRLNQLE	N	Nucleocapsid protein	217	10505	DPA1*01:03/DPB1*54:01	II	52.43	52.43	NetMHCIIpan	NA	NA	NA	DPA1*01:03	DPA1	DPA1*01	LALLLLDRL	NA
AALALLLLDRLNQLE	N	Nucleocapsid protein	217	10505	DPA1*01:03/DPB1*55:01	II	63.02	63.02	NetMHCIIpan	NA	NA	NA	DPA1*01:03	DPA1	DPA1*01	LALLLLDRL	NA
AALALLLLDRLNQLE	N	Nucleocapsid protein	217	10505	DPA1*01:03/DPB1*56:01	II	18.93	18.93	NetMHCIIpan	NA	NA	NA	DPA1*01:03	DPA1	DPA1*01	LALLLLDRL	NA
AALALLLLDRLNQLE	N	Nucleocapsid protein	217	10505	DPA1*01:03/DPB1*58:01	II	63.02	63.02	NetMHCIIpan	NA	NA	NA	DPA1*01:03	DPA1	DPA1*01	LALLLLDRL	NA
AALALLLLDRLNQLE	N	Nucleocapsid protein	217	10505	DPA1*01:03/DPB1*59:01	II	32.2	32.2	NetMHCIIpan	NA	NA	NA	DPA1*01:03	DPA1	DPA1*01	LALLLLDRL	NA
AALALLLLDRLNQLE	N	Nucleocapsid protein	217	10505	DPA1*01:03/DPB1*60:01	II	33.51	33.51	NetMHCIIpan	NA	NA	NA	DPA1*01:03	DPA1	DPA1*01	LALLLLDRL	NA
AALALLLLDRLNQLE	N	Nucleocapsid protein	217	10505	DPA1*01:03/DPB1*62:01	II	23.23	23.23	NetMHCIIpan	NA	NA	NA	DPA1*01:03	DPA1	DPA1*01	LALLLLDRL	NA
AALALLLLDRLNQLE	N	Nucleocapsid protein	217	10505	DPA1*01:03/DPB1*63:01	II	118.23	118.23	NetMHCIIpan	NA	NA	NA	DPA1*01:03	DPA1	DPA1*01	LALLLLDRL	NA
AALALLLLDRLNQLE	N	Nucleocapsid protein	217	10505	DPA1*01:03/DPB1*65:01	II	51.28	51.28	NetMHCIIpan	NA	NA	NA	DPA1*01:03	DPA1	DPA1*01	LALLLLDRL	NA
AALALLLLDRLNQLE	N	Nucleocapsid protein	217	10505	DPA1*01:03/DPB1*66:01	II	41.42	41.42	NetMHCIIpan	NA	NA	NA	DPA1*01:03	DPA1	DPA1*01	LALLLLDRL	NA
AALALLLLDRLNQLE	N	Nucleocapsid protein	217	10505	DPA1*01:03/DPB1*67:01	II	18.93	18.93	NetMHCIIpan	NA	NA	NA	DPA1*01:03	DPA1	DPA1*01	LALLLLDRL	NA
AALALLLLDRLNQLE	N	Nucleocapsid protein	217	10505	DPA1*01:03/DPB1*68:01	II	42.59	42.59	NetMHCIIpan	NA	NA	NA	DPA1*01:03	DPA1	DPA1*01	LALLLLDRL	NA
AALALLLLDRLNQLE	N	Nucleocapsid protein	217	10505	DPA1*01:03/DPB1*69:01	II	41.76	41.76	NetMHCIIpan	NA	NA	NA	DPA1*01:03	DPA1	DPA1*01	LALLLLDRL	NA
AALALLLLDRLNQLE	N	Nucleocapsid protein	217	10505	DPA1*01:03/DPB1*70:01	II	19.81	19.81	NetMHCIIpan	NA	NA	NA	DPA1*01:03	DPA1	DPA1*01	LALLLLDRL	NA
AALALLLLDRLNQLE	N	Nucleocapsid protein	217	10505	DPA1*01:03/DPB1*71:01	II	89.61	89.61	NetMHCIIpan	NA	NA	NA	DPA1*01:03	DPA1	DPA1*01	LALLLLDRL	NA
AALALLLLDRLNQLE	N	Nucleocapsid protein	217	10505	DPA1*01:03/DPB1*72:01	II	39.02	39.02	NetMHCIIpan	NA	NA	NA	DPA1*01:03	DPA1	DPA1*01	LALLLLDRL	NA
AALALLLLDRLNQLE	N	Nucleocapsid protein	217	10505	DPA1*01:03/DPB1*73:01	II	16	16	NetMHCIIpan	NA	NA	NA	DPA1*01:03	DPA1	DPA1*01	LALLLLDRL	NA
AALALLLLDRLNQLE	N	Nucleocapsid protein	217	10505	DPA1*01:03/DPB1*74:01	II	10.7	10.7	NetMHCIIpan	NA	NA	NA	DPA1*01:03	DPA1	DPA1*01	LALLLLDRL	NA
AALALLLLDRLNQLE	N	Nucleocapsid protein	217	10505	DPA1*01:03/DPB1*75:01	II	26.37	26.37	NetMHCIIpan	NA	NA	NA	DPA1*01:03	DPA1	DPA1*01	LALLLLDRL	NA
AALALLLLDRLNQLE	N	Nucleocapsid protein	217	10505	DPA1*01:03/DPB1*76:01	II	19.81	19.81	NetMHCIIpan	NA	NA	NA	DPA1*01:03	DPA1	DPA1*01	LALLLLDRL	NA
AALALLLLDRLNQLE	N	Nucleocapsid protein	217	10505	DPA1*01:03/DPB1*77:01	II	59.97	59.97	NetMHCIIpan	NA	NA	NA	DPA1*01:03	DPA1	DPA1*01	LALLLLDRL	NA
AALALLLLDRLNQLE	N	Nucleocapsid protein	217	10505	DPA1*01:03/DPB1*78:01	II	19.81	19.81	NetMHCIIpan	NA	NA	NA	DPA1*01:03	DPA1	DPA1*01	LALLLLDRL	NA
AALALLLLDRLNQLE	N	Nucleocapsid protein	217	10505	DPA1*01:03/DPB1*79:01	II	27.14	27.14	NetMHCIIpan	NA	NA	NA	DPA1*01:03	DPA1	DPA1*01	LALLLLDRL	NA
AALALLLLDRLNQLE	N	Nucleocapsid protein	217	10505	DPA1*01:03/DPB1*80:01	II	59.97	59.97	NetMHCIIpan	NA	NA	NA	DPA1*01:03	DPA1	DPA1*01	LALLLLDRL	NA
AALALLLLDRLNQLE	N	Nucleocapsid protein	217	10505	DPA1*01:03/DPB1*81:01	II	54.47	54.47	NetMHCIIpan	NA	NA	NA	DPA1*01:03	DPA1	DPA1*01	LALLLLDRL	NA
AALALLLLDRLNQLE	N	Nucleocapsid protein	217	10505	DPA1*01:03/DPB1*82:01	II	59.97	59.97	NetMHCIIpan	NA	NA	NA	DPA1*01:03	DPA1	DPA1*01	LALLLLDRL	NA
AALALLLLDRLNQLE	N	Nucleocapsid protein	217	10505	DPA1*01:03/DPB1*83:01	II	67.58	67.58	NetMHCIIpan	NA	NA	NA	DPA1*01:03	DPA1	DPA1*01	LALLLLDRL	NA
AALALLLLDRLNQLE	N	Nucleocapsid protein	217	10505	DPA1*01:03/DPB1*84:01	II	97.08	97.08	NetMHCIIpan	NA	NA	NA	DPA1*01:03	DPA1	DPA1*01	LALLLLDRL	NA
AALALLLLDRLNQLE	N	Nucleocapsid protein	217	10505	DPA1*01:03/DPB1*85:01	II	61.52	61.52	NetMHCIIpan	NA	NA	NA	DPA1*01:03	DPA1	DPA1*01	LALLLLDRL	NA
AALALLLLDRLNQLE	N	Nucleocapsid protein	217	10505	DPA1*01:03/DPB1*86:01	II	28.92	28.92	NetMHCIIpan	NA	NA	NA	DPA1*01:03	DPA1	DPA1*01	LALLLLDRL	NA
AALALLLLDRLNQLE	N	Nucleocapsid protein	217	10505	DPA1*01:03/DPB1*87:01	II	39.54	39.54	NetMHCIIpan	NA	NA	NA	DPA1*01:03	DPA1	DPA1*01	LALLLLDRL	NA
AALALLLLDRLNQLE	N	Nucleocapsid protein	217	10505	DPA1*01:03/DPB1*88:01	II	22.94	22.94	NetMHCIIpan	NA	NA	NA	DPA1*01:03	DPA1	DPA1*01	LALLLLDRL	NA
AALALLLLDRLNQLE	N	Nucleocapsid protein	217	10505	DPA1*01:03/DPB1*89:01	II	59.52	59.52	NetMHCIIpan	NA	NA	NA	DPA1*01:03	DPA1	DPA1*01	LALLLLDRL	NA
AALALLLLDRLNQLE	N	Nucleocapsid protein	217	10505	DPA1*01:03/DPB1*90:01	II	26.03	26.03	NetMHCIIpan	NA	NA	NA	DPA1*01:03	DPA1	DPA1*01	LALLLLDRL	NA
AALALLLLDRLNQLE	N	Nucleocapsid protein	217	10505	DPA1*01:03/DPB1*91:01	II	37	37	NetMHCIIpan	NA	NA	NA	DPA1*01:03	DPA1	DPA1*01	LALLLLDRL	NA
AALALLLLDRLNQLE	N	Nucleocapsid protein	217	10505	DPA1*01:03/DPB1*92:01	II	19.81	19.81	NetMHCIIpan	NA	NA	NA	DPA1*01:03	DPA1	DPA1*01	LALLLLDRL	NA
AALALLLLDRLNQLE	N	Nucleocapsid protein	217	10505	DPA1*01:03/DPB1*93:01	II	45.27	45.27	NetMHCIIpan	NA	NA	NA	DPA1*01:03	DPA1	DPA1*01	LALLLLDRL	NA
AALALLLLDRLNQLE	N	Nucleocapsid protein	217	10505	DPA1*01:03/DPB1*94:01	II	59.97	59.97	NetMHCIIpan	NA	NA	NA	DPA1*01:03	DPA1	DPA1*01	LALLLLDRL	NA
AALALLLLDRLNQLE	N	Nucleocapsid protein	217	10505	DPA1*01:03/DPB1*95:01	II	45.95	45.95	NetMHCIIpan	NA	NA	NA	DPA1*01:03	DPA1	DPA1*01	LALLLLDRL	NA
AALALLLLDRLNQLE	N	Nucleocapsid protein	217	10505	DPA1*01:03/DPB1*96:01	II	83.32	83.32	NetMHCIIpan	NA	NA	NA	DPA1*01:03	DPA1	DPA1*01	LALLLLDRL	NA
AALALLLLDRLNQLE	N	Nucleocapsid protein	217	10505	DPA1*01:03/DPB1*97:01	II	201.66	201.66	NetMHCIIpan	NA	NA	NA	DPA1*01:03	DPA1	DPA1*01	LALLLLDRL	NA
AALALLLLDRLNQLE	N	Nucleocapsid protein	217	10505	DPA1*01:03/DPB1*98:01	II	51.85	51.85	NetMHCIIpan	NA	NA	NA	DPA1*01:03	DPA1	DPA1*01	LALLLLDRL	NA
AALALLLLDRLNQLE	N	Nucleocapsid protein	217	10505	DPA1*01:03/DPB1*99:01	II	77.14	77.14	NetMHCIIpan	NA	NA	NA	DPA1*01:03	DPA1	DPA1*01	LALLLLDRL	NA
AALALLLLDRLNQLE	N	Nucleocapsid protein	217	10505	DPA1*01:04-DPB1*05:01	II	211.253	211.253	MHCnuggetsII	NA	NA	NA	DPA1*01:04	DPA1	DPA1*01	LALLLLDRL	NA
AALALLLLDRLNQLE	N	Nucleocapsid protein	217	10505	DPA1*01:04/DPB1*01:01	II	26.03	26.03	NetMHCIIpan	NA	NA	NA	DPA1*01:04	DPA1	DPA1*01	LALLLLDRL	NA
AALALLLLDRLNQLE	N	Nucleocapsid protein	217	10505	DPA1*01:04/DPB1*02:01	II	54.47	54.47	NetMHCIIpan	NA	NA	NA	DPA1*01:04	DPA1	DPA1*01	LALLLLDRL	NA
AALALLLLDRLNQLE	N	Nucleocapsid protein	217	10505	DPA1*01:04/DPB1*02:02	II	155.91	155.91	NetMHCIIpan	NA	NA	NA	DPA1*01:04	DPA1	DPA1*01	LALLLLDRL	NA
AALALLLLDRLNQLE	N	Nucleocapsid protein	217	10505	DPA1*01:04/DPB1*03:01	II	19.81	19.81	NetMHCIIpan	NA	NA	NA	DPA1*01:04	DPA1	DPA1*01	LALLLLDRL	NA
AALALLLLDRLNQLE	N	Nucleocapsid protein	217	10505	DPA1*01:04/DPB1*04:01	II	83.32	83.32	NetMHCIIpan	NA	NA	NA	DPA1*01:04	DPA1	DPA1*01	LALLLLDRL	NA
AALALLLLDRLNQLE	N	Nucleocapsid protein	217	10505	DPA1*01:04/DPB1*04:02	II	59.97	59.97	NetMHCIIpan	NA	NA	NA	DPA1*01:04	DPA1	DPA1*01	LALLLLDRL	NA
AALALLLLDRLNQLE	N	Nucleocapsid protein	217	10505	DPA1*01:04/DPB1*05:01	II	201.66	201.66	NetMHCIIpan	NA	NA	NA	DPA1*01:04	DPA1	DPA1*01	LALLLLDRL	NA
AALALLLLDRLNQLE	N	Nucleocapsid protein	217	10505	DPA1*01:04/DPB1*06:01	II	30.05	30.05	NetMHCIIpan	NA	NA	NA	DPA1*01:04	DPA1	DPA1*01	LALLLLDRL	NA
AALALLLLDRLNQLE	N	Nucleocapsid protein	217	10505	DPA1*01:04/DPB1*08:01	II	35.55	35.55	NetMHCIIpan	NA	NA	NA	DPA1*01:04	DPA1	DPA1*01	LALLLLDRL	NA
AALALLLLDRLNQLE	N	Nucleocapsid protein	217	10505	DPA1*01:04/DPB1*09:01	II	19.89	19.89	NetMHCIIpan	NA	NA	NA	DPA1*01:04	DPA1	DPA1*01	LALLLLDRL	NA
AALALLLLDRLNQLE	N	Nucleocapsid protein	217	10505	DPA1*01:04/DPB1*100:01	II	152.88	152.88	NetMHCIIpan	NA	NA	NA	DPA1*01:04	DPA1	DPA1*01	LALLLLDRL	NA
AALALLLLDRLNQLE	N	Nucleocapsid protein	217	10505	DPA1*01:04/DPB1*101:01	II	155.91	155.91	NetMHCIIpan	NA	NA	NA	DPA1*01:04	DPA1	DPA1*01	LALLLLDRL	NA
AALALLLLDRLNQLE	N	Nucleocapsid protein	217	10505	DPA1*01:04/DPB1*102:01	II	58.43	58.43	NetMHCIIpan	NA	NA	NA	DPA1*01:04	DPA1	DPA1*01	LALLLLDRL	NA
AALALLLLDRLNQLE	N	Nucleocapsid protein	217	10505	DPA1*01:04/DPB1*103:01	II	120.33	120.33	NetMHCIIpan	NA	NA	NA	DPA1*01:04	DPA1	DPA1*01	LALLLLDRL	NA
AALALLLLDRLNQLE	N	Nucleocapsid protein	217	10505	DPA1*01:04/DPB1*104:01	II	19.81	19.81	NetMHCIIpan	NA	NA	NA	DPA1*01:04	DPA1	DPA1*01	LALLLLDRL	NA
AALALLLLDRLNQLE	N	Nucleocapsid protein	217	10505	DPA1*01:04/DPB1*105:01	II	59.97	59.97	NetMHCIIpan	NA	NA	NA	DPA1*01:04	DPA1	DPA1*01	LALLLLDRL	NA
AALALLLLDRLNQLE	N	Nucleocapsid protein	217	10505	DPA1*01:04/DPB1*106:01	II	98.42	98.42	NetMHCIIpan	NA	NA	NA	DPA1*01:04	DPA1	DPA1*01	LALLLLDRL	NA
AALALLLLDRLNQLE	N	Nucleocapsid protein	217	10505	DPA1*01:04/DPB1*107:01	II	33.62	33.62	NetMHCIIpan	NA	NA	NA	DPA1*01:04	DPA1	DPA1*01	LALLLLDRL	NA
AALALLLLDRLNQLE	N	Nucleocapsid protein	217	10505	DPA1*01:04/DPB1*108:01	II	32.2	32.2	NetMHCIIpan	NA	NA	NA	DPA1*01:04	DPA1	DPA1*01	LALLLLDRL	NA
AALALLLLDRLNQLE	N	Nucleocapsid protein	217	10505	DPA1*01:04/DPB1*109:01	II	28.92	28.92	NetMHCIIpan	NA	NA	NA	DPA1*01:04	DPA1	DPA1*01	LALLLLDRL	NA
AALALLLLDRLNQLE	N	Nucleocapsid protein	217	10505	DPA1*01:04/DPB1*10:01	II	22.94	22.94	NetMHCIIpan	NA	NA	NA	DPA1*01:04	DPA1	DPA1*01	LALLLLDRL	NA
AALALLLLDRLNQLE	N	Nucleocapsid protein	217	10505	DPA1*01:04/DPB1*110:01	II	33.62	33.62	NetMHCIIpan	NA	NA	NA	DPA1*01:04	DPA1	DPA1*01	LALLLLDRL	NA
AALALLLLDRLNQLE	N	Nucleocapsid protein	217	10505	DPA1*01:04/DPB1*111:01	II	19.81	19.81	NetMHCIIpan	NA	NA	NA	DPA1*01:04	DPA1	DPA1*01	LALLLLDRL	NA
AALALLLLDRLNQLE	N	Nucleocapsid protein	217	10505	DPA1*01:04/DPB1*112:01	II	83.32	83.32	NetMHCIIpan	NA	NA	NA	DPA1*01:04	DPA1	DPA1*01	LALLLLDRL	NA
AALALLLLDRLNQLE	N	Nucleocapsid protein	217	10505	DPA1*01:04/DPB1*113:01	II	28.92	28.92	NetMHCIIpan	NA	NA	NA	DPA1*01:04	DPA1	DPA1*01	LALLLLDRL	NA
AALALLLLDRLNQLE	N	Nucleocapsid protein	217	10505	DPA1*01:04/DPB1*114:01	II	36.98	36.98	NetMHCIIpan	NA	NA	NA	DPA1*01:04	DPA1	DPA1*01	LALLLLDRL	NA
AALALLLLDRLNQLE	N	Nucleocapsid protein	217	10505	DPA1*01:04/DPB1*115:01	II	54.47	54.47	NetMHCIIpan	NA	NA	NA	DPA1*01:04	DPA1	DPA1*01	LALLLLDRL	NA
AALALLLLDRLNQLE	N	Nucleocapsid protein	217	10505	DPA1*01:04/DPB1*116:01	II	59.97	59.97	NetMHCIIpan	NA	NA	NA	DPA1*01:04	DPA1	DPA1*01	LALLLLDRL	NA
AALALLLLDRLNQLE	N	Nucleocapsid protein	217	10505	DPA1*01:04/DPB1*117:01	II	44.18	44.18	NetMHCIIpan	NA	NA	NA	DPA1*01:04	DPA1	DPA1*01	LALLLLDRL	NA
AALALLLLDRLNQLE	N	Nucleocapsid protein	217	10505	DPA1*01:04/DPB1*118:01	II	26.03	26.03	NetMHCIIpan	NA	NA	NA	DPA1*01:04	DPA1	DPA1*01	LALLLLDRL	NA
AALALLLLDRLNQLE	N	Nucleocapsid protein	217	10505	DPA1*01:04/DPB1*119:01	II	14.96	14.96	NetMHCIIpan	NA	NA	NA	DPA1*01:04	DPA1	DPA1*01	LALLLLDRL	NA
AALALLLLDRLNQLE	N	Nucleocapsid protein	217	10505	DPA1*01:04/DPB1*11:01	II	44.75	44.75	NetMHCIIpan	NA	NA	NA	DPA1*01:04	DPA1	DPA1*01	LALLLLDRL	NA
AALALLLLDRLNQLE	N	Nucleocapsid protein	217	10505	DPA1*01:04/DPB1*121:01	II	83.32	83.32	NetMHCIIpan	NA	NA	NA	DPA1*01:04	DPA1	DPA1*01	LALLLLDRL	NA
AALALLLLDRLNQLE	N	Nucleocapsid protein	217	10505	DPA1*01:04/DPB1*122:01	II	23.67	23.67	NetMHCIIpan	NA	NA	NA	DPA1*01:04	DPA1	DPA1*01	LALLLLDRL	NA
AALALLLLDRLNQLE	N	Nucleocapsid protein	217	10505	DPA1*01:04/DPB1*123:01	II	54.47	54.47	NetMHCIIpan	NA	NA	NA	DPA1*01:04	DPA1	DPA1*01	LALLLLDRL	NA
AALALLLLDRLNQLE	N	Nucleocapsid protein	217	10505	DPA1*01:04/DPB1*124:01	II	19.81	19.81	NetMHCIIpan	NA	NA	NA	DPA1*01:04	DPA1	DPA1*01	LALLLLDRL	NA
AALALLLLDRLNQLE	N	Nucleocapsid protein	217	10505	DPA1*01:04/DPB1*125:01	II	29.23	29.23	NetMHCIIpan	NA	NA	NA	DPA1*01:04	DPA1	DPA1*01	LALLLLDRL	NA
AALALLLLDRLNQLE	N	Nucleocapsid protein	217	10505	DPA1*01:04/DPB1*126:01	II	83.32	83.32	NetMHCIIpan	NA	NA	NA	DPA1*01:04	DPA1	DPA1*01	LALLLLDRL	NA
AALALLLLDRLNQLE	N	Nucleocapsid protein	217	10505	DPA1*01:04/DPB1*127:01	II	29.32	29.32	NetMHCIIpan	NA	NA	NA	DPA1*01:04	DPA1	DPA1*01	LALLLLDRL	NA
AALALLLLDRLNQLE	N	Nucleocapsid protein	217	10505	DPA1*01:04/DPB1*128:01	II	83.32	83.32	NetMHCIIpan	NA	NA	NA	DPA1*01:04	DPA1	DPA1*01	LALLLLDRL	NA
AALALLLLDRLNQLE	N	Nucleocapsid protein	217	10505	DPA1*01:04/DPB1*129:01	II	34.89	34.89	NetMHCIIpan	NA	NA	NA	DPA1*01:04	DPA1	DPA1*01	LALLLLDRL	NA
AALALLLLDRLNQLE	N	Nucleocapsid protein	217	10505	DPA1*01:04/DPB1*130:01	II	37	37	NetMHCIIpan	NA	NA	NA	DPA1*01:04	DPA1	DPA1*01	LALLLLDRL	NA
AALALLLLDRLNQLE	N	Nucleocapsid protein	217	10505	DPA1*01:04/DPB1*131:01	II	45.27	45.27	NetMHCIIpan	NA	NA	NA	DPA1*01:04	DPA1	DPA1*01	LALLLLDRL	NA
AALALLLLDRLNQLE	N	Nucleocapsid protein	217	10505	DPA1*01:04/DPB1*132:01	II	27.14	27.14	NetMHCIIpan	NA	NA	NA	DPA1*01:04	DPA1	DPA1*01	LALLLLDRL	NA
AALALLLLDRLNQLE	N	Nucleocapsid protein	217	10505	DPA1*01:04/DPB1*133:01	II	33.62	33.62	NetMHCIIpan	NA	NA	NA	DPA1*01:04	DPA1	DPA1*01	LALLLLDRL	NA
AALALLLLDRLNQLE	N	Nucleocapsid protein	217	10505	DPA1*01:04/DPB1*134:01	II	83.32	83.32	NetMHCIIpan	NA	NA	NA	DPA1*01:04	DPA1	DPA1*01	LALLLLDRL	NA
AALALLLLDRLNQLE	N	Nucleocapsid protein	217	10505	DPA1*01:04/DPB1*13:01	II	33.62	33.62	NetMHCIIpan	NA	NA	NA	DPA1*01:04	DPA1	DPA1*01	LALLLLDRL	NA
AALALLLLDRLNQLE	N	Nucleocapsid protein	217	10505	DPA1*01:04/DPB1*14:01	II	15.77	15.77	NetMHCIIpan	NA	NA	NA	DPA1*01:04	DPA1	DPA1*01	LALLLLDRL	NA
AALALLLLDRLNQLE	N	Nucleocapsid protein	217	10505	DPA1*01:04/DPB1*15:01	II	5.99	5.99	NetMHCIIpan	NA	NA	NA	DPA1*01:04	DPA1	DPA1*01	LALLLLDRL	NA
AALALLLLDRLNQLE	N	Nucleocapsid protein	217	10505	DPA1*01:04/DPB1*16:01	II	77.48	77.48	NetMHCIIpan	NA	NA	NA	DPA1*01:04	DPA1	DPA1*01	LALLLLDRL	NA
AALALLLLDRLNQLE	N	Nucleocapsid protein	217	10505	DPA1*01:04/DPB1*17:01	II	45.27	45.27	NetMHCIIpan	NA	NA	NA	DPA1*01:04	DPA1	DPA1*01	LALLLLDRL	NA
AALALLLLDRLNQLE	N	Nucleocapsid protein	217	10505	DPA1*01:04/DPB1*18:01	II	9.92	9.92	NetMHCIIpan	NA	NA	NA	DPA1*01:04	DPA1	DPA1*01	LALLLLDRL	NA
AALALLLLDRLNQLE	N	Nucleocapsid protein	217	10505	DPA1*01:04/DPB1*19:01	II	98.42	98.42	NetMHCIIpan	NA	NA	NA	DPA1*01:04	DPA1	DPA1*01	LALLLLDRL	NA
AALALLLLDRLNQLE	N	Nucleocapsid protein	217	10505	DPA1*01:04/DPB1*20:01	II	37	37	NetMHCIIpan	NA	NA	NA	DPA1*01:04	DPA1	DPA1*01	LALLLLDRL	NA
AALALLLLDRLNQLE	N	Nucleocapsid protein	217	10505	DPA1*01:04/DPB1*21:01	II	97.17	97.17	NetMHCIIpan	NA	NA	NA	DPA1*01:04	DPA1	DPA1*01	LALLLLDRL	NA
AALALLLLDRLNQLE	N	Nucleocapsid protein	217	10505	DPA1*01:04/DPB1*23:01	II	83.32	83.32	NetMHCIIpan	NA	NA	NA	DPA1*01:04	DPA1	DPA1*01	LALLLLDRL	NA
AALALLLLDRLNQLE	N	Nucleocapsid protein	217	10505	DPA1*01:04/DPB1*24:01	II	152.88	152.88	NetMHCIIpan	NA	NA	NA	DPA1*01:04	DPA1	DPA1*01	LALLLLDRL	NA
AALALLLLDRLNQLE	N	Nucleocapsid protein	217	10505	DPA1*01:04/DPB1*25:01	II	19.81	19.81	NetMHCIIpan	NA	NA	NA	DPA1*01:04	DPA1	DPA1*01	LALLLLDRL	NA
AALALLLLDRLNQLE	N	Nucleocapsid protein	217	10505	DPA1*01:04/DPB1*26:01	II	29.23	29.23	NetMHCIIpan	NA	NA	NA	DPA1*01:04	DPA1	DPA1*01	LALLLLDRL	NA
AALALLLLDRLNQLE	N	Nucleocapsid protein	217	10505	DPA1*01:04/DPB1*27:01	II	61.52	61.52	NetMHCIIpan	NA	NA	NA	DPA1*01:04	DPA1	DPA1*01	LALLLLDRL	NA
AALALLLLDRLNQLE	N	Nucleocapsid protein	217	10505	DPA1*01:04/DPB1*28:01	II	10.02	10.02	NetMHCIIpan	NA	NA	NA	DPA1*01:04	DPA1	DPA1*01	LALLLLDRL	NA
AALALLLLDRLNQLE	N	Nucleocapsid protein	217	10505	DPA1*01:04/DPB1*29:01	II	14.9	14.9	NetMHCIIpan	NA	NA	NA	DPA1*01:04	DPA1	DPA1*01	LALLLLDRL	NA
AALALLLLDRLNQLE	N	Nucleocapsid protein	217	10505	DPA1*01:04/DPB1*30:01	II	97.17	97.17	NetMHCIIpan	NA	NA	NA	DPA1*01:04	DPA1	DPA1*01	LALLLLDRL	NA
AALALLLLDRLNQLE	N	Nucleocapsid protein	217	10505	DPA1*01:04/DPB1*31:01	II	74.4	74.4	NetMHCIIpan	NA	NA	NA	DPA1*01:04	DPA1	DPA1*01	LALLLLDRL	NA
AALALLLLDRLNQLE	N	Nucleocapsid protein	217	10505	DPA1*01:04/DPB1*32:01	II	54.47	54.47	NetMHCIIpan	NA	NA	NA	DPA1*01:04	DPA1	DPA1*01	LALLLLDRL	NA
AALALLLLDRLNQLE	N	Nucleocapsid protein	217	10505	DPA1*01:04/DPB1*33:01	II	89.61	89.61	NetMHCIIpan	NA	NA	NA	DPA1*01:04	DPA1	DPA1*01	LALLLLDRL	NA
AALALLLLDRLNQLE	N	Nucleocapsid protein	217	10505	DPA1*01:04/DPB1*34:01	II	12.84	12.84	NetMHCIIpan	NA	NA	NA	DPA1*01:04	DPA1	DPA1*01	LALLLLDRL	NA
AALALLLLDRLNQLE	N	Nucleocapsid protein	217	10505	DPA1*01:04/DPB1*35:01	II	27.14	27.14	NetMHCIIpan	NA	NA	NA	DPA1*01:04	DPA1	DPA1*01	LALLLLDRL	NA
AALALLLLDRLNQLE	N	Nucleocapsid protein	217	10505	DPA1*01:04/DPB1*36:01	II	102.96	102.96	NetMHCIIpan	NA	NA	NA	DPA1*01:04	DPA1	DPA1*01	LALLLLDRL	NA
AALALLLLDRLNQLE	N	Nucleocapsid protein	217	10505	DPA1*01:04/DPB1*37:01	II	22.94	22.94	NetMHCIIpan	NA	NA	NA	DPA1*01:04	DPA1	DPA1*01	LALLLLDRL	NA
AALALLLLDRLNQLE	N	Nucleocapsid protein	217	10505	DPA1*01:04/DPB1*38:01	II	201.66	201.66	NetMHCIIpan	NA	NA	NA	DPA1*01:04	DPA1	DPA1*01	LALLLLDRL	NA
AALALLLLDRLNQLE	N	Nucleocapsid protein	217	10505	DPA1*01:04/DPB1*39:01	II	83.32	83.32	NetMHCIIpan	NA	NA	NA	DPA1*01:04	DPA1	DPA1*01	LALLLLDRL	NA
AALALLLLDRLNQLE	N	Nucleocapsid protein	217	10505	DPA1*01:04/DPB1*40:01	II	23.23	23.23	NetMHCIIpan	NA	NA	NA	DPA1*01:04	DPA1	DPA1*01	LALLLLDRL	NA
AALALLLLDRLNQLE	N	Nucleocapsid protein	217	10505	DPA1*01:04/DPB1*41:01	II	50.44	50.44	NetMHCIIpan	NA	NA	NA	DPA1*01:04	DPA1	DPA1*01	LALLLLDRL	NA
AALALLLLDRLNQLE	N	Nucleocapsid protein	217	10505	DPA1*01:04/DPB1*44:01	II	14.9	14.9	NetMHCIIpan	NA	NA	NA	DPA1*01:04	DPA1	DPA1*01	LALLLLDRL	NA
AALALLLLDRLNQLE	N	Nucleocapsid protein	217	10505	DPA1*01:04/DPB1*45:01	II	19.81	19.81	NetMHCIIpan	NA	NA	NA	DPA1*01:04	DPA1	DPA1*01	LALLLLDRL	NA
AALALLLLDRLNQLE	N	Nucleocapsid protein	217	10505	DPA1*01:04/DPB1*46:01	II	54.47	54.47	NetMHCIIpan	NA	NA	NA	DPA1*01:04	DPA1	DPA1*01	LALLLLDRL	NA
AALALLLLDRLNQLE	N	Nucleocapsid protein	217	10505	DPA1*01:04/DPB1*47:01	II	155.91	155.91	NetMHCIIpan	NA	NA	NA	DPA1*01:04	DPA1	DPA1*01	LALLLLDRL	NA
AALALLLLDRLNQLE	N	Nucleocapsid protein	217	10505	DPA1*01:04/DPB1*48:01	II	54.47	54.47	NetMHCIIpan	NA	NA	NA	DPA1*01:04	DPA1	DPA1*01	LALLLLDRL	NA
AALALLLLDRLNQLE	N	Nucleocapsid protein	217	10505	DPA1*01:04/DPB1*49:01	II	59.97	59.97	NetMHCIIpan	NA	NA	NA	DPA1*01:04	DPA1	DPA1*01	LALLLLDRL	NA
AALALLLLDRLNQLE	N	Nucleocapsid protein	217	10505	DPA1*01:04/DPB1*50:01	II	13.75	13.75	NetMHCIIpan	NA	NA	NA	DPA1*01:04	DPA1	DPA1*01	LALLLLDRL	NA
AALALLLLDRLNQLE	N	Nucleocapsid protein	217	10505	DPA1*01:04/DPB1*51:01	II	59.97	59.97	NetMHCIIpan	NA	NA	NA	DPA1*01:04	DPA1	DPA1*01	LALLLLDRL	NA
AALALLLLDRLNQLE	N	Nucleocapsid protein	217	10505	DPA1*01:04/DPB1*52:01	II	18.93	18.93	NetMHCIIpan	NA	NA	NA	DPA1*01:04	DPA1	DPA1*01	LALLLLDRL	NA
AALALLLLDRLNQLE	N	Nucleocapsid protein	217	10505	DPA1*01:04/DPB1*53:01	II	17.74	17.74	NetMHCIIpan	NA	NA	NA	DPA1*01:04	DPA1	DPA1*01	LALLLLDRL	NA
AALALLLLDRLNQLE	N	Nucleocapsid protein	217	10505	DPA1*01:04/DPB1*54:01	II	52.43	52.43	NetMHCIIpan	NA	NA	NA	DPA1*01:04	DPA1	DPA1*01	LALLLLDRL	NA
AALALLLLDRLNQLE	N	Nucleocapsid protein	217	10505	DPA1*01:04/DPB1*55:01	II	63.02	63.02	NetMHCIIpan	NA	NA	NA	DPA1*01:04	DPA1	DPA1*01	LALLLLDRL	NA
AALALLLLDRLNQLE	N	Nucleocapsid protein	217	10505	DPA1*01:04/DPB1*56:01	II	18.93	18.93	NetMHCIIpan	NA	NA	NA	DPA1*01:04	DPA1	DPA1*01	LALLLLDRL	NA
AALALLLLDRLNQLE	N	Nucleocapsid protein	217	10505	DPA1*01:04/DPB1*58:01	II	63.02	63.02	NetMHCIIpan	NA	NA	NA	DPA1*01:04	DPA1	DPA1*01	LALLLLDRL	NA
AALALLLLDRLNQLE	N	Nucleocapsid protein	217	10505	DPA1*01:04/DPB1*59:01	II	32.2	32.2	NetMHCIIpan	NA	NA	NA	DPA1*01:04	DPA1	DPA1*01	LALLLLDRL	NA
AALALLLLDRLNQLE	N	Nucleocapsid protein	217	10505	DPA1*01:04/DPB1*60:01	II	33.51	33.51	NetMHCIIpan	NA	NA	NA	DPA1*01:04	DPA1	DPA1*01	LALLLLDRL	NA
AALALLLLDRLNQLE	N	Nucleocapsid protein	217	10505	DPA1*01:04/DPB1*62:01	II	23.23	23.23	NetMHCIIpan	NA	NA	NA	DPA1*01:04	DPA1	DPA1*01	LALLLLDRL	NA
AALALLLLDRLNQLE	N	Nucleocapsid protein	217	10505	DPA1*01:04/DPB1*63:01	II	118.23	118.23	NetMHCIIpan	NA	NA	NA	DPA1*01:04	DPA1	DPA1*01	LALLLLDRL	NA
AALALLLLDRLNQLE	N	Nucleocapsid protein	217	10505	DPA1*01:04/DPB1*65:01	II	51.28	51.28	NetMHCIIpan	NA	NA	NA	DPA1*01:04	DPA1	DPA1*01	LALLLLDRL	NA
AALALLLLDRLNQLE	N	Nucleocapsid protein	217	10505	DPA1*01:04/DPB1*66:01	II	41.42	41.42	NetMHCIIpan	NA	NA	NA	DPA1*01:04	DPA1	DPA1*01	LALLLLDRL	NA
AALALLLLDRLNQLE	N	Nucleocapsid protein	217	10505	DPA1*01:04/DPB1*67:01	II	18.93	18.93	NetMHCIIpan	NA	NA	NA	DPA1*01:04	DPA1	DPA1*01	LALLLLDRL	NA
AALALLLLDRLNQLE	N	Nucleocapsid protein	217	10505	DPA1*01:04/DPB1*68:01	II	42.59	42.59	NetMHCIIpan	NA	NA	NA	DPA1*01:04	DPA1	DPA1*01	LALLLLDRL	NA
AALALLLLDRLNQLE	N	Nucleocapsid protein	217	10505	DPA1*01:04/DPB1*69:01	II	41.76	41.76	NetMHCIIpan	NA	NA	NA	DPA1*01:04	DPA1	DPA1*01	LALLLLDRL	NA
AALALLLLDRLNQLE	N	Nucleocapsid protein	217	10505	DPA1*01:04/DPB1*70:01	II	19.81	19.81	NetMHCIIpan	NA	NA	NA	DPA1*01:04	DPA1	DPA1*01	LALLLLDRL	NA
AALALLLLDRLNQLE	N	Nucleocapsid protein	217	10505	DPA1*01:04/DPB1*71:01	II	89.61	89.61	NetMHCIIpan	NA	NA	NA	DPA1*01:04	DPA1	DPA1*01	LALLLLDRL	NA
AALALLLLDRLNQLE	N	Nucleocapsid protein	217	10505	DPA1*01:04/DPB1*72:01	II	39.02	39.02	NetMHCIIpan	NA	NA	NA	DPA1*01:04	DPA1	DPA1*01	LALLLLDRL	NA
AALALLLLDRLNQLE	N	Nucleocapsid protein	217	10505	DPA1*01:04/DPB1*73:01	II	16	16	NetMHCIIpan	NA	NA	NA	DPA1*01:04	DPA1	DPA1*01	LALLLLDRL	NA
AALALLLLDRLNQLE	N	Nucleocapsid protein	217	10505	DPA1*01:04/DPB1*74:01	II	10.7	10.7	NetMHCIIpan	NA	NA	NA	DPA1*01:04	DPA1	DPA1*01	LALLLLDRL	NA
AALALLLLDRLNQLE	N	Nucleocapsid protein	217	10505	DPA1*01:04/DPB1*75:01	II	26.37	26.37	NetMHCIIpan	NA	NA	NA	DPA1*01:04	DPA1	DPA1*01	LALLLLDRL	NA
AALALLLLDRLNQLE	N	Nucleocapsid protein	217	10505	DPA1*01:04/DPB1*76:01	II	19.81	19.81	NetMHCIIpan	NA	NA	NA	DPA1*01:04	DPA1	DPA1*01	LALLLLDRL	NA
AALALLLLDRLNQLE	N	Nucleocapsid protein	217	10505	DPA1*01:04/DPB1*77:01	II	59.97	59.97	NetMHCIIpan	NA	NA	NA	DPA1*01:04	DPA1	DPA1*01	LALLLLDRL	NA
AALALLLLDRLNQLE	N	Nucleocapsid protein	217	10505	DPA1*01:04/DPB1*78:01	II	19.81	19.81	NetMHCIIpan	NA	NA	NA	DPA1*01:04	DPA1	DPA1*01	LALLLLDRL	NA
AALALLLLDRLNQLE	N	Nucleocapsid protein	217	10505	DPA1*01:04/DPB1*79:01	II	27.14	27.14	NetMHCIIpan	NA	NA	NA	DPA1*01:04	DPA1	DPA1*01	LALLLLDRL	NA
AALALLLLDRLNQLE	N	Nucleocapsid protein	217	10505	DPA1*01:04/DPB1*80:01	II	59.97	59.97	NetMHCIIpan	NA	NA	NA	DPA1*01:04	DPA1	DPA1*01	LALLLLDRL	NA
AALALLLLDRLNQLE	N	Nucleocapsid protein	217	10505	DPA1*01:04/DPB1*81:01	II	54.47	54.47	NetMHCIIpan	NA	NA	NA	DPA1*01:04	DPA1	DPA1*01	LALLLLDRL	NA
AALALLLLDRLNQLE	N	Nucleocapsid protein	217	10505	DPA1*01:04/DPB1*82:01	II	59.97	59.97	NetMHCIIpan	NA	NA	NA	DPA1*01:04	DPA1	DPA1*01	LALLLLDRL	NA
AALALLLLDRLNQLE	N	Nucleocapsid protein	217	10505	DPA1*01:04/DPB1*83:01	II	67.58	67.58	NetMHCIIpan	NA	NA	NA	DPA1*01:04	DPA1	DPA1*01	LALLLLDRL	NA
AALALLLLDRLNQLE	N	Nucleocapsid protein	217	10505	DPA1*01:04/DPB1*84:01	II	97.08	97.08	NetMHCIIpan	NA	NA	NA	DPA1*01:04	DPA1	DPA1*01	LALLLLDRL	NA
AALALLLLDRLNQLE	N	Nucleocapsid protein	217	10505	DPA1*01:04/DPB1*85:01	II	61.52	61.52	NetMHCIIpan	NA	NA	NA	DPA1*01:04	DPA1	DPA1*01	LALLLLDRL	NA
AALALLLLDRLNQLE	N	Nucleocapsid protein	217	10505	DPA1*01:04/DPB1*86:01	II	28.92	28.92	NetMHCIIpan	NA	NA	NA	DPA1*01:04	DPA1	DPA1*01	LALLLLDRL	NA
AALALLLLDRLNQLE	N	Nucleocapsid protein	217	10505	DPA1*01:04/DPB1*87:01	II	39.54	39.54	NetMHCIIpan	NA	NA	NA	DPA1*01:04	DPA1	DPA1*01	LALLLLDRL	NA
AALALLLLDRLNQLE	N	Nucleocapsid protein	217	10505	DPA1*01:04/DPB1*88:01	II	22.94	22.94	NetMHCIIpan	NA	NA	NA	DPA1*01:04	DPA1	DPA1*01	LALLLLDRL	NA
AALALLLLDRLNQLE	N	Nucleocapsid protein	217	10505	DPA1*01:04/DPB1*89:01	II	59.52	59.52	NetMHCIIpan	NA	NA	NA	DPA1*01:04	DPA1	DPA1*01	LALLLLDRL	NA
AALALLLLDRLNQLE	N	Nucleocapsid protein	217	10505	DPA1*01:04/DPB1*90:01	II	26.03	26.03	NetMHCIIpan	NA	NA	NA	DPA1*01:04	DPA1	DPA1*01	LALLLLDRL	NA
AALALLLLDRLNQLE	N	Nucleocapsid protein	217	10505	DPA1*01:04/DPB1*91:01	II	37	37	NetMHCIIpan	NA	NA	NA	DPA1*01:04	DPA1	DPA1*01	LALLLLDRL	NA
AALALLLLDRLNQLE	N	Nucleocapsid protein	217	10505	DPA1*01:04/DPB1*92:01	II	19.81	19.81	NetMHCIIpan	NA	NA	NA	DPA1*01:04	DPA1	DPA1*01	LALLLLDRL	NA
AALALLLLDRLNQLE	N	Nucleocapsid protein	217	10505	DPA1*01:04/DPB1*93:01	II	45.27	45.27	NetMHCIIpan	NA	NA	NA	DPA1*01:04	DPA1	DPA1*01	LALLLLDRL	NA
AALALLLLDRLNQLE	N	Nucleocapsid protein	217	10505	DPA1*01:04/DPB1*94:01	II	59.97	59.97	NetMHCIIpan	NA	NA	NA	DPA1*01:04	DPA1	DPA1*01	LALLLLDRL	NA
AALALLLLDRLNQLE	N	Nucleocapsid protein	217	10505	DPA1*01:04/DPB1*95:01	II	45.95	45.95	NetMHCIIpan	NA	NA	NA	DPA1*01:04	DPA1	DPA1*01	LALLLLDRL	NA
AALALLLLDRLNQLE	N	Nucleocapsid protein	217	10505	DPA1*01:04/DPB1*96:01	II	83.32	83.32	NetMHCIIpan	NA	NA	NA	DPA1*01:04	DPA1	DPA1*01	LALLLLDRL	NA
AALALLLLDRLNQLE	N	Nucleocapsid protein	217	10505	DPA1*01:04/DPB1*97:01	II	201.66	201.66	NetMHCIIpan	NA	NA	NA	DPA1*01:04	DPA1	DPA1*01	LALLLLDRL	NA
AALALLLLDRLNQLE	N	Nucleocapsid protein	217	10505	DPA1*01:04/DPB1*98:01	II	51.85	51.85	NetMHCIIpan	NA	NA	NA	DPA1*01:04	DPA1	DPA1*01	LALLLLDRL	NA
AALALLLLDRLNQLE	N	Nucleocapsid protein	217	10505	DPA1*01:04/DPB1*99:01	II	77.14	77.14	NetMHCIIpan	NA	NA	NA	DPA1*01:04	DPA1	DPA1*01	LALLLLDRL	NA
AALALLLLDRLNQLE	N	Nucleocapsid protein	217	10505	DPA1*01:05-DPB1*05:01	II	211.253	211.253	MHCnuggetsII	NA	NA	NA	DPA1*01:05	DPA1	DPA1*01	LALLLLDRL	NA
AALALLLLDRLNQLE	N	Nucleocapsid protein	217	10505	DPA1*01:05/DPB1*01:01	II	26.03	26.03	NetMHCIIpan	NA	NA	NA	DPA1*01:05	DPA1	DPA1*01	LALLLLDRL	NA
AALALLLLDRLNQLE	N	Nucleocapsid protein	217	10505	DPA1*01:05/DPB1*02:01	II	54.47	54.47	NetMHCIIpan	NA	NA	NA	DPA1*01:05	DPA1	DPA1*01	LALLLLDRL	NA
AALALLLLDRLNQLE	N	Nucleocapsid protein	217	10505	DPA1*01:05/DPB1*02:02	II	155.91	155.91	NetMHCIIpan	NA	NA	NA	DPA1*01:05	DPA1	DPA1*01	LALLLLDRL	NA
AALALLLLDRLNQLE	N	Nucleocapsid protein	217	10505	DPA1*01:05/DPB1*03:01	II	19.81	19.81	NetMHCIIpan	NA	NA	NA	DPA1*01:05	DPA1	DPA1*01	LALLLLDRL	NA
AALALLLLDRLNQLE	N	Nucleocapsid protein	217	10505	DPA1*01:05/DPB1*04:01	II	83.32	83.32	NetMHCIIpan	NA	NA	NA	DPA1*01:05	DPA1	DPA1*01	LALLLLDRL	NA
AALALLLLDRLNQLE	N	Nucleocapsid protein	217	10505	DPA1*01:05/DPB1*04:02	II	59.97	59.97	NetMHCIIpan	NA	NA	NA	DPA1*01:05	DPA1	DPA1*01	LALLLLDRL	NA
AALALLLLDRLNQLE	N	Nucleocapsid protein	217	10505	DPA1*01:05/DPB1*05:01	II	201.66	201.66	NetMHCIIpan	NA	NA	NA	DPA1*01:05	DPA1	DPA1*01	LALLLLDRL	NA
AALALLLLDRLNQLE	N	Nucleocapsid protein	217	10505	DPA1*01:05/DPB1*06:01	II	30.05	30.05	NetMHCIIpan	NA	NA	NA	DPA1*01:05	DPA1	DPA1*01	LALLLLDRL	NA
AALALLLLDRLNQLE	N	Nucleocapsid protein	217	10505	DPA1*01:05/DPB1*08:01	II	35.55	35.55	NetMHCIIpan	NA	NA	NA	DPA1*01:05	DPA1	DPA1*01	LALLLLDRL	NA
AALALLLLDRLNQLE	N	Nucleocapsid protein	217	10505	DPA1*01:05/DPB1*09:01	II	19.89	19.89	NetMHCIIpan	NA	NA	NA	DPA1*01:05	DPA1	DPA1*01	LALLLLDRL	NA
AALALLLLDRLNQLE	N	Nucleocapsid protein	217	10505	DPA1*01:05/DPB1*100:01	II	152.88	152.88	NetMHCIIpan	NA	NA	NA	DPA1*01:05	DPA1	DPA1*01	LALLLLDRL	NA
AALALLLLDRLNQLE	N	Nucleocapsid protein	217	10505	DPA1*01:05/DPB1*101:01	II	155.91	155.91	NetMHCIIpan	NA	NA	NA	DPA1*01:05	DPA1	DPA1*01	LALLLLDRL	NA
AALALLLLDRLNQLE	N	Nucleocapsid protein	217	10505	DPA1*01:05/DPB1*102:01	II	58.43	58.43	NetMHCIIpan	NA	NA	NA	DPA1*01:05	DPA1	DPA1*01	LALLLLDRL	NA
AALALLLLDRLNQLE	N	Nucleocapsid protein	217	10505	DPA1*01:05/DPB1*103:01	II	120.33	120.33	NetMHCIIpan	NA	NA	NA	DPA1*01:05	DPA1	DPA1*01	LALLLLDRL	NA
AALALLLLDRLNQLE	N	Nucleocapsid protein	217	10505	DPA1*01:05/DPB1*104:01	II	19.81	19.81	NetMHCIIpan	NA	NA	NA	DPA1*01:05	DPA1	DPA1*01	LALLLLDRL	NA
AALALLLLDRLNQLE	N	Nucleocapsid protein	217	10505	DPA1*01:05/DPB1*105:01	II	59.97	59.97	NetMHCIIpan	NA	NA	NA	DPA1*01:05	DPA1	DPA1*01	LALLLLDRL	NA
AALALLLLDRLNQLE	N	Nucleocapsid protein	217	10505	DPA1*01:05/DPB1*106:01	II	98.42	98.42	NetMHCIIpan	NA	NA	NA	DPA1*01:05	DPA1	DPA1*01	LALLLLDRL	NA
AALALLLLDRLNQLE	N	Nucleocapsid protein	217	10505	DPA1*01:05/DPB1*107:01	II	33.62	33.62	NetMHCIIpan	NA	NA	NA	DPA1*01:05	DPA1	DPA1*01	LALLLLDRL	NA
AALALLLLDRLNQLE	N	Nucleocapsid protein	217	10505	DPA1*01:05/DPB1*108:01	II	32.2	32.2	NetMHCIIpan	NA	NA	NA	DPA1*01:05	DPA1	DPA1*01	LALLLLDRL	NA
AALALLLLDRLNQLE	N	Nucleocapsid protein	217	10505	DPA1*01:05/DPB1*109:01	II	28.92	28.92	NetMHCIIpan	NA	NA	NA	DPA1*01:05	DPA1	DPA1*01	LALLLLDRL	NA
AALALLLLDRLNQLE	N	Nucleocapsid protein	217	10505	DPA1*01:05/DPB1*10:01	II	22.94	22.94	NetMHCIIpan	NA	NA	NA	DPA1*01:05	DPA1	DPA1*01	LALLLLDRL	NA
AALALLLLDRLNQLE	N	Nucleocapsid protein	217	10505	DPA1*01:05/DPB1*110:01	II	33.62	33.62	NetMHCIIpan	NA	NA	NA	DPA1*01:05	DPA1	DPA1*01	LALLLLDRL	NA
AALALLLLDRLNQLE	N	Nucleocapsid protein	217	10505	DPA1*01:05/DPB1*111:01	II	19.81	19.81	NetMHCIIpan	NA	NA	NA	DPA1*01:05	DPA1	DPA1*01	LALLLLDRL	NA
AALALLLLDRLNQLE	N	Nucleocapsid protein	217	10505	DPA1*01:05/DPB1*112:01	II	83.32	83.32	NetMHCIIpan	NA	NA	NA	DPA1*01:05	DPA1	DPA1*01	LALLLLDRL	NA
AALALLLLDRLNQLE	N	Nucleocapsid protein	217	10505	DPA1*01:05/DPB1*113:01	II	28.92	28.92	NetMHCIIpan	NA	NA	NA	DPA1*01:05	DPA1	DPA1*01	LALLLLDRL	NA
AALALLLLDRLNQLE	N	Nucleocapsid protein	217	10505	DPA1*01:05/DPB1*114:01	II	36.98	36.98	NetMHCIIpan	NA	NA	NA	DPA1*01:05	DPA1	DPA1*01	LALLLLDRL	NA
AALALLLLDRLNQLE	N	Nucleocapsid protein	217	10505	DPA1*01:05/DPB1*115:01	II	54.47	54.47	NetMHCIIpan	NA	NA	NA	DPA1*01:05	DPA1	DPA1*01	LALLLLDRL	NA
AALALLLLDRLNQLE	N	Nucleocapsid protein	217	10505	DPA1*01:05/DPB1*116:01	II	59.97	59.97	NetMHCIIpan	NA	NA	NA	DPA1*01:05	DPA1	DPA1*01	LALLLLDRL	NA
AALALLLLDRLNQLE	N	Nucleocapsid protein	217	10505	DPA1*01:05/DPB1*117:01	II	44.18	44.18	NetMHCIIpan	NA	NA	NA	DPA1*01:05	DPA1	DPA1*01	LALLLLDRL	NA
AALALLLLDRLNQLE	N	Nucleocapsid protein	217	10505	DPA1*01:05/DPB1*118:01	II	26.03	26.03	NetMHCIIpan	NA	NA	NA	DPA1*01:05	DPA1	DPA1*01	LALLLLDRL	NA
AALALLLLDRLNQLE	N	Nucleocapsid protein	217	10505	DPA1*01:05/DPB1*119:01	II	14.96	14.96	NetMHCIIpan	NA	NA	NA	DPA1*01:05	DPA1	DPA1*01	LALLLLDRL	NA
AALALLLLDRLNQLE	N	Nucleocapsid protein	217	10505	DPA1*01:05/DPB1*11:01	II	44.75	44.75	NetMHCIIpan	NA	NA	NA	DPA1*01:05	DPA1	DPA1*01	LALLLLDRL	NA
AALALLLLDRLNQLE	N	Nucleocapsid protein	217	10505	DPA1*01:05/DPB1*121:01	II	83.32	83.32	NetMHCIIpan	NA	NA	NA	DPA1*01:05	DPA1	DPA1*01	LALLLLDRL	NA
AALALLLLDRLNQLE	N	Nucleocapsid protein	217	10505	DPA1*01:05/DPB1*122:01	II	23.67	23.67	NetMHCIIpan	NA	NA	NA	DPA1*01:05	DPA1	DPA1*01	LALLLLDRL	NA
AALALLLLDRLNQLE	N	Nucleocapsid protein	217	10505	DPA1*01:05/DPB1*123:01	II	54.47	54.47	NetMHCIIpan	NA	NA	NA	DPA1*01:05	DPA1	DPA1*01	LALLLLDRL	NA
AALALLLLDRLNQLE	N	Nucleocapsid protein	217	10505	DPA1*01:05/DPB1*124:01	II	19.81	19.81	NetMHCIIpan	NA	NA	NA	DPA1*01:05	DPA1	DPA1*01	LALLLLDRL	NA
AALALLLLDRLNQLE	N	Nucleocapsid protein	217	10505	DPA1*01:05/DPB1*125:01	II	29.23	29.23	NetMHCIIpan	NA	NA	NA	DPA1*01:05	DPA1	DPA1*01	LALLLLDRL	NA
AALALLLLDRLNQLE	N	Nucleocapsid protein	217	10505	DPA1*01:05/DPB1*126:01	II	83.32	83.32	NetMHCIIpan	NA	NA	NA	DPA1*01:05	DPA1	DPA1*01	LALLLLDRL	NA
AALALLLLDRLNQLE	N	Nucleocapsid protein	217	10505	DPA1*01:05/DPB1*127:01	II	29.32	29.32	NetMHCIIpan	NA	NA	NA	DPA1*01:05	DPA1	DPA1*01	LALLLLDRL	NA
AALALLLLDRLNQLE	N	Nucleocapsid protein	217	10505	DPA1*01:05/DPB1*128:01	II	83.32	83.32	NetMHCIIpan	NA	NA	NA	DPA1*01:05	DPA1	DPA1*01	LALLLLDRL	NA
AALALLLLDRLNQLE	N	Nucleocapsid protein	217	10505	DPA1*01:05/DPB1*129:01	II	34.89	34.89	NetMHCIIpan	NA	NA	NA	DPA1*01:05	DPA1	DPA1*01	LALLLLDRL	NA
AALALLLLDRLNQLE	N	Nucleocapsid protein	217	10505	DPA1*01:05/DPB1*130:01	II	37	37	NetMHCIIpan	NA	NA	NA	DPA1*01:05	DPA1	DPA1*01	LALLLLDRL	NA
AALALLLLDRLNQLE	N	Nucleocapsid protein	217	10505	DPA1*01:05/DPB1*131:01	II	45.27	45.27	NetMHCIIpan	NA	NA	NA	DPA1*01:05	DPA1	DPA1*01	LALLLLDRL	NA
AALALLLLDRLNQLE	N	Nucleocapsid protein	217	10505	DPA1*01:05/DPB1*132:01	II	27.14	27.14	NetMHCIIpan	NA	NA	NA	DPA1*01:05	DPA1	DPA1*01	LALLLLDRL	NA
AALALLLLDRLNQLE	N	Nucleocapsid protein	217	10505	DPA1*01:05/DPB1*133:01	II	33.62	33.62	NetMHCIIpan	NA	NA	NA	DPA1*01:05	DPA1	DPA1*01	LALLLLDRL	NA
AALALLLLDRLNQLE	N	Nucleocapsid protein	217	10505	DPA1*01:05/DPB1*134:01	II	83.32	83.32	NetMHCIIpan	NA	NA	NA	DPA1*01:05	DPA1	DPA1*01	LALLLLDRL	NA
AALALLLLDRLNQLE	N	Nucleocapsid protein	217	10505	DPA1*01:05/DPB1*13:01	II	33.62	33.62	NetMHCIIpan	NA	NA	NA	DPA1*01:05	DPA1	DPA1*01	LALLLLDRL	NA
AALALLLLDRLNQLE	N	Nucleocapsid protein	217	10505	DPA1*01:05/DPB1*14:01	II	15.77	15.77	NetMHCIIpan	NA	NA	NA	DPA1*01:05	DPA1	DPA1*01	LALLLLDRL	NA
AALALLLLDRLNQLE	N	Nucleocapsid protein	217	10505	DPA1*01:05/DPB1*15:01	II	5.99	5.99	NetMHCIIpan	NA	NA	NA	DPA1*01:05	DPA1	DPA1*01	LALLLLDRL	NA
AALALLLLDRLNQLE	N	Nucleocapsid protein	217	10505	DPA1*01:05/DPB1*16:01	II	77.48	77.48	NetMHCIIpan	NA	NA	NA	DPA1*01:05	DPA1	DPA1*01	LALLLLDRL	NA
AALALLLLDRLNQLE	N	Nucleocapsid protein	217	10505	DPA1*01:05/DPB1*17:01	II	45.27	45.27	NetMHCIIpan	NA	NA	NA	DPA1*01:05	DPA1	DPA1*01	LALLLLDRL	NA
AALALLLLDRLNQLE	N	Nucleocapsid protein	217	10505	DPA1*01:05/DPB1*18:01	II	9.92	9.92	NetMHCIIpan	NA	NA	NA	DPA1*01:05	DPA1	DPA1*01	LALLLLDRL	NA
AALALLLLDRLNQLE	N	Nucleocapsid protein	217	10505	DPA1*01:05/DPB1*19:01	II	98.42	98.42	NetMHCIIpan	NA	NA	NA	DPA1*01:05	DPA1	DPA1*01	LALLLLDRL	NA
AALALLLLDRLNQLE	N	Nucleocapsid protein	217	10505	DPA1*01:05/DPB1*20:01	II	37	37	NetMHCIIpan	NA	NA	NA	DPA1*01:05	DPA1	DPA1*01	LALLLLDRL	NA
AALALLLLDRLNQLE	N	Nucleocapsid protein	217	10505	DPA1*01:05/DPB1*21:01	II	97.17	97.17	NetMHCIIpan	NA	NA	NA	DPA1*01:05	DPA1	DPA1*01	LALLLLDRL	NA
AALALLLLDRLNQLE	N	Nucleocapsid protein	217	10505	DPA1*01:05/DPB1*23:01	II	83.32	83.32	NetMHCIIpan	NA	NA	NA	DPA1*01:05	DPA1	DPA1*01	LALLLLDRL	NA
AALALLLLDRLNQLE	N	Nucleocapsid protein	217	10505	DPA1*01:05/DPB1*24:01	II	152.88	152.88	NetMHCIIpan	NA	NA	NA	DPA1*01:05	DPA1	DPA1*01	LALLLLDRL	NA
AALALLLLDRLNQLE	N	Nucleocapsid protein	217	10505	DPA1*01:05/DPB1*25:01	II	19.81	19.81	NetMHCIIpan	NA	NA	NA	DPA1*01:05	DPA1	DPA1*01	LALLLLDRL	NA
AALALLLLDRLNQLE	N	Nucleocapsid protein	217	10505	DPA1*01:05/DPB1*26:01	II	29.23	29.23	NetMHCIIpan	NA	NA	NA	DPA1*01:05	DPA1	DPA1*01	LALLLLDRL	NA
AALALLLLDRLNQLE	N	Nucleocapsid protein	217	10505	DPA1*01:05/DPB1*27:01	II	61.52	61.52	NetMHCIIpan	NA	NA	NA	DPA1*01:05	DPA1	DPA1*01	LALLLLDRL	NA
AALALLLLDRLNQLE	N	Nucleocapsid protein	217	10505	DPA1*01:05/DPB1*28:01	II	10.02	10.02	NetMHCIIpan	NA	NA	NA	DPA1*01:05	DPA1	DPA1*01	LALLLLDRL	NA
AALALLLLDRLNQLE	N	Nucleocapsid protein	217	10505	DPA1*01:05/DPB1*29:01	II	14.9	14.9	NetMHCIIpan	NA	NA	NA	DPA1*01:05	DPA1	DPA1*01	LALLLLDRL	NA
AALALLLLDRLNQLE	N	Nucleocapsid protein	217	10505	DPA1*01:05/DPB1*30:01	II	97.17	97.17	NetMHCIIpan	NA	NA	NA	DPA1*01:05	DPA1	DPA1*01	LALLLLDRL	NA
AALALLLLDRLNQLE	N	Nucleocapsid protein	217	10505	DPA1*01:05/DPB1*31:01	II	74.4	74.4	NetMHCIIpan	NA	NA	NA	DPA1*01:05	DPA1	DPA1*01	LALLLLDRL	NA
AALALLLLDRLNQLE	N	Nucleocapsid protein	217	10505	DPA1*01:05/DPB1*32:01	II	54.47	54.47	NetMHCIIpan	NA	NA	NA	DPA1*01:05	DPA1	DPA1*01	LALLLLDRL	NA
AALALLLLDRLNQLE	N	Nucleocapsid protein	217	10505	DPA1*01:05/DPB1*33:01	II	89.61	89.61	NetMHCIIpan	NA	NA	NA	DPA1*01:05	DPA1	DPA1*01	LALLLLDRL	NA
AALALLLLDRLNQLE	N	Nucleocapsid protein	217	10505	DPA1*01:05/DPB1*34:01	II	12.84	12.84	NetMHCIIpan	NA	NA	NA	DPA1*01:05	DPA1	DPA1*01	LALLLLDRL	NA
AALALLLLDRLNQLE	N	Nucleocapsid protein	217	10505	DPA1*01:05/DPB1*35:01	II	27.14	27.14	NetMHCIIpan	NA	NA	NA	DPA1*01:05	DPA1	DPA1*01	LALLLLDRL	NA
AALALLLLDRLNQLE	N	Nucleocapsid protein	217	10505	DPA1*01:05/DPB1*36:01	II	102.96	102.96	NetMHCIIpan	NA	NA	NA	DPA1*01:05	DPA1	DPA1*01	LALLLLDRL	NA
AALALLLLDRLNQLE	N	Nucleocapsid protein	217	10505	DPA1*01:05/DPB1*37:01	II	22.94	22.94	NetMHCIIpan	NA	NA	NA	DPA1*01:05	DPA1	DPA1*01	LALLLLDRL	NA
AALALLLLDRLNQLE	N	Nucleocapsid protein	217	10505	DPA1*01:05/DPB1*38:01	II	201.66	201.66	NetMHCIIpan	NA	NA	NA	DPA1*01:05	DPA1	DPA1*01	LALLLLDRL	NA
AALALLLLDRLNQLE	N	Nucleocapsid protein	217	10505	DPA1*01:05/DPB1*39:01	II	83.32	83.32	NetMHCIIpan	NA	NA	NA	DPA1*01:05	DPA1	DPA1*01	LALLLLDRL	NA
AALALLLLDRLNQLE	N	Nucleocapsid protein	217	10505	DPA1*01:05/DPB1*40:01	II	23.23	23.23	NetMHCIIpan	NA	NA	NA	DPA1*01:05	DPA1	DPA1*01	LALLLLDRL	NA
AALALLLLDRLNQLE	N	Nucleocapsid protein	217	10505	DPA1*01:05/DPB1*41:01	II	50.44	50.44	NetMHCIIpan	NA	NA	NA	DPA1*01:05	DPA1	DPA1*01	LALLLLDRL	NA
AALALLLLDRLNQLE	N	Nucleocapsid protein	217	10505	DPA1*01:05/DPB1*44:01	II	14.9	14.9	NetMHCIIpan	NA	NA	NA	DPA1*01:05	DPA1	DPA1*01	LALLLLDRL	NA
AALALLLLDRLNQLE	N	Nucleocapsid protein	217	10505	DPA1*01:05/DPB1*45:01	II	19.81	19.81	NetMHCIIpan	NA	NA	NA	DPA1*01:05	DPA1	DPA1*01	LALLLLDRL	NA
AALALLLLDRLNQLE	N	Nucleocapsid protein	217	10505	DPA1*01:05/DPB1*46:01	II	54.47	54.47	NetMHCIIpan	NA	NA	NA	DPA1*01:05	DPA1	DPA1*01	LALLLLDRL	NA
AALALLLLDRLNQLE	N	Nucleocapsid protein	217	10505	DPA1*01:05/DPB1*47:01	II	155.91	155.91	NetMHCIIpan	NA	NA	NA	DPA1*01:05	DPA1	DPA1*01	LALLLLDRL	NA
AALALLLLDRLNQLE	N	Nucleocapsid protein	217	10505	DPA1*01:05/DPB1*48:01	II	54.47	54.47	NetMHCIIpan	NA	NA	NA	DPA1*01:05	DPA1	DPA1*01	LALLLLDRL	NA
AALALLLLDRLNQLE	N	Nucleocapsid protein	217	10505	DPA1*01:05/DPB1*49:01	II	59.97	59.97	NetMHCIIpan	NA	NA	NA	DPA1*01:05	DPA1	DPA1*01	LALLLLDRL	NA
AALALLLLDRLNQLE	N	Nucleocapsid protein	217	10505	DPA1*01:05/DPB1*50:01	II	13.75	13.75	NetMHCIIpan	NA	NA	NA	DPA1*01:05	DPA1	DPA1*01	LALLLLDRL	NA
AALALLLLDRLNQLE	N	Nucleocapsid protein	217	10505	DPA1*01:05/DPB1*51:01	II	59.97	59.97	NetMHCIIpan	NA	NA	NA	DPA1*01:05	DPA1	DPA1*01	LALLLLDRL	NA
AALALLLLDRLNQLE	N	Nucleocapsid protein	217	10505	DPA1*01:05/DPB1*52:01	II	18.93	18.93	NetMHCIIpan	NA	NA	NA	DPA1*01:05	DPA1	DPA1*01	LALLLLDRL	NA
AALALLLLDRLNQLE	N	Nucleocapsid protein	217	10505	DPA1*01:05/DPB1*53:01	II	17.74	17.74	NetMHCIIpan	NA	NA	NA	DPA1*01:05	DPA1	DPA1*01	LALLLLDRL	NA
AALALLLLDRLNQLE	N	Nucleocapsid protein	217	10505	DPA1*01:05/DPB1*54:01	II	52.43	52.43	NetMHCIIpan	NA	NA	NA	DPA1*01:05	DPA1	DPA1*01	LALLLLDRL	NA
AALALLLLDRLNQLE	N	Nucleocapsid protein	217	10505	DPA1*01:05/DPB1*55:01	II	63.02	63.02	NetMHCIIpan	NA	NA	NA	DPA1*01:05	DPA1	DPA1*01	LALLLLDRL	NA
AALALLLLDRLNQLE	N	Nucleocapsid protein	217	10505	DPA1*01:05/DPB1*56:01	II	18.93	18.93	NetMHCIIpan	NA	NA	NA	DPA1*01:05	DPA1	DPA1*01	LALLLLDRL	NA
AALALLLLDRLNQLE	N	Nucleocapsid protein	217	10505	DPA1*01:05/DPB1*58:01	II	63.02	63.02	NetMHCIIpan	NA	NA	NA	DPA1*01:05	DPA1	DPA1*01	LALLLLDRL	NA
AALALLLLDRLNQLE	N	Nucleocapsid protein	217	10505	DPA1*01:05/DPB1*59:01	II	32.2	32.2	NetMHCIIpan	NA	NA	NA	DPA1*01:05	DPA1	DPA1*01	LALLLLDRL	NA
AALALLLLDRLNQLE	N	Nucleocapsid protein	217	10505	DPA1*01:05/DPB1*60:01	II	33.51	33.51	NetMHCIIpan	NA	NA	NA	DPA1*01:05	DPA1	DPA1*01	LALLLLDRL	NA
AALALLLLDRLNQLE	N	Nucleocapsid protein	217	10505	DPA1*01:05/DPB1*62:01	II	23.23	23.23	NetMHCIIpan	NA	NA	NA	DPA1*01:05	DPA1	DPA1*01	LALLLLDRL	NA
AALALLLLDRLNQLE	N	Nucleocapsid protein	217	10505	DPA1*01:05/DPB1*63:01	II	118.23	118.23	NetMHCIIpan	NA	NA	NA	DPA1*01:05	DPA1	DPA1*01	LALLLLDRL	NA
AALALLLLDRLNQLE	N	Nucleocapsid protein	217	10505	DPA1*01:05/DPB1*65:01	II	51.28	51.28	NetMHCIIpan	NA	NA	NA	DPA1*01:05	DPA1	DPA1*01	LALLLLDRL	NA
AALALLLLDRLNQLE	N	Nucleocapsid protein	217	10505	DPA1*01:05/DPB1*66:01	II	41.42	41.42	NetMHCIIpan	NA	NA	NA	DPA1*01:05	DPA1	DPA1*01	LALLLLDRL	NA
AALALLLLDRLNQLE	N	Nucleocapsid protein	217	10505	DPA1*01:05/DPB1*67:01	II	18.93	18.93	NetMHCIIpan	NA	NA	NA	DPA1*01:05	DPA1	DPA1*01	LALLLLDRL	NA
AALALLLLDRLNQLE	N	Nucleocapsid protein	217	10505	DPA1*01:05/DPB1*68:01	II	42.59	42.59	NetMHCIIpan	NA	NA	NA	DPA1*01:05	DPA1	DPA1*01	LALLLLDRL	NA
AALALLLLDRLNQLE	N	Nucleocapsid protein	217	10505	DPA1*01:05/DPB1*69:01	II	41.76	41.76	NetMHCIIpan	NA	NA	NA	DPA1*01:05	DPA1	DPA1*01	LALLLLDRL	NA
AALALLLLDRLNQLE	N	Nucleocapsid protein	217	10505	DPA1*01:05/DPB1*70:01	II	19.81	19.81	NetMHCIIpan	NA	NA	NA	DPA1*01:05	DPA1	DPA1*01	LALLLLDRL	NA
AALALLLLDRLNQLE	N	Nucleocapsid protein	217	10505	DPA1*01:05/DPB1*71:01	II	89.61	89.61	NetMHCIIpan	NA	NA	NA	DPA1*01:05	DPA1	DPA1*01	LALLLLDRL	NA
AALALLLLDRLNQLE	N	Nucleocapsid protein	217	10505	DPA1*01:05/DPB1*72:01	II	39.02	39.02	NetMHCIIpan	NA	NA	NA	DPA1*01:05	DPA1	DPA1*01	LALLLLDRL	NA
AALALLLLDRLNQLE	N	Nucleocapsid protein	217	10505	DPA1*01:05/DPB1*73:01	II	16	16	NetMHCIIpan	NA	NA	NA	DPA1*01:05	DPA1	DPA1*01	LALLLLDRL	NA
AALALLLLDRLNQLE	N	Nucleocapsid protein	217	10505	DPA1*01:05/DPB1*74:01	II	10.7	10.7	NetMHCIIpan	NA	NA	NA	DPA1*01:05	DPA1	DPA1*01	LALLLLDRL	NA
AALALLLLDRLNQLE	N	Nucleocapsid protein	217	10505	DPA1*01:05/DPB1*75:01	II	26.37	26.37	NetMHCIIpan	NA	NA	NA	DPA1*01:05	DPA1	DPA1*01	LALLLLDRL	NA
AALALLLLDRLNQLE	N	Nucleocapsid protein	217	10505	DPA1*01:05/DPB1*76:01	II	19.81	19.81	NetMHCIIpan	NA	NA	NA	DPA1*01:05	DPA1	DPA1*01	LALLLLDRL	NA
AALALLLLDRLNQLE	N	Nucleocapsid protein	217	10505	DPA1*01:05/DPB1*77:01	II	59.97	59.97	NetMHCIIpan	NA	NA	NA	DPA1*01:05	DPA1	DPA1*01	LALLLLDRL	NA
AALALLLLDRLNQLE	N	Nucleocapsid protein	217	10505	DPA1*01:05/DPB1*78:01	II	19.81	19.81	NetMHCIIpan	NA	NA	NA	DPA1*01:05	DPA1	DPA1*01	LALLLLDRL	NA
AALALLLLDRLNQLE	N	Nucleocapsid protein	217	10505	DPA1*01:05/DPB1*79:01	II	27.14	27.14	NetMHCIIpan	NA	NA	NA	DPA1*01:05	DPA1	DPA1*01	LALLLLDRL	NA
AALALLLLDRLNQLE	N	Nucleocapsid protein	217	10505	DPA1*01:05/DPB1*80:01	II	59.97	59.97	NetMHCIIpan	NA	NA	NA	DPA1*01:05	DPA1	DPA1*01	LALLLLDRL	NA
AALALLLLDRLNQLE	N	Nucleocapsid protein	217	10505	DPA1*01:05/DPB1*81:01	II	54.47	54.47	NetMHCIIpan	NA	NA	NA	DPA1*01:05	DPA1	DPA1*01	LALLLLDRL	NA
AALALLLLDRLNQLE	N	Nucleocapsid protein	217	10505	DPA1*01:05/DPB1*82:01	II	59.97	59.97	NetMHCIIpan	NA	NA	NA	DPA1*01:05	DPA1	DPA1*01	LALLLLDRL	NA
AALALLLLDRLNQLE	N	Nucleocapsid protein	217	10505	DPA1*01:05/DPB1*83:01	II	67.58	67.58	NetMHCIIpan	NA	NA	NA	DPA1*01:05	DPA1	DPA1*01	LALLLLDRL	NA
AALALLLLDRLNQLE	N	Nucleocapsid protein	217	10505	DPA1*01:05/DPB1*84:01	II	97.08	97.08	NetMHCIIpan	NA	NA	NA	DPA1*01:05	DPA1	DPA1*01	LALLLLDRL	NA
AALALLLLDRLNQLE	N	Nucleocapsid protein	217	10505	DPA1*01:05/DPB1*85:01	II	61.52	61.52	NetMHCIIpan	NA	NA	NA	DPA1*01:05	DPA1	DPA1*01	LALLLLDRL	NA
AALALLLLDRLNQLE	N	Nucleocapsid protein	217	10505	DPA1*01:05/DPB1*86:01	II	28.92	28.92	NetMHCIIpan	NA	NA	NA	DPA1*01:05	DPA1	DPA1*01	LALLLLDRL	NA
AALALLLLDRLNQLE	N	Nucleocapsid protein	217	10505	DPA1*01:05/DPB1*87:01	II	39.54	39.54	NetMHCIIpan	NA	NA	NA	DPA1*01:05	DPA1	DPA1*01	LALLLLDRL	NA
AALALLLLDRLNQLE	N	Nucleocapsid protein	217	10505	DPA1*01:05/DPB1*88:01	II	22.94	22.94	NetMHCIIpan	NA	NA	NA	DPA1*01:05	DPA1	DPA1*01	LALLLLDRL	NA
AALALLLLDRLNQLE	N	Nucleocapsid protein	217	10505	DPA1*01:05/DPB1*89:01	II	59.52	59.52	NetMHCIIpan	NA	NA	NA	DPA1*01:05	DPA1	DPA1*01	LALLLLDRL	NA
AALALLLLDRLNQLE	N	Nucleocapsid protein	217	10505	DPA1*01:05/DPB1*90:01	II	26.03	26.03	NetMHCIIpan	NA	NA	NA	DPA1*01:05	DPA1	DPA1*01	LALLLLDRL	NA
AALALLLLDRLNQLE	N	Nucleocapsid protein	217	10505	DPA1*01:05/DPB1*91:01	II	37	37	NetMHCIIpan	NA	NA	NA	DPA1*01:05	DPA1	DPA1*01	LALLLLDRL	NA
AALALLLLDRLNQLE	N	Nucleocapsid protein	217	10505	DPA1*01:05/DPB1*92:01	II	19.81	19.81	NetMHCIIpan	NA	NA	NA	DPA1*01:05	DPA1	DPA1*01	LALLLLDRL	NA
AALALLLLDRLNQLE	N	Nucleocapsid protein	217	10505	DPA1*01:05/DPB1*93:01	II	45.27	45.27	NetMHCIIpan	NA	NA	NA	DPA1*01:05	DPA1	DPA1*01	LALLLLDRL	NA
AALALLLLDRLNQLE	N	Nucleocapsid protein	217	10505	DPA1*01:05/DPB1*94:01	II	59.97	59.97	NetMHCIIpan	NA	NA	NA	DPA1*01:05	DPA1	DPA1*01	LALLLLDRL	NA
AALALLLLDRLNQLE	N	Nucleocapsid protein	217	10505	DPA1*01:05/DPB1*95:01	II	45.95	45.95	NetMHCIIpan	NA	NA	NA	DPA1*01:05	DPA1	DPA1*01	LALLLLDRL	NA
AALALLLLDRLNQLE	N	Nucleocapsid protein	217	10505	DPA1*01:05/DPB1*96:01	II	83.32	83.32	NetMHCIIpan	NA	NA	NA	DPA1*01:05	DPA1	DPA1*01	LALLLLDRL	NA
AALALLLLDRLNQLE	N	Nucleocapsid protein	217	10505	DPA1*01:05/DPB1*97:01	II	201.66	201.66	NetMHCIIpan	NA	NA	NA	DPA1*01:05	DPA1	DPA1*01	LALLLLDRL	NA
AALALLLLDRLNQLE	N	Nucleocapsid protein	217	10505	DPA1*01:05/DPB1*98:01	II	51.85	51.85	NetMHCIIpan	NA	NA	NA	DPA1*01:05	DPA1	DPA1*01	LALLLLDRL	NA
AALALLLLDRLNQLE	N	Nucleocapsid protein	217	10505	DPA1*01:05/DPB1*99:01	II	77.14	77.14	NetMHCIIpan	NA	NA	NA	DPA1*01:05	DPA1	DPA1*01	LALLLLDRL	NA
AALALLLLDRLNQLE	N	Nucleocapsid protein	217	10505	DPA1*01:06-DPB1*05:01	II	211.253	211.253	MHCnuggetsII	NA	NA	NA	DPA1*01:06	DPA1	DPA1*01	LALLLLDRL	NA
AALALLLLDRLNQLE	N	Nucleocapsid protein	217	10505	DPA1*01:06/DPB1*01:01	II	27.89	27.89	NetMHCIIpan	NA	NA	NA	DPA1*01:06	DPA1	DPA1*01	LALLLLDRL	NA
AALALLLLDRLNQLE	N	Nucleocapsid protein	217	10505	DPA1*01:06/DPB1*02:01	II	58.72	58.72	NetMHCIIpan	NA	NA	NA	DPA1*01:06	DPA1	DPA1*01	LALLLLDRL	NA
AALALLLLDRLNQLE	N	Nucleocapsid protein	217	10505	DPA1*01:06/DPB1*02:02	II	148.07	148.07	NetMHCIIpan	NA	NA	NA	DPA1*01:06	DPA1	DPA1*01	LALLLLDRL	NA
AALALLLLDRLNQLE	N	Nucleocapsid protein	217	10505	DPA1*01:06/DPB1*03:01	II	19.91	19.91	NetMHCIIpan	NA	NA	NA	DPA1*01:06	DPA1	DPA1*01	LALLLLDRL	NA
AALALLLLDRLNQLE	N	Nucleocapsid protein	217	10505	DPA1*01:06/DPB1*04:01	II	88.32	88.32	NetMHCIIpan	NA	NA	NA	DPA1*01:06	DPA1	DPA1*01	LALLLLDRL	NA
AALALLLLDRLNQLE	N	Nucleocapsid protein	217	10505	DPA1*01:06/DPB1*04:02	II	65.67	65.67	NetMHCIIpan	NA	NA	NA	DPA1*01:06	DPA1	DPA1*01	LALLLLDRL	NA
AALALLLLDRLNQLE	N	Nucleocapsid protein	217	10505	DPA1*01:06/DPB1*05:01	II	198.18	198.18	NetMHCIIpan	NA	NA	NA	DPA1*01:06	DPA1	DPA1*01	LALLLLDRL	NA
AALALLLLDRLNQLE	N	Nucleocapsid protein	217	10505	DPA1*01:06/DPB1*06:01	II	31.01	31.01	NetMHCIIpan	NA	NA	NA	DPA1*01:06	DPA1	DPA1*01	LALLLLDRL	NA
AALALLLLDRLNQLE	N	Nucleocapsid protein	217	10505	DPA1*01:06/DPB1*08:01	II	42.82	42.82	NetMHCIIpan	NA	NA	NA	DPA1*01:06	DPA1	DPA1*01	LALLLLDRL	NA
AALALLLLDRLNQLE	N	Nucleocapsid protein	217	10505	DPA1*01:06/DPB1*09:01	II	21.88	21.88	NetMHCIIpan	NA	NA	NA	DPA1*01:06	DPA1	DPA1*01	LALLLLDRL	NA
AALALLLLDRLNQLE	N	Nucleocapsid protein	217	10505	DPA1*01:06/DPB1*100:01	II	153.88	153.88	NetMHCIIpan	NA	NA	NA	DPA1*01:06	DPA1	DPA1*01	LALLLLDRL	NA
AALALLLLDRLNQLE	N	Nucleocapsid protein	217	10505	DPA1*01:06/DPB1*101:01	II	148.07	148.07	NetMHCIIpan	NA	NA	NA	DPA1*01:06	DPA1	DPA1*01	LALLLLDRL	NA
AALALLLLDRLNQLE	N	Nucleocapsid protein	217	10505	DPA1*01:06/DPB1*102:01	II	57.3	57.3	NetMHCIIpan	NA	NA	NA	DPA1*01:06	DPA1	DPA1*01	LALLLLDRL	NA
AALALLLLDRLNQLE	N	Nucleocapsid protein	217	10505	DPA1*01:06/DPB1*103:01	II	115.28	115.28	NetMHCIIpan	NA	NA	NA	DPA1*01:06	DPA1	DPA1*01	LALLLLDRL	NA
AALALLLLDRLNQLE	N	Nucleocapsid protein	217	10505	DPA1*01:06/DPB1*104:01	II	19.91	19.91	NetMHCIIpan	NA	NA	NA	DPA1*01:06	DPA1	DPA1*01	LALLLLDRL	NA
AALALLLLDRLNQLE	N	Nucleocapsid protein	217	10505	DPA1*01:06/DPB1*105:01	II	65.67	65.67	NetMHCIIpan	NA	NA	NA	DPA1*01:06	DPA1	DPA1*01	LALLLLDRL	NA
AALALLLLDRLNQLE	N	Nucleocapsid protein	217	10505	DPA1*01:06/DPB1*107:01	II	35.35	35.35	NetMHCIIpan	NA	NA	NA	DPA1*01:06	DPA1	DPA1*01	LALLLLDRL	NA
AALALLLLDRLNQLE	N	Nucleocapsid protein	217	10505	DPA1*01:06/DPB1*108:01	II	36.43	36.43	NetMHCIIpan	NA	NA	NA	DPA1*01:06	DPA1	DPA1*01	LALLLLDRL	NA
AALALLLLDRLNQLE	N	Nucleocapsid protein	217	10505	DPA1*01:06/DPB1*109:01	II	29.87	29.87	NetMHCIIpan	NA	NA	NA	DPA1*01:06	DPA1	DPA1*01	LALLLLDRL	NA
AALALLLLDRLNQLE	N	Nucleocapsid protein	217	10505	DPA1*01:06/DPB1*10:01	II	25.23	25.23	NetMHCIIpan	NA	NA	NA	DPA1*01:06	DPA1	DPA1*01	LALLLLDRL	NA
AALALLLLDRLNQLE	N	Nucleocapsid protein	217	10505	DPA1*01:06/DPB1*110:01	II	35.35	35.35	NetMHCIIpan	NA	NA	NA	DPA1*01:06	DPA1	DPA1*01	LALLLLDRL	NA
AALALLLLDRLNQLE	N	Nucleocapsid protein	217	10505	DPA1*01:06/DPB1*111:01	II	19.91	19.91	NetMHCIIpan	NA	NA	NA	DPA1*01:06	DPA1	DPA1*01	LALLLLDRL	NA
AALALLLLDRLNQLE	N	Nucleocapsid protein	217	10505	DPA1*01:06/DPB1*112:01	II	88.32	88.32	NetMHCIIpan	NA	NA	NA	DPA1*01:06	DPA1	DPA1*01	LALLLLDRL	NA
AALALLLLDRLNQLE	N	Nucleocapsid protein	217	10505	DPA1*01:06/DPB1*113:01	II	29.87	29.87	NetMHCIIpan	NA	NA	NA	DPA1*01:06	DPA1	DPA1*01	LALLLLDRL	NA
AALALLLLDRLNQLE	N	Nucleocapsid protein	217	10505	DPA1*01:06/DPB1*114:01	II	37.2	37.2	NetMHCIIpan	NA	NA	NA	DPA1*01:06	DPA1	DPA1*01	LALLLLDRL	NA
AALALLLLDRLNQLE	N	Nucleocapsid protein	217	10505	DPA1*01:06/DPB1*115:01	II	58.72	58.72	NetMHCIIpan	NA	NA	NA	DPA1*01:06	DPA1	DPA1*01	LALLLLDRL	NA
AALALLLLDRLNQLE	N	Nucleocapsid protein	217	10505	DPA1*01:06/DPB1*116:01	II	65.67	65.67	NetMHCIIpan	NA	NA	NA	DPA1*01:06	DPA1	DPA1*01	LALLLLDRL	NA
AALALLLLDRLNQLE	N	Nucleocapsid protein	217	10505	DPA1*01:06/DPB1*117:01	II	44.13	44.13	NetMHCIIpan	NA	NA	NA	DPA1*01:06	DPA1	DPA1*01	LALLLLDRL	NA
AALALLLLDRLNQLE	N	Nucleocapsid protein	217	10505	DPA1*01:06/DPB1*118:01	II	27.89	27.89	NetMHCIIpan	NA	NA	NA	DPA1*01:06	DPA1	DPA1*01	LALLLLDRL	NA
AALALLLLDRLNQLE	N	Nucleocapsid protein	217	10505	DPA1*01:06/DPB1*119:01	II	15.31	15.31	NetMHCIIpan	NA	NA	NA	DPA1*01:06	DPA1	DPA1*01	LALLLLDRL	NA
AALALLLLDRLNQLE	N	Nucleocapsid protein	217	10505	DPA1*01:06/DPB1*11:01	II	42.32	42.32	NetMHCIIpan	NA	NA	NA	DPA1*01:06	DPA1	DPA1*01	LALLLLDRL	NA
AALALLLLDRLNQLE	N	Nucleocapsid protein	217	10505	DPA1*01:06/DPB1*121:01	II	88.32	88.32	NetMHCIIpan	NA	NA	NA	DPA1*01:06	DPA1	DPA1*01	LALLLLDRL	NA
AALALLLLDRLNQLE	N	Nucleocapsid protein	217	10505	DPA1*01:06/DPB1*122:01	II	26.61	26.61	NetMHCIIpan	NA	NA	NA	DPA1*01:06	DPA1	DPA1*01	LALLLLDRL	NA
AALALLLLDRLNQLE	N	Nucleocapsid protein	217	10505	DPA1*01:06/DPB1*123:01	II	58.72	58.72	NetMHCIIpan	NA	NA	NA	DPA1*01:06	DPA1	DPA1*01	LALLLLDRL	NA
AALALLLLDRLNQLE	N	Nucleocapsid protein	217	10505	DPA1*01:06/DPB1*124:01	II	19.91	19.91	NetMHCIIpan	NA	NA	NA	DPA1*01:06	DPA1	DPA1*01	LALLLLDRL	NA
AALALLLLDRLNQLE	N	Nucleocapsid protein	217	10505	DPA1*01:06/DPB1*125:01	II	28.83	28.83	NetMHCIIpan	NA	NA	NA	DPA1*01:06	DPA1	DPA1*01	LALLLLDRL	NA
AALALLLLDRLNQLE	N	Nucleocapsid protein	217	10505	DPA1*01:06/DPB1*126:01	II	88.32	88.32	NetMHCIIpan	NA	NA	NA	DPA1*01:06	DPA1	DPA1*01	LALLLLDRL	NA
AALALLLLDRLNQLE	N	Nucleocapsid protein	217	10505	DPA1*01:06/DPB1*127:01	II	27.93	27.93	NetMHCIIpan	NA	NA	NA	DPA1*01:06	DPA1	DPA1*01	LALLLLDRL	NA
AALALLLLDRLNQLE	N	Nucleocapsid protein	217	10505	DPA1*01:06/DPB1*128:01	II	88.32	88.32	NetMHCIIpan	NA	NA	NA	DPA1*01:06	DPA1	DPA1*01	LALLLLDRL	NA
AALALLLLDRLNQLE	N	Nucleocapsid protein	217	10505	DPA1*01:06/DPB1*129:01	II	34.45	34.45	NetMHCIIpan	NA	NA	NA	DPA1*01:06	DPA1	DPA1*01	LALLLLDRL	NA
AALALLLLDRLNQLE	N	Nucleocapsid protein	217	10505	DPA1*01:06/DPB1*130:01	II	36.89	36.89	NetMHCIIpan	NA	NA	NA	DPA1*01:06	DPA1	DPA1*01	LALLLLDRL	NA
AALALLLLDRLNQLE	N	Nucleocapsid protein	217	10505	DPA1*01:06/DPB1*131:01	II	46.67	46.67	NetMHCIIpan	NA	NA	NA	DPA1*01:06	DPA1	DPA1*01	LALLLLDRL	NA
AALALLLLDRLNQLE	N	Nucleocapsid protein	217	10505	DPA1*01:06/DPB1*132:01	II	27.29	27.29	NetMHCIIpan	NA	NA	NA	DPA1*01:06	DPA1	DPA1*01	LALLLLDRL	NA
AALALLLLDRLNQLE	N	Nucleocapsid protein	217	10505	DPA1*01:06/DPB1*133:01	II	35.35	35.35	NetMHCIIpan	NA	NA	NA	DPA1*01:06	DPA1	DPA1*01	LALLLLDRL	NA
AALALLLLDRLNQLE	N	Nucleocapsid protein	217	10505	DPA1*01:06/DPB1*134:01	II	88.32	88.32	NetMHCIIpan	NA	NA	NA	DPA1*01:06	DPA1	DPA1*01	LALLLLDRL	NA
AALALLLLDRLNQLE	N	Nucleocapsid protein	217	10505	DPA1*01:06/DPB1*13:01	II	35.35	35.35	NetMHCIIpan	NA	NA	NA	DPA1*01:06	DPA1	DPA1*01	LALLLLDRL	NA
AALALLLLDRLNQLE	N	Nucleocapsid protein	217	10505	DPA1*01:06/DPB1*14:01	II	16.21	16.21	NetMHCIIpan	NA	NA	NA	DPA1*01:06	DPA1	DPA1*01	LALLLLDRL	NA
AALALLLLDRLNQLE	N	Nucleocapsid protein	217	10505	DPA1*01:06/DPB1*15:01	II	5.9	5.9	NetMHCIIpan	NA	NA	NA	DPA1*01:06	DPA1	DPA1*01	LALLLLDRL	NA
AALALLLLDRLNQLE	N	Nucleocapsid protein	217	10505	DPA1*01:06/DPB1*16:01	II	85.61	85.61	NetMHCIIpan	NA	NA	NA	DPA1*01:06	DPA1	DPA1*01	LALLLLDRL	NA
AALALLLLDRLNQLE	N	Nucleocapsid protein	217	10505	DPA1*01:06/DPB1*17:01	II	46.67	46.67	NetMHCIIpan	NA	NA	NA	DPA1*01:06	DPA1	DPA1*01	LALLLLDRL	NA
AALALLLLDRLNQLE	N	Nucleocapsid protein	217	10505	DPA1*01:06/DPB1*18:01	II	11.01	11.01	NetMHCIIpan	NA	NA	NA	DPA1*01:06	DPA1	DPA1*01	LALLLLDRL	NA
AALALLLLDRLNQLE	N	Nucleocapsid protein	217	10505	DPA1*01:06/DPB1*20:01	II	36.89	36.89	NetMHCIIpan	NA	NA	NA	DPA1*01:06	DPA1	DPA1*01	LALLLLDRL	NA
AALALLLLDRLNQLE	N	Nucleocapsid protein	217	10505	DPA1*01:06/DPB1*21:01	II	95.88	95.88	NetMHCIIpan	NA	NA	NA	DPA1*01:06	DPA1	DPA1*01	LALLLLDRL	NA
AALALLLLDRLNQLE	N	Nucleocapsid protein	217	10505	DPA1*01:06/DPB1*23:01	II	88.32	88.32	NetMHCIIpan	NA	NA	NA	DPA1*01:06	DPA1	DPA1*01	LALLLLDRL	NA
AALALLLLDRLNQLE	N	Nucleocapsid protein	217	10505	DPA1*01:06/DPB1*24:01	II	153.88	153.88	NetMHCIIpan	NA	NA	NA	DPA1*01:06	DPA1	DPA1*01	LALLLLDRL	NA
AALALLLLDRLNQLE	N	Nucleocapsid protein	217	10505	DPA1*01:06/DPB1*25:01	II	19.91	19.91	NetMHCIIpan	NA	NA	NA	DPA1*01:06	DPA1	DPA1*01	LALLLLDRL	NA
AALALLLLDRLNQLE	N	Nucleocapsid protein	217	10505	DPA1*01:06/DPB1*26:01	II	28.83	28.83	NetMHCIIpan	NA	NA	NA	DPA1*01:06	DPA1	DPA1*01	LALLLLDRL	NA
AALALLLLDRLNQLE	N	Nucleocapsid protein	217	10505	DPA1*01:06/DPB1*27:01	II	56.4	56.4	NetMHCIIpan	NA	NA	NA	DPA1*01:06	DPA1	DPA1*01	LALLLLDRL	NA
AALALLLLDRLNQLE	N	Nucleocapsid protein	217	10505	DPA1*01:06/DPB1*28:01	II	10.84	10.84	NetMHCIIpan	NA	NA	NA	DPA1*01:06	DPA1	DPA1*01	LALLLLDRL	NA
AALALLLLDRLNQLE	N	Nucleocapsid protein	217	10505	DPA1*01:06/DPB1*29:01	II	16.23	16.23	NetMHCIIpan	NA	NA	NA	DPA1*01:06	DPA1	DPA1*01	LALLLLDRL	NA
AALALLLLDRLNQLE	N	Nucleocapsid protein	217	10505	DPA1*01:06/DPB1*30:01	II	95.88	95.88	NetMHCIIpan	NA	NA	NA	DPA1*01:06	DPA1	DPA1*01	LALLLLDRL	NA
AALALLLLDRLNQLE	N	Nucleocapsid protein	217	10505	DPA1*01:06/DPB1*31:01	II	75.99	75.99	NetMHCIIpan	NA	NA	NA	DPA1*01:06	DPA1	DPA1*01	LALLLLDRL	NA
AALALLLLDRLNQLE	N	Nucleocapsid protein	217	10505	DPA1*01:06/DPB1*32:01	II	58.72	58.72	NetMHCIIpan	NA	NA	NA	DPA1*01:06	DPA1	DPA1*01	LALLLLDRL	NA
AALALLLLDRLNQLE	N	Nucleocapsid protein	217	10505	DPA1*01:06/DPB1*33:01	II	95.32	95.32	NetMHCIIpan	NA	NA	NA	DPA1*01:06	DPA1	DPA1*01	LALLLLDRL	NA
AALALLLLDRLNQLE	N	Nucleocapsid protein	217	10505	DPA1*01:06/DPB1*34:01	II	13.03	13.03	NetMHCIIpan	NA	NA	NA	DPA1*01:06	DPA1	DPA1*01	LALLLLDRL	NA
AALALLLLDRLNQLE	N	Nucleocapsid protein	217	10505	DPA1*01:06/DPB1*35:01	II	27.29	27.29	NetMHCIIpan	NA	NA	NA	DPA1*01:06	DPA1	DPA1*01	LALLLLDRL	NA
AALALLLLDRLNQLE	N	Nucleocapsid protein	217	10505	DPA1*01:06/DPB1*36:01	II	100.87	100.87	NetMHCIIpan	NA	NA	NA	DPA1*01:06	DPA1	DPA1*01	LALLLLDRL	NA
AALALLLLDRLNQLE	N	Nucleocapsid protein	217	10505	DPA1*01:06/DPB1*37:01	II	25.23	25.23	NetMHCIIpan	NA	NA	NA	DPA1*01:06	DPA1	DPA1*01	LALLLLDRL	NA
AALALLLLDRLNQLE	N	Nucleocapsid protein	217	10505	DPA1*01:06/DPB1*38:01	II	198.18	198.18	NetMHCIIpan	NA	NA	NA	DPA1*01:06	DPA1	DPA1*01	LALLLLDRL	NA
AALALLLLDRLNQLE	N	Nucleocapsid protein	217	10505	DPA1*01:06/DPB1*39:01	II	88.32	88.32	NetMHCIIpan	NA	NA	NA	DPA1*01:06	DPA1	DPA1*01	LALLLLDRL	NA
AALALLLLDRLNQLE	N	Nucleocapsid protein	217	10505	DPA1*01:06/DPB1*40:01	II	23.41	23.41	NetMHCIIpan	NA	NA	NA	DPA1*01:06	DPA1	DPA1*01	LALLLLDRL	NA
AALALLLLDRLNQLE	N	Nucleocapsid protein	217	10505	DPA1*01:06/DPB1*41:01	II	56.42	56.42	NetMHCIIpan	NA	NA	NA	DPA1*01:06	DPA1	DPA1*01	LALLLLDRL	NA
AALALLLLDRLNQLE	N	Nucleocapsid protein	217	10505	DPA1*01:06/DPB1*44:01	II	16.23	16.23	NetMHCIIpan	NA	NA	NA	DPA1*01:06	DPA1	DPA1*01	LALLLLDRL	NA
AALALLLLDRLNQLE	N	Nucleocapsid protein	217	10505	DPA1*01:06/DPB1*45:01	II	19.91	19.91	NetMHCIIpan	NA	NA	NA	DPA1*01:06	DPA1	DPA1*01	LALLLLDRL	NA
AALALLLLDRLNQLE	N	Nucleocapsid protein	217	10505	DPA1*01:06/DPB1*46:01	II	58.72	58.72	NetMHCIIpan	NA	NA	NA	DPA1*01:06	DPA1	DPA1*01	LALLLLDRL	NA
AALALLLLDRLNQLE	N	Nucleocapsid protein	217	10505	DPA1*01:06/DPB1*47:01	II	148.07	148.07	NetMHCIIpan	NA	NA	NA	DPA1*01:06	DPA1	DPA1*01	LALLLLDRL	NA
AALALLLLDRLNQLE	N	Nucleocapsid protein	217	10505	DPA1*01:06/DPB1*48:01	II	58.72	58.72	NetMHCIIpan	NA	NA	NA	DPA1*01:06	DPA1	DPA1*01	LALLLLDRL	NA
AALALLLLDRLNQLE	N	Nucleocapsid protein	217	10505	DPA1*01:06/DPB1*49:01	II	65.67	65.67	NetMHCIIpan	NA	NA	NA	DPA1*01:06	DPA1	DPA1*01	LALLLLDRL	NA
AALALLLLDRLNQLE	N	Nucleocapsid protein	217	10505	DPA1*01:06/DPB1*50:01	II	15.08	15.08	NetMHCIIpan	NA	NA	NA	DPA1*01:06	DPA1	DPA1*01	LALLLLDRL	NA
AALALLLLDRLNQLE	N	Nucleocapsid protein	217	10505	DPA1*01:06/DPB1*51:01	II	65.67	65.67	NetMHCIIpan	NA	NA	NA	DPA1*01:06	DPA1	DPA1*01	LALLLLDRL	NA
AALALLLLDRLNQLE	N	Nucleocapsid protein	217	10505	DPA1*01:06/DPB1*52:01	II	18.92	18.92	NetMHCIIpan	NA	NA	NA	DPA1*01:06	DPA1	DPA1*01	LALLLLDRL	NA
AALALLLLDRLNQLE	N	Nucleocapsid protein	217	10505	DPA1*01:06/DPB1*53:01	II	19.66	19.66	NetMHCIIpan	NA	NA	NA	DPA1*01:06	DPA1	DPA1*01	LALLLLDRL	NA
AALALLLLDRLNQLE	N	Nucleocapsid protein	217	10505	DPA1*01:06/DPB1*54:01	II	54.45	54.45	NetMHCIIpan	NA	NA	NA	DPA1*01:06	DPA1	DPA1*01	LALLLLDRL	NA
AALALLLLDRLNQLE	N	Nucleocapsid protein	217	10505	DPA1*01:06/DPB1*55:01	II	61.01	61.01	NetMHCIIpan	NA	NA	NA	DPA1*01:06	DPA1	DPA1*01	LALLLLDRL	NA
AALALLLLDRLNQLE	N	Nucleocapsid protein	217	10505	DPA1*01:06/DPB1*56:01	II	18.92	18.92	NetMHCIIpan	NA	NA	NA	DPA1*01:06	DPA1	DPA1*01	LALLLLDRL	NA
AALALLLLDRLNQLE	N	Nucleocapsid protein	217	10505	DPA1*01:06/DPB1*58:01	II	61.01	61.01	NetMHCIIpan	NA	NA	NA	DPA1*01:06	DPA1	DPA1*01	LALLLLDRL	NA
AALALLLLDRLNQLE	N	Nucleocapsid protein	217	10505	DPA1*01:06/DPB1*59:01	II	36.43	36.43	NetMHCIIpan	NA	NA	NA	DPA1*01:06	DPA1	DPA1*01	LALLLLDRL	NA
AALALLLLDRLNQLE	N	Nucleocapsid protein	217	10505	DPA1*01:06/DPB1*60:01	II	38.77	38.77	NetMHCIIpan	NA	NA	NA	DPA1*01:06	DPA1	DPA1*01	LALLLLDRL	NA
AALALLLLDRLNQLE	N	Nucleocapsid protein	217	10505	DPA1*01:06/DPB1*62:01	II	23.41	23.41	NetMHCIIpan	NA	NA	NA	DPA1*01:06	DPA1	DPA1*01	LALLLLDRL	NA
AALALLLLDRLNQLE	N	Nucleocapsid protein	217	10505	DPA1*01:06/DPB1*63:01	II	114.33	114.33	NetMHCIIpan	NA	NA	NA	DPA1*01:06	DPA1	DPA1*01	LALLLLDRL	NA
AALALLLLDRLNQLE	N	Nucleocapsid protein	217	10505	DPA1*01:06/DPB1*65:01	II	53.21	53.21	NetMHCIIpan	NA	NA	NA	DPA1*01:06	DPA1	DPA1*01	LALLLLDRL	NA
AALALLLLDRLNQLE	N	Nucleocapsid protein	217	10505	DPA1*01:06/DPB1*66:01	II	40.25	40.25	NetMHCIIpan	NA	NA	NA	DPA1*01:06	DPA1	DPA1*01	LALLLLDRL	NA
AALALLLLDRLNQLE	N	Nucleocapsid protein	217	10505	DPA1*01:06/DPB1*67:01	II	18.92	18.92	NetMHCIIpan	NA	NA	NA	DPA1*01:06	DPA1	DPA1*01	LALLLLDRL	NA
AALALLLLDRLNQLE	N	Nucleocapsid protein	217	10505	DPA1*01:06/DPB1*68:01	II	47.69	47.69	NetMHCIIpan	NA	NA	NA	DPA1*01:06	DPA1	DPA1*01	LALLLLDRL	NA
AALALLLLDRLNQLE	N	Nucleocapsid protein	217	10505	DPA1*01:06/DPB1*69:01	II	41.04	41.04	NetMHCIIpan	NA	NA	NA	DPA1*01:06	DPA1	DPA1*01	LALLLLDRL	NA
AALALLLLDRLNQLE	N	Nucleocapsid protein	217	10505	DPA1*01:06/DPB1*70:01	II	19.91	19.91	NetMHCIIpan	NA	NA	NA	DPA1*01:06	DPA1	DPA1*01	LALLLLDRL	NA
AALALLLLDRLNQLE	N	Nucleocapsid protein	217	10505	DPA1*01:06/DPB1*71:01	II	95.32	95.32	NetMHCIIpan	NA	NA	NA	DPA1*01:06	DPA1	DPA1*01	LALLLLDRL	NA
AALALLLLDRLNQLE	N	Nucleocapsid protein	217	10505	DPA1*01:06/DPB1*72:01	II	44.28	44.28	NetMHCIIpan	NA	NA	NA	DPA1*01:06	DPA1	DPA1*01	LALLLLDRL	NA
AALALLLLDRLNQLE	N	Nucleocapsid protein	217	10505	DPA1*01:06/DPB1*73:01	II	17.53	17.53	NetMHCIIpan	NA	NA	NA	DPA1*01:06	DPA1	DPA1*01	LALLLLDRL	NA
AALALLLLDRLNQLE	N	Nucleocapsid protein	217	10505	DPA1*01:06/DPB1*74:01	II	10.71	10.71	NetMHCIIpan	NA	NA	NA	DPA1*01:06	DPA1	DPA1*01	LALLLLDRL	NA
AALALLLLDRLNQLE	N	Nucleocapsid protein	217	10505	DPA1*01:06/DPB1*75:01	II	29.96	29.96	NetMHCIIpan	NA	NA	NA	DPA1*01:06	DPA1	DPA1*01	LALLLLDRL	NA
AALALLLLDRLNQLE	N	Nucleocapsid protein	217	10505	DPA1*01:06/DPB1*76:01	II	19.91	19.91	NetMHCIIpan	NA	NA	NA	DPA1*01:06	DPA1	DPA1*01	LALLLLDRL	NA
AALALLLLDRLNQLE	N	Nucleocapsid protein	217	10505	DPA1*01:06/DPB1*77:01	II	65.67	65.67	NetMHCIIpan	NA	NA	NA	DPA1*01:06	DPA1	DPA1*01	LALLLLDRL	NA
AALALLLLDRLNQLE	N	Nucleocapsid protein	217	10505	DPA1*01:06/DPB1*78:01	II	19.91	19.91	NetMHCIIpan	NA	NA	NA	DPA1*01:06	DPA1	DPA1*01	LALLLLDRL	NA
AALALLLLDRLNQLE	N	Nucleocapsid protein	217	10505	DPA1*01:06/DPB1*79:01	II	27.29	27.29	NetMHCIIpan	NA	NA	NA	DPA1*01:06	DPA1	DPA1*01	LALLLLDRL	NA
AALALLLLDRLNQLE	N	Nucleocapsid protein	217	10505	DPA1*01:06/DPB1*80:01	II	65.67	65.67	NetMHCIIpan	NA	NA	NA	DPA1*01:06	DPA1	DPA1*01	LALLLLDRL	NA
AALALLLLDRLNQLE	N	Nucleocapsid protein	217	10505	DPA1*01:06/DPB1*81:01	II	58.72	58.72	NetMHCIIpan	NA	NA	NA	DPA1*01:06	DPA1	DPA1*01	LALLLLDRL	NA
AALALLLLDRLNQLE	N	Nucleocapsid protein	217	10505	DPA1*01:06/DPB1*82:01	II	65.67	65.67	NetMHCIIpan	NA	NA	NA	DPA1*01:06	DPA1	DPA1*01	LALLLLDRL	NA
AALALLLLDRLNQLE	N	Nucleocapsid protein	217	10505	DPA1*01:06/DPB1*83:01	II	76.83	76.83	NetMHCIIpan	NA	NA	NA	DPA1*01:06	DPA1	DPA1*01	LALLLLDRL	NA
AALALLLLDRLNQLE	N	Nucleocapsid protein	217	10505	DPA1*01:06/DPB1*84:01	II	103.26	103.26	NetMHCIIpan	NA	NA	NA	DPA1*01:06	DPA1	DPA1*01	LALLLLDRL	NA
AALALLLLDRLNQLE	N	Nucleocapsid protein	217	10505	DPA1*01:06/DPB1*85:01	II	56.4	56.4	NetMHCIIpan	NA	NA	NA	DPA1*01:06	DPA1	DPA1*01	LALLLLDRL	NA
AALALLLLDRLNQLE	N	Nucleocapsid protein	217	10505	DPA1*01:06/DPB1*86:01	II	29.87	29.87	NetMHCIIpan	NA	NA	NA	DPA1*01:06	DPA1	DPA1*01	LALLLLDRL	NA
AALALLLLDRLNQLE	N	Nucleocapsid protein	217	10505	DPA1*01:06/DPB1*87:01	II	37.81	37.81	NetMHCIIpan	NA	NA	NA	DPA1*01:06	DPA1	DPA1*01	LALLLLDRL	NA
AALALLLLDRLNQLE	N	Nucleocapsid protein	217	10505	DPA1*01:06/DPB1*88:01	II	25.23	25.23	NetMHCIIpan	NA	NA	NA	DPA1*01:06	DPA1	DPA1*01	LALLLLDRL	NA
AALALLLLDRLNQLE	N	Nucleocapsid protein	217	10505	DPA1*01:06/DPB1*89:01	II	60.01	60.01	NetMHCIIpan	NA	NA	NA	DPA1*01:06	DPA1	DPA1*01	LALLLLDRL	NA
AALALLLLDRLNQLE	N	Nucleocapsid protein	217	10505	DPA1*01:06/DPB1*90:01	II	27.89	27.89	NetMHCIIpan	NA	NA	NA	DPA1*01:06	DPA1	DPA1*01	LALLLLDRL	NA
AALALLLLDRLNQLE	N	Nucleocapsid protein	217	10505	DPA1*01:06/DPB1*91:01	II	36.89	36.89	NetMHCIIpan	NA	NA	NA	DPA1*01:06	DPA1	DPA1*01	LALLLLDRL	NA
AALALLLLDRLNQLE	N	Nucleocapsid protein	217	10505	DPA1*01:06/DPB1*92:01	II	19.91	19.91	NetMHCIIpan	NA	NA	NA	DPA1*01:06	DPA1	DPA1*01	LALLLLDRL	NA
AALALLLLDRLNQLE	N	Nucleocapsid protein	217	10505	DPA1*01:06/DPB1*93:01	II	46.67	46.67	NetMHCIIpan	NA	NA	NA	DPA1*01:06	DPA1	DPA1*01	LALLLLDRL	NA
AALALLLLDRLNQLE	N	Nucleocapsid protein	217	10505	DPA1*01:06/DPB1*94:01	II	65.67	65.67	NetMHCIIpan	NA	NA	NA	DPA1*01:06	DPA1	DPA1*01	LALLLLDRL	NA
AALALLLLDRLNQLE	N	Nucleocapsid protein	217	10505	DPA1*01:06/DPB1*95:01	II	50.29	50.29	NetMHCIIpan	NA	NA	NA	DPA1*01:06	DPA1	DPA1*01	LALLLLDRL	NA
AALALLLLDRLNQLE	N	Nucleocapsid protein	217	10505	DPA1*01:06/DPB1*96:01	II	88.32	88.32	NetMHCIIpan	NA	NA	NA	DPA1*01:06	DPA1	DPA1*01	LALLLLDRL	NA
AALALLLLDRLNQLE	N	Nucleocapsid protein	217	10505	DPA1*01:06/DPB1*97:01	II	198.18	198.18	NetMHCIIpan	NA	NA	NA	DPA1*01:06	DPA1	DPA1*01	LALLLLDRL	NA
AALALLLLDRLNQLE	N	Nucleocapsid protein	217	10505	DPA1*01:06/DPB1*98:01	II	51.63	51.63	NetMHCIIpan	NA	NA	NA	DPA1*01:06	DPA1	DPA1*01	LALLLLDRL	NA
AALALLLLDRLNQLE	N	Nucleocapsid protein	217	10505	DPA1*01:06/DPB1*99:01	II	78.31	78.31	NetMHCIIpan	NA	NA	NA	DPA1*01:06	DPA1	DPA1*01	LALLLLDRL	NA
AALALLLLDRLNQLE	N	Nucleocapsid protein	217	10505	DPA1*01:07-DPB1*05:01	II	211.253	211.253	MHCnuggetsII	NA	NA	NA	DPA1*01:07	DPA1	DPA1*01	LALLLLDRL	NA
AALALLLLDRLNQLE	N	Nucleocapsid protein	217	10505	DPA1*01:07/DPB1*01:01	II	26.03	26.03	NetMHCIIpan	NA	NA	NA	DPA1*01:07	DPA1	DPA1*01	LALLLLDRL	NA
AALALLLLDRLNQLE	N	Nucleocapsid protein	217	10505	DPA1*01:07/DPB1*02:01	II	54.47	54.47	NetMHCIIpan	NA	NA	NA	DPA1*01:07	DPA1	DPA1*01	LALLLLDRL	NA
AALALLLLDRLNQLE	N	Nucleocapsid protein	217	10505	DPA1*01:07/DPB1*02:02	II	155.91	155.91	NetMHCIIpan	NA	NA	NA	DPA1*01:07	DPA1	DPA1*01	LALLLLDRL	NA
AALALLLLDRLNQLE	N	Nucleocapsid protein	217	10505	DPA1*01:07/DPB1*03:01	II	19.81	19.81	NetMHCIIpan	NA	NA	NA	DPA1*01:07	DPA1	DPA1*01	LALLLLDRL	NA
AALALLLLDRLNQLE	N	Nucleocapsid protein	217	10505	DPA1*01:07/DPB1*04:01	II	83.32	83.32	NetMHCIIpan	NA	NA	NA	DPA1*01:07	DPA1	DPA1*01	LALLLLDRL	NA
AALALLLLDRLNQLE	N	Nucleocapsid protein	217	10505	DPA1*01:07/DPB1*04:02	II	59.97	59.97	NetMHCIIpan	NA	NA	NA	DPA1*01:07	DPA1	DPA1*01	LALLLLDRL	NA
AALALLLLDRLNQLE	N	Nucleocapsid protein	217	10505	DPA1*01:07/DPB1*05:01	II	201.66	201.66	NetMHCIIpan	NA	NA	NA	DPA1*01:07	DPA1	DPA1*01	LALLLLDRL	NA
AALALLLLDRLNQLE	N	Nucleocapsid protein	217	10505	DPA1*01:07/DPB1*06:01	II	30.05	30.05	NetMHCIIpan	NA	NA	NA	DPA1*01:07	DPA1	DPA1*01	LALLLLDRL	NA
AALALLLLDRLNQLE	N	Nucleocapsid protein	217	10505	DPA1*01:07/DPB1*08:01	II	35.55	35.55	NetMHCIIpan	NA	NA	NA	DPA1*01:07	DPA1	DPA1*01	LALLLLDRL	NA
AALALLLLDRLNQLE	N	Nucleocapsid protein	217	10505	DPA1*01:07/DPB1*09:01	II	19.89	19.89	NetMHCIIpan	NA	NA	NA	DPA1*01:07	DPA1	DPA1*01	LALLLLDRL	NA
AALALLLLDRLNQLE	N	Nucleocapsid protein	217	10505	DPA1*01:07/DPB1*100:01	II	152.88	152.88	NetMHCIIpan	NA	NA	NA	DPA1*01:07	DPA1	DPA1*01	LALLLLDRL	NA
AALALLLLDRLNQLE	N	Nucleocapsid protein	217	10505	DPA1*01:07/DPB1*101:01	II	155.91	155.91	NetMHCIIpan	NA	NA	NA	DPA1*01:07	DPA1	DPA1*01	LALLLLDRL	NA
AALALLLLDRLNQLE	N	Nucleocapsid protein	217	10505	DPA1*01:07/DPB1*102:01	II	58.43	58.43	NetMHCIIpan	NA	NA	NA	DPA1*01:07	DPA1	DPA1*01	LALLLLDRL	NA
AALALLLLDRLNQLE	N	Nucleocapsid protein	217	10505	DPA1*01:07/DPB1*103:01	II	120.33	120.33	NetMHCIIpan	NA	NA	NA	DPA1*01:07	DPA1	DPA1*01	LALLLLDRL	NA
AALALLLLDRLNQLE	N	Nucleocapsid protein	217	10505	DPA1*01:07/DPB1*104:01	II	19.81	19.81	NetMHCIIpan	NA	NA	NA	DPA1*01:07	DPA1	DPA1*01	LALLLLDRL	NA
AALALLLLDRLNQLE	N	Nucleocapsid protein	217	10505	DPA1*01:07/DPB1*105:01	II	59.97	59.97	NetMHCIIpan	NA	NA	NA	DPA1*01:07	DPA1	DPA1*01	LALLLLDRL	NA
AALALLLLDRLNQLE	N	Nucleocapsid protein	217	10505	DPA1*01:07/DPB1*106:01	II	98.42	98.42	NetMHCIIpan	NA	NA	NA	DPA1*01:07	DPA1	DPA1*01	LALLLLDRL	NA
AALALLLLDRLNQLE	N	Nucleocapsid protein	217	10505	DPA1*01:07/DPB1*107:01	II	33.62	33.62	NetMHCIIpan	NA	NA	NA	DPA1*01:07	DPA1	DPA1*01	LALLLLDRL	NA
AALALLLLDRLNQLE	N	Nucleocapsid protein	217	10505	DPA1*01:07/DPB1*108:01	II	32.2	32.2	NetMHCIIpan	NA	NA	NA	DPA1*01:07	DPA1	DPA1*01	LALLLLDRL	NA
AALALLLLDRLNQLE	N	Nucleocapsid protein	217	10505	DPA1*01:07/DPB1*109:01	II	28.92	28.92	NetMHCIIpan	NA	NA	NA	DPA1*01:07	DPA1	DPA1*01	LALLLLDRL	NA
AALALLLLDRLNQLE	N	Nucleocapsid protein	217	10505	DPA1*01:07/DPB1*10:01	II	22.94	22.94	NetMHCIIpan	NA	NA	NA	DPA1*01:07	DPA1	DPA1*01	LALLLLDRL	NA
AALALLLLDRLNQLE	N	Nucleocapsid protein	217	10505	DPA1*01:07/DPB1*110:01	II	33.62	33.62	NetMHCIIpan	NA	NA	NA	DPA1*01:07	DPA1	DPA1*01	LALLLLDRL	NA
AALALLLLDRLNQLE	N	Nucleocapsid protein	217	10505	DPA1*01:07/DPB1*111:01	II	19.81	19.81	NetMHCIIpan	NA	NA	NA	DPA1*01:07	DPA1	DPA1*01	LALLLLDRL	NA
AALALLLLDRLNQLE	N	Nucleocapsid protein	217	10505	DPA1*01:07/DPB1*112:01	II	83.32	83.32	NetMHCIIpan	NA	NA	NA	DPA1*01:07	DPA1	DPA1*01	LALLLLDRL	NA
AALALLLLDRLNQLE	N	Nucleocapsid protein	217	10505	DPA1*01:07/DPB1*113:01	II	28.92	28.92	NetMHCIIpan	NA	NA	NA	DPA1*01:07	DPA1	DPA1*01	LALLLLDRL	NA
AALALLLLDRLNQLE	N	Nucleocapsid protein	217	10505	DPA1*01:07/DPB1*114:01	II	36.98	36.98	NetMHCIIpan	NA	NA	NA	DPA1*01:07	DPA1	DPA1*01	LALLLLDRL	NA
AALALLLLDRLNQLE	N	Nucleocapsid protein	217	10505	DPA1*01:07/DPB1*115:01	II	54.47	54.47	NetMHCIIpan	NA	NA	NA	DPA1*01:07	DPA1	DPA1*01	LALLLLDRL	NA
AALALLLLDRLNQLE	N	Nucleocapsid protein	217	10505	DPA1*01:07/DPB1*116:01	II	59.97	59.97	NetMHCIIpan	NA	NA	NA	DPA1*01:07	DPA1	DPA1*01	LALLLLDRL	NA
AALALLLLDRLNQLE	N	Nucleocapsid protein	217	10505	DPA1*01:07/DPB1*117:01	II	44.18	44.18	NetMHCIIpan	NA	NA	NA	DPA1*01:07	DPA1	DPA1*01	LALLLLDRL	NA
AALALLLLDRLNQLE	N	Nucleocapsid protein	217	10505	DPA1*01:07/DPB1*118:01	II	26.03	26.03	NetMHCIIpan	NA	NA	NA	DPA1*01:07	DPA1	DPA1*01	LALLLLDRL	NA
AALALLLLDRLNQLE	N	Nucleocapsid protein	217	10505	DPA1*01:07/DPB1*119:01	II	14.96	14.96	NetMHCIIpan	NA	NA	NA	DPA1*01:07	DPA1	DPA1*01	LALLLLDRL	NA
AALALLLLDRLNQLE	N	Nucleocapsid protein	217	10505	DPA1*01:07/DPB1*11:01	II	44.75	44.75	NetMHCIIpan	NA	NA	NA	DPA1*01:07	DPA1	DPA1*01	LALLLLDRL	NA
AALALLLLDRLNQLE	N	Nucleocapsid protein	217	10505	DPA1*01:07/DPB1*121:01	II	83.32	83.32	NetMHCIIpan	NA	NA	NA	DPA1*01:07	DPA1	DPA1*01	LALLLLDRL	NA
AALALLLLDRLNQLE	N	Nucleocapsid protein	217	10505	DPA1*01:07/DPB1*122:01	II	23.67	23.67	NetMHCIIpan	NA	NA	NA	DPA1*01:07	DPA1	DPA1*01	LALLLLDRL	NA
AALALLLLDRLNQLE	N	Nucleocapsid protein	217	10505	DPA1*01:07/DPB1*123:01	II	54.47	54.47	NetMHCIIpan	NA	NA	NA	DPA1*01:07	DPA1	DPA1*01	LALLLLDRL	NA
AALALLLLDRLNQLE	N	Nucleocapsid protein	217	10505	DPA1*01:07/DPB1*124:01	II	19.81	19.81	NetMHCIIpan	NA	NA	NA	DPA1*01:07	DPA1	DPA1*01	LALLLLDRL	NA
AALALLLLDRLNQLE	N	Nucleocapsid protein	217	10505	DPA1*01:07/DPB1*125:01	II	29.23	29.23	NetMHCIIpan	NA	NA	NA	DPA1*01:07	DPA1	DPA1*01	LALLLLDRL	NA
AALALLLLDRLNQLE	N	Nucleocapsid protein	217	10505	DPA1*01:07/DPB1*126:01	II	83.32	83.32	NetMHCIIpan	NA	NA	NA	DPA1*01:07	DPA1	DPA1*01	LALLLLDRL	NA
AALALLLLDRLNQLE	N	Nucleocapsid protein	217	10505	DPA1*01:07/DPB1*127:01	II	29.32	29.32	NetMHCIIpan	NA	NA	NA	DPA1*01:07	DPA1	DPA1*01	LALLLLDRL	NA
AALALLLLDRLNQLE	N	Nucleocapsid protein	217	10505	DPA1*01:07/DPB1*128:01	II	83.32	83.32	NetMHCIIpan	NA	NA	NA	DPA1*01:07	DPA1	DPA1*01	LALLLLDRL	NA
AALALLLLDRLNQLE	N	Nucleocapsid protein	217	10505	DPA1*01:07/DPB1*129:01	II	34.89	34.89	NetMHCIIpan	NA	NA	NA	DPA1*01:07	DPA1	DPA1*01	LALLLLDRL	NA
AALALLLLDRLNQLE	N	Nucleocapsid protein	217	10505	DPA1*01:07/DPB1*130:01	II	37	37	NetMHCIIpan	NA	NA	NA	DPA1*01:07	DPA1	DPA1*01	LALLLLDRL	NA
AALALLLLDRLNQLE	N	Nucleocapsid protein	217	10505	DPA1*01:07/DPB1*131:01	II	45.27	45.27	NetMHCIIpan	NA	NA	NA	DPA1*01:07	DPA1	DPA1*01	LALLLLDRL	NA
AALALLLLDRLNQLE	N	Nucleocapsid protein	217	10505	DPA1*01:07/DPB1*132:01	II	27.14	27.14	NetMHCIIpan	NA	NA	NA	DPA1*01:07	DPA1	DPA1*01	LALLLLDRL	NA
AALALLLLDRLNQLE	N	Nucleocapsid protein	217	10505	DPA1*01:07/DPB1*133:01	II	33.62	33.62	NetMHCIIpan	NA	NA	NA	DPA1*01:07	DPA1	DPA1*01	LALLLLDRL	NA
AALALLLLDRLNQLE	N	Nucleocapsid protein	217	10505	DPA1*01:07/DPB1*134:01	II	83.32	83.32	NetMHCIIpan	NA	NA	NA	DPA1*01:07	DPA1	DPA1*01	LALLLLDRL	NA
AALALLLLDRLNQLE	N	Nucleocapsid protein	217	10505	DPA1*01:07/DPB1*13:01	II	33.62	33.62	NetMHCIIpan	NA	NA	NA	DPA1*01:07	DPA1	DPA1*01	LALLLLDRL	NA
AALALLLLDRLNQLE	N	Nucleocapsid protein	217	10505	DPA1*01:07/DPB1*14:01	II	15.77	15.77	NetMHCIIpan	NA	NA	NA	DPA1*01:07	DPA1	DPA1*01	LALLLLDRL	NA
AALALLLLDRLNQLE	N	Nucleocapsid protein	217	10505	DPA1*01:07/DPB1*15:01	II	5.99	5.99	NetMHCIIpan	NA	NA	NA	DPA1*01:07	DPA1	DPA1*01	LALLLLDRL	NA
AALALLLLDRLNQLE	N	Nucleocapsid protein	217	10505	DPA1*01:07/DPB1*16:01	II	77.48	77.48	NetMHCIIpan	NA	NA	NA	DPA1*01:07	DPA1	DPA1*01	LALLLLDRL	NA
AALALLLLDRLNQLE	N	Nucleocapsid protein	217	10505	DPA1*01:07/DPB1*17:01	II	45.27	45.27	NetMHCIIpan	NA	NA	NA	DPA1*01:07	DPA1	DPA1*01	LALLLLDRL	NA
AALALLLLDRLNQLE	N	Nucleocapsid protein	217	10505	DPA1*01:07/DPB1*18:01	II	9.92	9.92	NetMHCIIpan	NA	NA	NA	DPA1*01:07	DPA1	DPA1*01	LALLLLDRL	NA
AALALLLLDRLNQLE	N	Nucleocapsid protein	217	10505	DPA1*01:07/DPB1*19:01	II	98.42	98.42	NetMHCIIpan	NA	NA	NA	DPA1*01:07	DPA1	DPA1*01	LALLLLDRL	NA
AALALLLLDRLNQLE	N	Nucleocapsid protein	217	10505	DPA1*01:07/DPB1*20:01	II	37	37	NetMHCIIpan	NA	NA	NA	DPA1*01:07	DPA1	DPA1*01	LALLLLDRL	NA
AALALLLLDRLNQLE	N	Nucleocapsid protein	217	10505	DPA1*01:07/DPB1*21:01	II	97.17	97.17	NetMHCIIpan	NA	NA	NA	DPA1*01:07	DPA1	DPA1*01	LALLLLDRL	NA
AALALLLLDRLNQLE	N	Nucleocapsid protein	217	10505	DPA1*01:07/DPB1*23:01	II	83.32	83.32	NetMHCIIpan	NA	NA	NA	DPA1*01:07	DPA1	DPA1*01	LALLLLDRL	NA
AALALLLLDRLNQLE	N	Nucleocapsid protein	217	10505	DPA1*01:07/DPB1*24:01	II	152.88	152.88	NetMHCIIpan	NA	NA	NA	DPA1*01:07	DPA1	DPA1*01	LALLLLDRL	NA
AALALLLLDRLNQLE	N	Nucleocapsid protein	217	10505	DPA1*01:07/DPB1*25:01	II	19.81	19.81	NetMHCIIpan	NA	NA	NA	DPA1*01:07	DPA1	DPA1*01	LALLLLDRL	NA
AALALLLLDRLNQLE	N	Nucleocapsid protein	217	10505	DPA1*01:07/DPB1*26:01	II	29.23	29.23	NetMHCIIpan	NA	NA	NA	DPA1*01:07	DPA1	DPA1*01	LALLLLDRL	NA
AALALLLLDRLNQLE	N	Nucleocapsid protein	217	10505	DPA1*01:07/DPB1*27:01	II	61.52	61.52	NetMHCIIpan	NA	NA	NA	DPA1*01:07	DPA1	DPA1*01	LALLLLDRL	NA
AALALLLLDRLNQLE	N	Nucleocapsid protein	217	10505	DPA1*01:07/DPB1*28:01	II	10.02	10.02	NetMHCIIpan	NA	NA	NA	DPA1*01:07	DPA1	DPA1*01	LALLLLDRL	NA
AALALLLLDRLNQLE	N	Nucleocapsid protein	217	10505	DPA1*01:07/DPB1*29:01	II	14.9	14.9	NetMHCIIpan	NA	NA	NA	DPA1*01:07	DPA1	DPA1*01	LALLLLDRL	NA
AALALLLLDRLNQLE	N	Nucleocapsid protein	217	10505	DPA1*01:07/DPB1*30:01	II	97.17	97.17	NetMHCIIpan	NA	NA	NA	DPA1*01:07	DPA1	DPA1*01	LALLLLDRL	NA
AALALLLLDRLNQLE	N	Nucleocapsid protein	217	10505	DPA1*01:07/DPB1*31:01	II	74.4	74.4	NetMHCIIpan	NA	NA	NA	DPA1*01:07	DPA1	DPA1*01	LALLLLDRL	NA
AALALLLLDRLNQLE	N	Nucleocapsid protein	217	10505	DPA1*01:07/DPB1*32:01	II	54.47	54.47	NetMHCIIpan	NA	NA	NA	DPA1*01:07	DPA1	DPA1*01	LALLLLDRL	NA
AALALLLLDRLNQLE	N	Nucleocapsid protein	217	10505	DPA1*01:07/DPB1*33:01	II	89.61	89.61	NetMHCIIpan	NA	NA	NA	DPA1*01:07	DPA1	DPA1*01	LALLLLDRL	NA
AALALLLLDRLNQLE	N	Nucleocapsid protein	217	10505	DPA1*01:07/DPB1*34:01	II	12.84	12.84	NetMHCIIpan	NA	NA	NA	DPA1*01:07	DPA1	DPA1*01	LALLLLDRL	NA
AALALLLLDRLNQLE	N	Nucleocapsid protein	217	10505	DPA1*01:07/DPB1*35:01	II	27.14	27.14	NetMHCIIpan	NA	NA	NA	DPA1*01:07	DPA1	DPA1*01	LALLLLDRL	NA
AALALLLLDRLNQLE	N	Nucleocapsid protein	217	10505	DPA1*01:07/DPB1*36:01	II	102.96	102.96	NetMHCIIpan	NA	NA	NA	DPA1*01:07	DPA1	DPA1*01	LALLLLDRL	NA
AALALLLLDRLNQLE	N	Nucleocapsid protein	217	10505	DPA1*01:07/DPB1*37:01	II	22.94	22.94	NetMHCIIpan	NA	NA	NA	DPA1*01:07	DPA1	DPA1*01	LALLLLDRL	NA
AALALLLLDRLNQLE	N	Nucleocapsid protein	217	10505	DPA1*01:07/DPB1*38:01	II	201.66	201.66	NetMHCIIpan	NA	NA	NA	DPA1*01:07	DPA1	DPA1*01	LALLLLDRL	NA
AALALLLLDRLNQLE	N	Nucleocapsid protein	217	10505	DPA1*01:07/DPB1*39:01	II	83.32	83.32	NetMHCIIpan	NA	NA	NA	DPA1*01:07	DPA1	DPA1*01	LALLLLDRL	NA
AALALLLLDRLNQLE	N	Nucleocapsid protein	217	10505	DPA1*01:07/DPB1*40:01	II	23.23	23.23	NetMHCIIpan	NA	NA	NA	DPA1*01:07	DPA1	DPA1*01	LALLLLDRL	NA
AALALLLLDRLNQLE	N	Nucleocapsid protein	217	10505	DPA1*01:07/DPB1*41:01	II	50.44	50.44	NetMHCIIpan	NA	NA	NA	DPA1*01:07	DPA1	DPA1*01	LALLLLDRL	NA
AALALLLLDRLNQLE	N	Nucleocapsid protein	217	10505	DPA1*01:07/DPB1*44:01	II	14.9	14.9	NetMHCIIpan	NA	NA	NA	DPA1*01:07	DPA1	DPA1*01	LALLLLDRL	NA
AALALLLLDRLNQLE	N	Nucleocapsid protein	217	10505	DPA1*01:07/DPB1*45:01	II	19.81	19.81	NetMHCIIpan	NA	NA	NA	DPA1*01:07	DPA1	DPA1*01	LALLLLDRL	NA
AALALLLLDRLNQLE	N	Nucleocapsid protein	217	10505	DPA1*01:07/DPB1*46:01	II	54.47	54.47	NetMHCIIpan	NA	NA	NA	DPA1*01:07	DPA1	DPA1*01	LALLLLDRL	NA
AALALLLLDRLNQLE	N	Nucleocapsid protein	217	10505	DPA1*01:07/DPB1*47:01	II	155.91	155.91	NetMHCIIpan	NA	NA	NA	DPA1*01:07	DPA1	DPA1*01	LALLLLDRL	NA
AALALLLLDRLNQLE	N	Nucleocapsid protein	217	10505	DPA1*01:07/DPB1*48:01	II	54.47	54.47	NetMHCIIpan	NA	NA	NA	DPA1*01:07	DPA1	DPA1*01	LALLLLDRL	NA
AALALLLLDRLNQLE	N	Nucleocapsid protein	217	10505	DPA1*01:07/DPB1*49:01	II	59.97	59.97	NetMHCIIpan	NA	NA	NA	DPA1*01:07	DPA1	DPA1*01	LALLLLDRL	NA
AALALLLLDRLNQLE	N	Nucleocapsid protein	217	10505	DPA1*01:07/DPB1*50:01	II	13.75	13.75	NetMHCIIpan	NA	NA	NA	DPA1*01:07	DPA1	DPA1*01	LALLLLDRL	NA
AALALLLLDRLNQLE	N	Nucleocapsid protein	217	10505	DPA1*01:07/DPB1*51:01	II	59.97	59.97	NetMHCIIpan	NA	NA	NA	DPA1*01:07	DPA1	DPA1*01	LALLLLDRL	NA
AALALLLLDRLNQLE	N	Nucleocapsid protein	217	10505	DPA1*01:07/DPB1*52:01	II	18.93	18.93	NetMHCIIpan	NA	NA	NA	DPA1*01:07	DPA1	DPA1*01	LALLLLDRL	NA
AALALLLLDRLNQLE	N	Nucleocapsid protein	217	10505	DPA1*01:07/DPB1*53:01	II	17.74	17.74	NetMHCIIpan	NA	NA	NA	DPA1*01:07	DPA1	DPA1*01	LALLLLDRL	NA
AALALLLLDRLNQLE	N	Nucleocapsid protein	217	10505	DPA1*01:07/DPB1*54:01	II	52.43	52.43	NetMHCIIpan	NA	NA	NA	DPA1*01:07	DPA1	DPA1*01	LALLLLDRL	NA
AALALLLLDRLNQLE	N	Nucleocapsid protein	217	10505	DPA1*01:07/DPB1*55:01	II	63.02	63.02	NetMHCIIpan	NA	NA	NA	DPA1*01:07	DPA1	DPA1*01	LALLLLDRL	NA
AALALLLLDRLNQLE	N	Nucleocapsid protein	217	10505	DPA1*01:07/DPB1*56:01	II	18.93	18.93	NetMHCIIpan	NA	NA	NA	DPA1*01:07	DPA1	DPA1*01	LALLLLDRL	NA
AALALLLLDRLNQLE	N	Nucleocapsid protein	217	10505	DPA1*01:07/DPB1*58:01	II	63.02	63.02	NetMHCIIpan	NA	NA	NA	DPA1*01:07	DPA1	DPA1*01	LALLLLDRL	NA
AALALLLLDRLNQLE	N	Nucleocapsid protein	217	10505	DPA1*01:07/DPB1*59:01	II	32.2	32.2	NetMHCIIpan	NA	NA	NA	DPA1*01:07	DPA1	DPA1*01	LALLLLDRL	NA
AALALLLLDRLNQLE	N	Nucleocapsid protein	217	10505	DPA1*01:07/DPB1*60:01	II	33.51	33.51	NetMHCIIpan	NA	NA	NA	DPA1*01:07	DPA1	DPA1*01	LALLLLDRL	NA
AALALLLLDRLNQLE	N	Nucleocapsid protein	217	10505	DPA1*01:07/DPB1*62:01	II	23.23	23.23	NetMHCIIpan	NA	NA	NA	DPA1*01:07	DPA1	DPA1*01	LALLLLDRL	NA
AALALLLLDRLNQLE	N	Nucleocapsid protein	217	10505	DPA1*01:07/DPB1*63:01	II	118.23	118.23	NetMHCIIpan	NA	NA	NA	DPA1*01:07	DPA1	DPA1*01	LALLLLDRL	NA
AALALLLLDRLNQLE	N	Nucleocapsid protein	217	10505	DPA1*01:07/DPB1*65:01	II	51.28	51.28	NetMHCIIpan	NA	NA	NA	DPA1*01:07	DPA1	DPA1*01	LALLLLDRL	NA
AALALLLLDRLNQLE	N	Nucleocapsid protein	217	10505	DPA1*01:07/DPB1*66:01	II	41.42	41.42	NetMHCIIpan	NA	NA	NA	DPA1*01:07	DPA1	DPA1*01	LALLLLDRL	NA
AALALLLLDRLNQLE	N	Nucleocapsid protein	217	10505	DPA1*01:07/DPB1*67:01	II	18.93	18.93	NetMHCIIpan	NA	NA	NA	DPA1*01:07	DPA1	DPA1*01	LALLLLDRL	NA
AALALLLLDRLNQLE	N	Nucleocapsid protein	217	10505	DPA1*01:07/DPB1*68:01	II	42.59	42.59	NetMHCIIpan	NA	NA	NA	DPA1*01:07	DPA1	DPA1*01	LALLLLDRL	NA
AALALLLLDRLNQLE	N	Nucleocapsid protein	217	10505	DPA1*01:07/DPB1*69:01	II	41.76	41.76	NetMHCIIpan	NA	NA	NA	DPA1*01:07	DPA1	DPA1*01	LALLLLDRL	NA
AALALLLLDRLNQLE	N	Nucleocapsid protein	217	10505	DPA1*01:07/DPB1*70:01	II	19.81	19.81	NetMHCIIpan	NA	NA	NA	DPA1*01:07	DPA1	DPA1*01	LALLLLDRL	NA
AALALLLLDRLNQLE	N	Nucleocapsid protein	217	10505	DPA1*01:07/DPB1*71:01	II	89.61	89.61	NetMHCIIpan	NA	NA	NA	DPA1*01:07	DPA1	DPA1*01	LALLLLDRL	NA
AALALLLLDRLNQLE	N	Nucleocapsid protein	217	10505	DPA1*01:07/DPB1*72:01	II	39.02	39.02	NetMHCIIpan	NA	NA	NA	DPA1*01:07	DPA1	DPA1*01	LALLLLDRL	NA
AALALLLLDRLNQLE	N	Nucleocapsid protein	217	10505	DPA1*01:07/DPB1*73:01	II	16	16	NetMHCIIpan	NA	NA	NA	DPA1*01:07	DPA1	DPA1*01	LALLLLDRL	NA
AALALLLLDRLNQLE	N	Nucleocapsid protein	217	10505	DPA1*01:07/DPB1*74:01	II	10.7	10.7	NetMHCIIpan	NA	NA	NA	DPA1*01:07	DPA1	DPA1*01	LALLLLDRL	NA
AALALLLLDRLNQLE	N	Nucleocapsid protein	217	10505	DPA1*01:07/DPB1*75:01	II	26.37	26.37	NetMHCIIpan	NA	NA	NA	DPA1*01:07	DPA1	DPA1*01	LALLLLDRL	NA
AALALLLLDRLNQLE	N	Nucleocapsid protein	217	10505	DPA1*01:07/DPB1*76:01	II	19.81	19.81	NetMHCIIpan	NA	NA	NA	DPA1*01:07	DPA1	DPA1*01	LALLLLDRL	NA
AALALLLLDRLNQLE	N	Nucleocapsid protein	217	10505	DPA1*01:07/DPB1*77:01	II	59.97	59.97	NetMHCIIpan	NA	NA	NA	DPA1*01:07	DPA1	DPA1*01	LALLLLDRL	NA
AALALLLLDRLNQLE	N	Nucleocapsid protein	217	10505	DPA1*01:07/DPB1*78:01	II	19.81	19.81	NetMHCIIpan	NA	NA	NA	DPA1*01:07	DPA1	DPA1*01	LALLLLDRL	NA
AALALLLLDRLNQLE	N	Nucleocapsid protein	217	10505	DPA1*01:07/DPB1*79:01	II	27.14	27.14	NetMHCIIpan	NA	NA	NA	DPA1*01:07	DPA1	DPA1*01	LALLLLDRL	NA
AALALLLLDRLNQLE	N	Nucleocapsid protein	217	10505	DPA1*01:07/DPB1*80:01	II	59.97	59.97	NetMHCIIpan	NA	NA	NA	DPA1*01:07	DPA1	DPA1*01	LALLLLDRL	NA
AALALLLLDRLNQLE	N	Nucleocapsid protein	217	10505	DPA1*01:07/DPB1*81:01	II	54.47	54.47	NetMHCIIpan	NA	NA	NA	DPA1*01:07	DPA1	DPA1*01	LALLLLDRL	NA
AALALLLLDRLNQLE	N	Nucleocapsid protein	217	10505	DPA1*01:07/DPB1*82:01	II	59.97	59.97	NetMHCIIpan	NA	NA	NA	DPA1*01:07	DPA1	DPA1*01	LALLLLDRL	NA
AALALLLLDRLNQLE	N	Nucleocapsid protein	217	10505	DPA1*01:07/DPB1*83:01	II	67.58	67.58	NetMHCIIpan	NA	NA	NA	DPA1*01:07	DPA1	DPA1*01	LALLLLDRL	NA
AALALLLLDRLNQLE	N	Nucleocapsid protein	217	10505	DPA1*01:07/DPB1*84:01	II	97.08	97.08	NetMHCIIpan	NA	NA	NA	DPA1*01:07	DPA1	DPA1*01	LALLLLDRL	NA
AALALLLLDRLNQLE	N	Nucleocapsid protein	217	10505	DPA1*01:07/DPB1*85:01	II	61.52	61.52	NetMHCIIpan	NA	NA	NA	DPA1*01:07	DPA1	DPA1*01	LALLLLDRL	NA
AALALLLLDRLNQLE	N	Nucleocapsid protein	217	10505	DPA1*01:07/DPB1*86:01	II	28.92	28.92	NetMHCIIpan	NA	NA	NA	DPA1*01:07	DPA1	DPA1*01	LALLLLDRL	NA
AALALLLLDRLNQLE	N	Nucleocapsid protein	217	10505	DPA1*01:07/DPB1*87:01	II	39.54	39.54	NetMHCIIpan	NA	NA	NA	DPA1*01:07	DPA1	DPA1*01	LALLLLDRL	NA
AALALLLLDRLNQLE	N	Nucleocapsid protein	217	10505	DPA1*01:07/DPB1*88:01	II	22.94	22.94	NetMHCIIpan	NA	NA	NA	DPA1*01:07	DPA1	DPA1*01	LALLLLDRL	NA
AALALLLLDRLNQLE	N	Nucleocapsid protein	217	10505	DPA1*01:07/DPB1*89:01	II	59.52	59.52	NetMHCIIpan	NA	NA	NA	DPA1*01:07	DPA1	DPA1*01	LALLLLDRL	NA
AALALLLLDRLNQLE	N	Nucleocapsid protein	217	10505	DPA1*01:07/DPB1*90:01	II	26.03	26.03	NetMHCIIpan	NA	NA	NA	DPA1*01:07	DPA1	DPA1*01	LALLLLDRL	NA
AALALLLLDRLNQLE	N	Nucleocapsid protein	217	10505	DPA1*01:07/DPB1*91:01	II	37	37	NetMHCIIpan	NA	NA	NA	DPA1*01:07	DPA1	DPA1*01	LALLLLDRL	NA
AALALLLLDRLNQLE	N	Nucleocapsid protein	217	10505	DPA1*01:07/DPB1*92:01	II	19.81	19.81	NetMHCIIpan	NA	NA	NA	DPA1*01:07	DPA1	DPA1*01	LALLLLDRL	NA
AALALLLLDRLNQLE	N	Nucleocapsid protein	217	10505	DPA1*01:07/DPB1*93:01	II	45.27	45.27	NetMHCIIpan	NA	NA	NA	DPA1*01:07	DPA1	DPA1*01	LALLLLDRL	NA
AALALLLLDRLNQLE	N	Nucleocapsid protein	217	10505	DPA1*01:07/DPB1*94:01	II	59.97	59.97	NetMHCIIpan	NA	NA	NA	DPA1*01:07	DPA1	DPA1*01	LALLLLDRL	NA
AALALLLLDRLNQLE	N	Nucleocapsid protein	217	10505	DPA1*01:07/DPB1*95:01	II	45.95	45.95	NetMHCIIpan	NA	NA	NA	DPA1*01:07	DPA1	DPA1*01	LALLLLDRL	NA
AALALLLLDRLNQLE	N	Nucleocapsid protein	217	10505	DPA1*01:07/DPB1*96:01	II	83.32	83.32	NetMHCIIpan	NA	NA	NA	DPA1*01:07	DPA1	DPA1*01	LALLLLDRL	NA
AALALLLLDRLNQLE	N	Nucleocapsid protein	217	10505	DPA1*01:07/DPB1*97:01	II	201.66	201.66	NetMHCIIpan	NA	NA	NA	DPA1*01:07	DPA1	DPA1*01	LALLLLDRL	NA
AALALLLLDRLNQLE	N	Nucleocapsid protein	217	10505	DPA1*01:07/DPB1*98:01	II	51.85	51.85	NetMHCIIpan	NA	NA	NA	DPA1*01:07	DPA1	DPA1*01	LALLLLDRL	NA
AALALLLLDRLNQLE	N	Nucleocapsid protein	217	10505	DPA1*01:07/DPB1*99:01	II	77.14	77.14	NetMHCIIpan	NA	NA	NA	DPA1*01:07	DPA1	DPA1*01	LALLLLDRL	NA
AALALLLLDRLNQLE	N	Nucleocapsid protein	217	10505	DPA1*01:08-DPB1*05:01	II	211.253	211.253	MHCnuggetsII	NA	NA	NA	DPA1*01:08	DPA1	DPA1*01	LALLLLDRL	NA
AALALLLLDRLNQLE	N	Nucleocapsid protein	217	10505	DPA1*01:08/DPB1*01:01	II	26.03	26.03	NetMHCIIpan	NA	NA	NA	DPA1*01:08	DPA1	DPA1*01	LALLLLDRL	NA
AALALLLLDRLNQLE	N	Nucleocapsid protein	217	10505	DPA1*01:08/DPB1*02:01	II	54.47	54.47	NetMHCIIpan	NA	NA	NA	DPA1*01:08	DPA1	DPA1*01	LALLLLDRL	NA
AALALLLLDRLNQLE	N	Nucleocapsid protein	217	10505	DPA1*01:08/DPB1*02:02	II	155.91	155.91	NetMHCIIpan	NA	NA	NA	DPA1*01:08	DPA1	DPA1*01	LALLLLDRL	NA
AALALLLLDRLNQLE	N	Nucleocapsid protein	217	10505	DPA1*01:08/DPB1*03:01	II	19.81	19.81	NetMHCIIpan	NA	NA	NA	DPA1*01:08	DPA1	DPA1*01	LALLLLDRL	NA
AALALLLLDRLNQLE	N	Nucleocapsid protein	217	10505	DPA1*01:08/DPB1*04:01	II	83.32	83.32	NetMHCIIpan	NA	NA	NA	DPA1*01:08	DPA1	DPA1*01	LALLLLDRL	NA
AALALLLLDRLNQLE	N	Nucleocapsid protein	217	10505	DPA1*01:08/DPB1*04:02	II	59.97	59.97	NetMHCIIpan	NA	NA	NA	DPA1*01:08	DPA1	DPA1*01	LALLLLDRL	NA
AALALLLLDRLNQLE	N	Nucleocapsid protein	217	10505	DPA1*01:08/DPB1*05:01	II	201.66	201.66	NetMHCIIpan	NA	NA	NA	DPA1*01:08	DPA1	DPA1*01	LALLLLDRL	NA
AALALLLLDRLNQLE	N	Nucleocapsid protein	217	10505	DPA1*01:08/DPB1*06:01	II	30.05	30.05	NetMHCIIpan	NA	NA	NA	DPA1*01:08	DPA1	DPA1*01	LALLLLDRL	NA
AALALLLLDRLNQLE	N	Nucleocapsid protein	217	10505	DPA1*01:08/DPB1*08:01	II	35.55	35.55	NetMHCIIpan	NA	NA	NA	DPA1*01:08	DPA1	DPA1*01	LALLLLDRL	NA
AALALLLLDRLNQLE	N	Nucleocapsid protein	217	10505	DPA1*01:08/DPB1*09:01	II	19.89	19.89	NetMHCIIpan	NA	NA	NA	DPA1*01:08	DPA1	DPA1*01	LALLLLDRL	NA
AALALLLLDRLNQLE	N	Nucleocapsid protein	217	10505	DPA1*01:08/DPB1*100:01	II	152.88	152.88	NetMHCIIpan	NA	NA	NA	DPA1*01:08	DPA1	DPA1*01	LALLLLDRL	NA
AALALLLLDRLNQLE	N	Nucleocapsid protein	217	10505	DPA1*01:08/DPB1*101:01	II	155.91	155.91	NetMHCIIpan	NA	NA	NA	DPA1*01:08	DPA1	DPA1*01	LALLLLDRL	NA
AALALLLLDRLNQLE	N	Nucleocapsid protein	217	10505	DPA1*01:08/DPB1*102:01	II	58.43	58.43	NetMHCIIpan	NA	NA	NA	DPA1*01:08	DPA1	DPA1*01	LALLLLDRL	NA
AALALLLLDRLNQLE	N	Nucleocapsid protein	217	10505	DPA1*01:08/DPB1*103:01	II	120.33	120.33	NetMHCIIpan	NA	NA	NA	DPA1*01:08	DPA1	DPA1*01	LALLLLDRL	NA
AALALLLLDRLNQLE	N	Nucleocapsid protein	217	10505	DPA1*01:08/DPB1*104:01	II	19.81	19.81	NetMHCIIpan	NA	NA	NA	DPA1*01:08	DPA1	DPA1*01	LALLLLDRL	NA
AALALLLLDRLNQLE	N	Nucleocapsid protein	217	10505	DPA1*01:08/DPB1*105:01	II	59.97	59.97	NetMHCIIpan	NA	NA	NA	DPA1*01:08	DPA1	DPA1*01	LALLLLDRL	NA
AALALLLLDRLNQLE	N	Nucleocapsid protein	217	10505	DPA1*01:08/DPB1*106:01	II	98.42	98.42	NetMHCIIpan	NA	NA	NA	DPA1*01:08	DPA1	DPA1*01	LALLLLDRL	NA
AALALLLLDRLNQLE	N	Nucleocapsid protein	217	10505	DPA1*01:08/DPB1*107:01	II	33.62	33.62	NetMHCIIpan	NA	NA	NA	DPA1*01:08	DPA1	DPA1*01	LALLLLDRL	NA
AALALLLLDRLNQLE	N	Nucleocapsid protein	217	10505	DPA1*01:08/DPB1*108:01	II	32.2	32.2	NetMHCIIpan	NA	NA	NA	DPA1*01:08	DPA1	DPA1*01	LALLLLDRL	NA
AALALLLLDRLNQLE	N	Nucleocapsid protein	217	10505	DPA1*01:08/DPB1*109:01	II	28.92	28.92	NetMHCIIpan	NA	NA	NA	DPA1*01:08	DPA1	DPA1*01	LALLLLDRL	NA
AALALLLLDRLNQLE	N	Nucleocapsid protein	217	10505	DPA1*01:08/DPB1*10:01	II	22.94	22.94	NetMHCIIpan	NA	NA	NA	DPA1*01:08	DPA1	DPA1*01	LALLLLDRL	NA
AALALLLLDRLNQLE	N	Nucleocapsid protein	217	10505	DPA1*01:08/DPB1*110:01	II	33.62	33.62	NetMHCIIpan	NA	NA	NA	DPA1*01:08	DPA1	DPA1*01	LALLLLDRL	NA
AALALLLLDRLNQLE	N	Nucleocapsid protein	217	10505	DPA1*01:08/DPB1*111:01	II	19.81	19.81	NetMHCIIpan	NA	NA	NA	DPA1*01:08	DPA1	DPA1*01	LALLLLDRL	NA
AALALLLLDRLNQLE	N	Nucleocapsid protein	217	10505	DPA1*01:08/DPB1*112:01	II	83.32	83.32	NetMHCIIpan	NA	NA	NA	DPA1*01:08	DPA1	DPA1*01	LALLLLDRL	NA
AALALLLLDRLNQLE	N	Nucleocapsid protein	217	10505	DPA1*01:08/DPB1*113:01	II	28.92	28.92	NetMHCIIpan	NA	NA	NA	DPA1*01:08	DPA1	DPA1*01	LALLLLDRL	NA
AALALLLLDRLNQLE	N	Nucleocapsid protein	217	10505	DPA1*01:08/DPB1*114:01	II	36.98	36.98	NetMHCIIpan	NA	NA	NA	DPA1*01:08	DPA1	DPA1*01	LALLLLDRL	NA
AALALLLLDRLNQLE	N	Nucleocapsid protein	217	10505	DPA1*01:08/DPB1*115:01	II	54.47	54.47	NetMHCIIpan	NA	NA	NA	DPA1*01:08	DPA1	DPA1*01	LALLLLDRL	NA
AALALLLLDRLNQLE	N	Nucleocapsid protein	217	10505	DPA1*01:08/DPB1*116:01	II	59.97	59.97	NetMHCIIpan	NA	NA	NA	DPA1*01:08	DPA1	DPA1*01	LALLLLDRL	NA
AALALLLLDRLNQLE	N	Nucleocapsid protein	217	10505	DPA1*01:08/DPB1*117:01	II	44.18	44.18	NetMHCIIpan	NA	NA	NA	DPA1*01:08	DPA1	DPA1*01	LALLLLDRL	NA
AALALLLLDRLNQLE	N	Nucleocapsid protein	217	10505	DPA1*01:08/DPB1*118:01	II	26.03	26.03	NetMHCIIpan	NA	NA	NA	DPA1*01:08	DPA1	DPA1*01	LALLLLDRL	NA
AALALLLLDRLNQLE	N	Nucleocapsid protein	217	10505	DPA1*01:08/DPB1*119:01	II	14.96	14.96	NetMHCIIpan	NA	NA	NA	DPA1*01:08	DPA1	DPA1*01	LALLLLDRL	NA
AALALLLLDRLNQLE	N	Nucleocapsid protein	217	10505	DPA1*01:08/DPB1*11:01	II	44.75	44.75	NetMHCIIpan	NA	NA	NA	DPA1*01:08	DPA1	DPA1*01	LALLLLDRL	NA
AALALLLLDRLNQLE	N	Nucleocapsid protein	217	10505	DPA1*01:08/DPB1*121:01	II	83.32	83.32	NetMHCIIpan	NA	NA	NA	DPA1*01:08	DPA1	DPA1*01	LALLLLDRL	NA
AALALLLLDRLNQLE	N	Nucleocapsid protein	217	10505	DPA1*01:08/DPB1*122:01	II	23.67	23.67	NetMHCIIpan	NA	NA	NA	DPA1*01:08	DPA1	DPA1*01	LALLLLDRL	NA
AALALLLLDRLNQLE	N	Nucleocapsid protein	217	10505	DPA1*01:08/DPB1*123:01	II	54.47	54.47	NetMHCIIpan	NA	NA	NA	DPA1*01:08	DPA1	DPA1*01	LALLLLDRL	NA
AALALLLLDRLNQLE	N	Nucleocapsid protein	217	10505	DPA1*01:08/DPB1*124:01	II	19.81	19.81	NetMHCIIpan	NA	NA	NA	DPA1*01:08	DPA1	DPA1*01	LALLLLDRL	NA
AALALLLLDRLNQLE	N	Nucleocapsid protein	217	10505	DPA1*01:08/DPB1*125:01	II	29.23	29.23	NetMHCIIpan	NA	NA	NA	DPA1*01:08	DPA1	DPA1*01	LALLLLDRL	NA
AALALLLLDRLNQLE	N	Nucleocapsid protein	217	10505	DPA1*01:08/DPB1*126:01	II	83.32	83.32	NetMHCIIpan	NA	NA	NA	DPA1*01:08	DPA1	DPA1*01	LALLLLDRL	NA
AALALLLLDRLNQLE	N	Nucleocapsid protein	217	10505	DPA1*01:08/DPB1*127:01	II	29.32	29.32	NetMHCIIpan	NA	NA	NA	DPA1*01:08	DPA1	DPA1*01	LALLLLDRL	NA
AALALLLLDRLNQLE	N	Nucleocapsid protein	217	10505	DPA1*01:08/DPB1*128:01	II	83.32	83.32	NetMHCIIpan	NA	NA	NA	DPA1*01:08	DPA1	DPA1*01	LALLLLDRL	NA
AALALLLLDRLNQLE	N	Nucleocapsid protein	217	10505	DPA1*01:08/DPB1*129:01	II	34.89	34.89	NetMHCIIpan	NA	NA	NA	DPA1*01:08	DPA1	DPA1*01	LALLLLDRL	NA
AALALLLLDRLNQLE	N	Nucleocapsid protein	217	10505	DPA1*01:08/DPB1*130:01	II	37	37	NetMHCIIpan	NA	NA	NA	DPA1*01:08	DPA1	DPA1*01	LALLLLDRL	NA
AALALLLLDRLNQLE	N	Nucleocapsid protein	217	10505	DPA1*01:08/DPB1*131:01	II	45.27	45.27	NetMHCIIpan	NA	NA	NA	DPA1*01:08	DPA1	DPA1*01	LALLLLDRL	NA
AALALLLLDRLNQLE	N	Nucleocapsid protein	217	10505	DPA1*01:08/DPB1*132:01	II	27.14	27.14	NetMHCIIpan	NA	NA	NA	DPA1*01:08	DPA1	DPA1*01	LALLLLDRL	NA
AALALLLLDRLNQLE	N	Nucleocapsid protein	217	10505	DPA1*01:08/DPB1*133:01	II	33.62	33.62	NetMHCIIpan	NA	NA	NA	DPA1*01:08	DPA1	DPA1*01	LALLLLDRL	NA
AALALLLLDRLNQLE	N	Nucleocapsid protein	217	10505	DPA1*01:08/DPB1*134:01	II	83.32	83.32	NetMHCIIpan	NA	NA	NA	DPA1*01:08	DPA1	DPA1*01	LALLLLDRL	NA
AALALLLLDRLNQLE	N	Nucleocapsid protein	217	10505	DPA1*01:08/DPB1*13:01	II	33.62	33.62	NetMHCIIpan	NA	NA	NA	DPA1*01:08	DPA1	DPA1*01	LALLLLDRL	NA
AALALLLLDRLNQLE	N	Nucleocapsid protein	217	10505	DPA1*01:08/DPB1*14:01	II	15.77	15.77	NetMHCIIpan	NA	NA	NA	DPA1*01:08	DPA1	DPA1*01	LALLLLDRL	NA
AALALLLLDRLNQLE	N	Nucleocapsid protein	217	10505	DPA1*01:08/DPB1*15:01	II	5.99	5.99	NetMHCIIpan	NA	NA	NA	DPA1*01:08	DPA1	DPA1*01	LALLLLDRL	NA
AALALLLLDRLNQLE	N	Nucleocapsid protein	217	10505	DPA1*01:08/DPB1*16:01	II	77.48	77.48	NetMHCIIpan	NA	NA	NA	DPA1*01:08	DPA1	DPA1*01	LALLLLDRL	NA
AALALLLLDRLNQLE	N	Nucleocapsid protein	217	10505	DPA1*01:08/DPB1*17:01	II	45.27	45.27	NetMHCIIpan	NA	NA	NA	DPA1*01:08	DPA1	DPA1*01	LALLLLDRL	NA
AALALLLLDRLNQLE	N	Nucleocapsid protein	217	10505	DPA1*01:08/DPB1*18:01	II	9.92	9.92	NetMHCIIpan	NA	NA	NA	DPA1*01:08	DPA1	DPA1*01	LALLLLDRL	NA
AALALLLLDRLNQLE	N	Nucleocapsid protein	217	10505	DPA1*01:08/DPB1*19:01	II	98.42	98.42	NetMHCIIpan	NA	NA	NA	DPA1*01:08	DPA1	DPA1*01	LALLLLDRL	NA
AALALLLLDRLNQLE	N	Nucleocapsid protein	217	10505	DPA1*01:08/DPB1*20:01	II	37	37	NetMHCIIpan	NA	NA	NA	DPA1*01:08	DPA1	DPA1*01	LALLLLDRL	NA
AALALLLLDRLNQLE	N	Nucleocapsid protein	217	10505	DPA1*01:08/DPB1*21:01	II	97.17	97.17	NetMHCIIpan	NA	NA	NA	DPA1*01:08	DPA1	DPA1*01	LALLLLDRL	NA
AALALLLLDRLNQLE	N	Nucleocapsid protein	217	10505	DPA1*01:08/DPB1*23:01	II	83.32	83.32	NetMHCIIpan	NA	NA	NA	DPA1*01:08	DPA1	DPA1*01	LALLLLDRL	NA
AALALLLLDRLNQLE	N	Nucleocapsid protein	217	10505	DPA1*01:08/DPB1*24:01	II	152.88	152.88	NetMHCIIpan	NA	NA	NA	DPA1*01:08	DPA1	DPA1*01	LALLLLDRL	NA
AALALLLLDRLNQLE	N	Nucleocapsid protein	217	10505	DPA1*01:08/DPB1*25:01	II	19.81	19.81	NetMHCIIpan	NA	NA	NA	DPA1*01:08	DPA1	DPA1*01	LALLLLDRL	NA
AALALLLLDRLNQLE	N	Nucleocapsid protein	217	10505	DPA1*01:08/DPB1*26:01	II	29.23	29.23	NetMHCIIpan	NA	NA	NA	DPA1*01:08	DPA1	DPA1*01	LALLLLDRL	NA
AALALLLLDRLNQLE	N	Nucleocapsid protein	217	10505	DPA1*01:08/DPB1*27:01	II	61.52	61.52	NetMHCIIpan	NA	NA	NA	DPA1*01:08	DPA1	DPA1*01	LALLLLDRL	NA
AALALLLLDRLNQLE	N	Nucleocapsid protein	217	10505	DPA1*01:08/DPB1*28:01	II	10.02	10.02	NetMHCIIpan	NA	NA	NA	DPA1*01:08	DPA1	DPA1*01	LALLLLDRL	NA
AALALLLLDRLNQLE	N	Nucleocapsid protein	217	10505	DPA1*01:08/DPB1*29:01	II	14.9	14.9	NetMHCIIpan	NA	NA	NA	DPA1*01:08	DPA1	DPA1*01	LALLLLDRL	NA
AALALLLLDRLNQLE	N	Nucleocapsid protein	217	10505	DPA1*01:08/DPB1*30:01	II	97.17	97.17	NetMHCIIpan	NA	NA	NA	DPA1*01:08	DPA1	DPA1*01	LALLLLDRL	NA
AALALLLLDRLNQLE	N	Nucleocapsid protein	217	10505	DPA1*01:08/DPB1*31:01	II	74.4	74.4	NetMHCIIpan	NA	NA	NA	DPA1*01:08	DPA1	DPA1*01	LALLLLDRL	NA
AALALLLLDRLNQLE	N	Nucleocapsid protein	217	10505	DPA1*01:08/DPB1*32:01	II	54.47	54.47	NetMHCIIpan	NA	NA	NA	DPA1*01:08	DPA1	DPA1*01	LALLLLDRL	NA
AALALLLLDRLNQLE	N	Nucleocapsid protein	217	10505	DPA1*01:08/DPB1*33:01	II	89.61	89.61	NetMHCIIpan	NA	NA	NA	DPA1*01:08	DPA1	DPA1*01	LALLLLDRL	NA
AALALLLLDRLNQLE	N	Nucleocapsid protein	217	10505	DPA1*01:08/DPB1*34:01	II	12.84	12.84	NetMHCIIpan	NA	NA	NA	DPA1*01:08	DPA1	DPA1*01	LALLLLDRL	NA
AALALLLLDRLNQLE	N	Nucleocapsid protein	217	10505	DPA1*01:08/DPB1*35:01	II	27.14	27.14	NetMHCIIpan	NA	NA	NA	DPA1*01:08	DPA1	DPA1*01	LALLLLDRL	NA
AALALLLLDRLNQLE	N	Nucleocapsid protein	217	10505	DPA1*01:08/DPB1*36:01	II	102.96	102.96	NetMHCIIpan	NA	NA	NA	DPA1*01:08	DPA1	DPA1*01	LALLLLDRL	NA
AALALLLLDRLNQLE	N	Nucleocapsid protein	217	10505	DPA1*01:08/DPB1*37:01	II	22.94	22.94	NetMHCIIpan	NA	NA	NA	DPA1*01:08	DPA1	DPA1*01	LALLLLDRL	NA
AALALLLLDRLNQLE	N	Nucleocapsid protein	217	10505	DPA1*01:08/DPB1*38:01	II	201.66	201.66	NetMHCIIpan	NA	NA	NA	DPA1*01:08	DPA1	DPA1*01	LALLLLDRL	NA
AALALLLLDRLNQLE	N	Nucleocapsid protein	217	10505	DPA1*01:08/DPB1*39:01	II	83.32	83.32	NetMHCIIpan	NA	NA	NA	DPA1*01:08	DPA1	DPA1*01	LALLLLDRL	NA
AALALLLLDRLNQLE	N	Nucleocapsid protein	217	10505	DPA1*01:08/DPB1*40:01	II	23.23	23.23	NetMHCIIpan	NA	NA	NA	DPA1*01:08	DPA1	DPA1*01	LALLLLDRL	NA
AALALLLLDRLNQLE	N	Nucleocapsid protein	217	10505	DPA1*01:08/DPB1*41:01	II	50.44	50.44	NetMHCIIpan	NA	NA	NA	DPA1*01:08	DPA1	DPA1*01	LALLLLDRL	NA
AALALLLLDRLNQLE	N	Nucleocapsid protein	217	10505	DPA1*01:08/DPB1*44:01	II	14.9	14.9	NetMHCIIpan	NA	NA	NA	DPA1*01:08	DPA1	DPA1*01	LALLLLDRL	NA
AALALLLLDRLNQLE	N	Nucleocapsid protein	217	10505	DPA1*01:08/DPB1*45:01	II	19.81	19.81	NetMHCIIpan	NA	NA	NA	DPA1*01:08	DPA1	DPA1*01	LALLLLDRL	NA
AALALLLLDRLNQLE	N	Nucleocapsid protein	217	10505	DPA1*01:08/DPB1*46:01	II	54.47	54.47	NetMHCIIpan	NA	NA	NA	DPA1*01:08	DPA1	DPA1*01	LALLLLDRL	NA
AALALLLLDRLNQLE	N	Nucleocapsid protein	217	10505	DPA1*01:08/DPB1*47:01	II	155.91	155.91	NetMHCIIpan	NA	NA	NA	DPA1*01:08	DPA1	DPA1*01	LALLLLDRL	NA
AALALLLLDRLNQLE	N	Nucleocapsid protein	217	10505	DPA1*01:08/DPB1*48:01	II	54.47	54.47	NetMHCIIpan	NA	NA	NA	DPA1*01:08	DPA1	DPA1*01	LALLLLDRL	NA
AALALLLLDRLNQLE	N	Nucleocapsid protein	217	10505	DPA1*01:08/DPB1*49:01	II	59.97	59.97	NetMHCIIpan	NA	NA	NA	DPA1*01:08	DPA1	DPA1*01	LALLLLDRL	NA
AALALLLLDRLNQLE	N	Nucleocapsid protein	217	10505	DPA1*01:08/DPB1*50:01	II	13.75	13.75	NetMHCIIpan	NA	NA	NA	DPA1*01:08	DPA1	DPA1*01	LALLLLDRL	NA
AALALLLLDRLNQLE	N	Nucleocapsid protein	217	10505	DPA1*01:08/DPB1*51:01	II	59.97	59.97	NetMHCIIpan	NA	NA	NA	DPA1*01:08	DPA1	DPA1*01	LALLLLDRL	NA
AALALLLLDRLNQLE	N	Nucleocapsid protein	217	10505	DPA1*01:08/DPB1*52:01	II	18.93	18.93	NetMHCIIpan	NA	NA	NA	DPA1*01:08	DPA1	DPA1*01	LALLLLDRL	NA
AALALLLLDRLNQLE	N	Nucleocapsid protein	217	10505	DPA1*01:08/DPB1*53:01	II	17.74	17.74	NetMHCIIpan	NA	NA	NA	DPA1*01:08	DPA1	DPA1*01	LALLLLDRL	NA
AALALLLLDRLNQLE	N	Nucleocapsid protein	217	10505	DPA1*01:08/DPB1*54:01	II	52.43	52.43	NetMHCIIpan	NA	NA	NA	DPA1*01:08	DPA1	DPA1*01	LALLLLDRL	NA
AALALLLLDRLNQLE	N	Nucleocapsid protein	217	10505	DPA1*01:08/DPB1*55:01	II	63.02	63.02	NetMHCIIpan	NA	NA	NA	DPA1*01:08	DPA1	DPA1*01	LALLLLDRL	NA
AALALLLLDRLNQLE	N	Nucleocapsid protein	217	10505	DPA1*01:08/DPB1*56:01	II	18.93	18.93	NetMHCIIpan	NA	NA	NA	DPA1*01:08	DPA1	DPA1*01	LALLLLDRL	NA
AALALLLLDRLNQLE	N	Nucleocapsid protein	217	10505	DPA1*01:08/DPB1*58:01	II	63.02	63.02	NetMHCIIpan	NA	NA	NA	DPA1*01:08	DPA1	DPA1*01	LALLLLDRL	NA
AALALLLLDRLNQLE	N	Nucleocapsid protein	217	10505	DPA1*01:08/DPB1*59:01	II	32.2	32.2	NetMHCIIpan	NA	NA	NA	DPA1*01:08	DPA1	DPA1*01	LALLLLDRL	NA
AALALLLLDRLNQLE	N	Nucleocapsid protein	217	10505	DPA1*01:08/DPB1*60:01	II	33.51	33.51	NetMHCIIpan	NA	NA	NA	DPA1*01:08	DPA1	DPA1*01	LALLLLDRL	NA
AALALLLLDRLNQLE	N	Nucleocapsid protein	217	10505	DPA1*01:08/DPB1*62:01	II	23.23	23.23	NetMHCIIpan	NA	NA	NA	DPA1*01:08	DPA1	DPA1*01	LALLLLDRL	NA
AALALLLLDRLNQLE	N	Nucleocapsid protein	217	10505	DPA1*01:08/DPB1*63:01	II	118.23	118.23	NetMHCIIpan	NA	NA	NA	DPA1*01:08	DPA1	DPA1*01	LALLLLDRL	NA
AALALLLLDRLNQLE	N	Nucleocapsid protein	217	10505	DPA1*01:08/DPB1*65:01	II	51.28	51.28	NetMHCIIpan	NA	NA	NA	DPA1*01:08	DPA1	DPA1*01	LALLLLDRL	NA
AALALLLLDRLNQLE	N	Nucleocapsid protein	217	10505	DPA1*01:08/DPB1*66:01	II	41.42	41.42	NetMHCIIpan	NA	NA	NA	DPA1*01:08	DPA1	DPA1*01	LALLLLDRL	NA
AALALLLLDRLNQLE	N	Nucleocapsid protein	217	10505	DPA1*01:08/DPB1*67:01	II	18.93	18.93	NetMHCIIpan	NA	NA	NA	DPA1*01:08	DPA1	DPA1*01	LALLLLDRL	NA
AALALLLLDRLNQLE	N	Nucleocapsid protein	217	10505	DPA1*01:08/DPB1*68:01	II	42.59	42.59	NetMHCIIpan	NA	NA	NA	DPA1*01:08	DPA1	DPA1*01	LALLLLDRL	NA
AALALLLLDRLNQLE	N	Nucleocapsid protein	217	10505	DPA1*01:08/DPB1*69:01	II	41.76	41.76	NetMHCIIpan	NA	NA	NA	DPA1*01:08	DPA1	DPA1*01	LALLLLDRL	NA
AALALLLLDRLNQLE	N	Nucleocapsid protein	217	10505	DPA1*01:08/DPB1*70:01	II	19.81	19.81	NetMHCIIpan	NA	NA	NA	DPA1*01:08	DPA1	DPA1*01	LALLLLDRL	NA
AALALLLLDRLNQLE	N	Nucleocapsid protein	217	10505	DPA1*01:08/DPB1*71:01	II	89.61	89.61	NetMHCIIpan	NA	NA	NA	DPA1*01:08	DPA1	DPA1*01	LALLLLDRL	NA
AALALLLLDRLNQLE	N	Nucleocapsid protein	217	10505	DPA1*01:08/DPB1*72:01	II	39.02	39.02	NetMHCIIpan	NA	NA	NA	DPA1*01:08	DPA1	DPA1*01	LALLLLDRL	NA
AALALLLLDRLNQLE	N	Nucleocapsid protein	217	10505	DPA1*01:08/DPB1*73:01	II	16	16	NetMHCIIpan	NA	NA	NA	DPA1*01:08	DPA1	DPA1*01	LALLLLDRL	NA
AALALLLLDRLNQLE	N	Nucleocapsid protein	217	10505	DPA1*01:08/DPB1*74:01	II	10.7	10.7	NetMHCIIpan	NA	NA	NA	DPA1*01:08	DPA1	DPA1*01	LALLLLDRL	NA
AALALLLLDRLNQLE	N	Nucleocapsid protein	217	10505	DPA1*01:08/DPB1*75:01	II	26.37	26.37	NetMHCIIpan	NA	NA	NA	DPA1*01:08	DPA1	DPA1*01	LALLLLDRL	NA
AALALLLLDRLNQLE	N	Nucleocapsid protein	217	10505	DPA1*01:08/DPB1*76:01	II	19.81	19.81	NetMHCIIpan	NA	NA	NA	DPA1*01:08	DPA1	DPA1*01	LALLLLDRL	NA
AALALLLLDRLNQLE	N	Nucleocapsid protein	217	10505	DPA1*01:08/DPB1*77:01	II	59.97	59.97	NetMHCIIpan	NA	NA	NA	DPA1*01:08	DPA1	DPA1*01	LALLLLDRL	NA
AALALLLLDRLNQLE	N	Nucleocapsid protein	217	10505	DPA1*01:08/DPB1*78:01	II	19.81	19.81	NetMHCIIpan	NA	NA	NA	DPA1*01:08	DPA1	DPA1*01	LALLLLDRL	NA
AALALLLLDRLNQLE	N	Nucleocapsid protein	217	10505	DPA1*01:08/DPB1*79:01	II	27.14	27.14	NetMHCIIpan	NA	NA	NA	DPA1*01:08	DPA1	DPA1*01	LALLLLDRL	NA
AALALLLLDRLNQLE	N	Nucleocapsid protein	217	10505	DPA1*01:08/DPB1*80:01	II	59.97	59.97	NetMHCIIpan	NA	NA	NA	DPA1*01:08	DPA1	DPA1*01	LALLLLDRL	NA
AALALLLLDRLNQLE	N	Nucleocapsid protein	217	10505	DPA1*01:08/DPB1*81:01	II	54.47	54.47	NetMHCIIpan	NA	NA	NA	DPA1*01:08	DPA1	DPA1*01	LALLLLDRL	NA
AALALLLLDRLNQLE	N	Nucleocapsid protein	217	10505	DPA1*01:08/DPB1*82:01	II	59.97	59.97	NetMHCIIpan	NA	NA	NA	DPA1*01:08	DPA1	DPA1*01	LALLLLDRL	NA
AALALLLLDRLNQLE	N	Nucleocapsid protein	217	10505	DPA1*01:08/DPB1*83:01	II	67.58	67.58	NetMHCIIpan	NA	NA	NA	DPA1*01:08	DPA1	DPA1*01	LALLLLDRL	NA
AALALLLLDRLNQLE	N	Nucleocapsid protein	217	10505	DPA1*01:08/DPB1*84:01	II	97.08	97.08	NetMHCIIpan	NA	NA	NA	DPA1*01:08	DPA1	DPA1*01	LALLLLDRL	NA
AALALLLLDRLNQLE	N	Nucleocapsid protein	217	10505	DPA1*01:08/DPB1*85:01	II	61.52	61.52	NetMHCIIpan	NA	NA	NA	DPA1*01:08	DPA1	DPA1*01	LALLLLDRL	NA
AALALLLLDRLNQLE	N	Nucleocapsid protein	217	10505	DPA1*01:08/DPB1*86:01	II	28.92	28.92	NetMHCIIpan	NA	NA	NA	DPA1*01:08	DPA1	DPA1*01	LALLLLDRL	NA
AALALLLLDRLNQLE	N	Nucleocapsid protein	217	10505	DPA1*01:08/DPB1*87:01	II	39.54	39.54	NetMHCIIpan	NA	NA	NA	DPA1*01:08	DPA1	DPA1*01	LALLLLDRL	NA
AALALLLLDRLNQLE	N	Nucleocapsid protein	217	10505	DPA1*01:08/DPB1*88:01	II	22.94	22.94	NetMHCIIpan	NA	NA	NA	DPA1*01:08	DPA1	DPA1*01	LALLLLDRL	NA
AALALLLLDRLNQLE	N	Nucleocapsid protein	217	10505	DPA1*01:08/DPB1*89:01	II	59.52	59.52	NetMHCIIpan	NA	NA	NA	DPA1*01:08	DPA1	DPA1*01	LALLLLDRL	NA
AALALLLLDRLNQLE	N	Nucleocapsid protein	217	10505	DPA1*01:08/DPB1*90:01	II	26.03	26.03	NetMHCIIpan	NA	NA	NA	DPA1*01:08	DPA1	DPA1*01	LALLLLDRL	NA
AALALLLLDRLNQLE	N	Nucleocapsid protein	217	10505	DPA1*01:08/DPB1*91:01	II	37	37	NetMHCIIpan	NA	NA	NA	DPA1*01:08	DPA1	DPA1*01	LALLLLDRL	NA
AALALLLLDRLNQLE	N	Nucleocapsid protein	217	10505	DPA1*01:08/DPB1*92:01	II	19.81	19.81	NetMHCIIpan	NA	NA	NA	DPA1*01:08	DPA1	DPA1*01	LALLLLDRL	NA
AALALLLLDRLNQLE	N	Nucleocapsid protein	217	10505	DPA1*01:08/DPB1*93:01	II	45.27	45.27	NetMHCIIpan	NA	NA	NA	DPA1*01:08	DPA1	DPA1*01	LALLLLDRL	NA
AALALLLLDRLNQLE	N	Nucleocapsid protein	217	10505	DPA1*01:08/DPB1*94:01	II	59.97	59.97	NetMHCIIpan	NA	NA	NA	DPA1*01:08	DPA1	DPA1*01	LALLLLDRL	NA
AALALLLLDRLNQLE	N	Nucleocapsid protein	217	10505	DPA1*01:08/DPB1*95:01	II	45.95	45.95	NetMHCIIpan	NA	NA	NA	DPA1*01:08	DPA1	DPA1*01	LALLLLDRL	NA
AALALLLLDRLNQLE	N	Nucleocapsid protein	217	10505	DPA1*01:08/DPB1*96:01	II	83.32	83.32	NetMHCIIpan	NA	NA	NA	DPA1*01:08	DPA1	DPA1*01	LALLLLDRL	NA
AALALLLLDRLNQLE	N	Nucleocapsid protein	217	10505	DPA1*01:08/DPB1*97:01	II	201.66	201.66	NetMHCIIpan	NA	NA	NA	DPA1*01:08	DPA1	DPA1*01	LALLLLDRL	NA
AALALLLLDRLNQLE	N	Nucleocapsid protein	217	10505	DPA1*01:08/DPB1*98:01	II	51.85	51.85	NetMHCIIpan	NA	NA	NA	DPA1*01:08	DPA1	DPA1*01	LALLLLDRL	NA
AALALLLLDRLNQLE	N	Nucleocapsid protein	217	10505	DPA1*01:08/DPB1*99:01	II	77.14	77.14	NetMHCIIpan	NA	NA	NA	DPA1*01:08	DPA1	DPA1*01	LALLLLDRL	NA
AALALLLLDRLNQLE	N	Nucleocapsid protein	217	10505	DPA1*01:09-DPB1*05:01	II	211.253	211.253	MHCnuggetsII	NA	NA	NA	DPA1*01:09	DPA1	DPA1*01	LALLLLDRL	NA
AALALLLLDRLNQLE	N	Nucleocapsid protein	217	10505	DPA1*01:09/DPB1*01:01	II	26.03	26.03	NetMHCIIpan	NA	NA	NA	DPA1*01:09	DPA1	DPA1*01	LALLLLDRL	NA
AALALLLLDRLNQLE	N	Nucleocapsid protein	217	10505	DPA1*01:09/DPB1*02:01	II	54.47	54.47	NetMHCIIpan	NA	NA	NA	DPA1*01:09	DPA1	DPA1*01	LALLLLDRL	NA
AALALLLLDRLNQLE	N	Nucleocapsid protein	217	10505	DPA1*01:09/DPB1*02:02	II	155.91	155.91	NetMHCIIpan	NA	NA	NA	DPA1*01:09	DPA1	DPA1*01	LALLLLDRL	NA
AALALLLLDRLNQLE	N	Nucleocapsid protein	217	10505	DPA1*01:09/DPB1*03:01	II	19.81	19.81	NetMHCIIpan	NA	NA	NA	DPA1*01:09	DPA1	DPA1*01	LALLLLDRL	NA
AALALLLLDRLNQLE	N	Nucleocapsid protein	217	10505	DPA1*01:09/DPB1*04:01	II	83.32	83.32	NetMHCIIpan	NA	NA	NA	DPA1*01:09	DPA1	DPA1*01	LALLLLDRL	NA
AALALLLLDRLNQLE	N	Nucleocapsid protein	217	10505	DPA1*01:09/DPB1*04:02	II	59.97	59.97	NetMHCIIpan	NA	NA	NA	DPA1*01:09	DPA1	DPA1*01	LALLLLDRL	NA
AALALLLLDRLNQLE	N	Nucleocapsid protein	217	10505	DPA1*01:09/DPB1*05:01	II	201.66	201.66	NetMHCIIpan	NA	NA	NA	DPA1*01:09	DPA1	DPA1*01	LALLLLDRL	NA
AALALLLLDRLNQLE	N	Nucleocapsid protein	217	10505	DPA1*01:09/DPB1*06:01	II	30.05	30.05	NetMHCIIpan	NA	NA	NA	DPA1*01:09	DPA1	DPA1*01	LALLLLDRL	NA
AALALLLLDRLNQLE	N	Nucleocapsid protein	217	10505	DPA1*01:09/DPB1*08:01	II	35.55	35.55	NetMHCIIpan	NA	NA	NA	DPA1*01:09	DPA1	DPA1*01	LALLLLDRL	NA
AALALLLLDRLNQLE	N	Nucleocapsid protein	217	10505	DPA1*01:09/DPB1*09:01	II	19.89	19.89	NetMHCIIpan	NA	NA	NA	DPA1*01:09	DPA1	DPA1*01	LALLLLDRL	NA
AALALLLLDRLNQLE	N	Nucleocapsid protein	217	10505	DPA1*01:09/DPB1*100:01	II	152.88	152.88	NetMHCIIpan	NA	NA	NA	DPA1*01:09	DPA1	DPA1*01	LALLLLDRL	NA
AALALLLLDRLNQLE	N	Nucleocapsid protein	217	10505	DPA1*01:09/DPB1*101:01	II	155.91	155.91	NetMHCIIpan	NA	NA	NA	DPA1*01:09	DPA1	DPA1*01	LALLLLDRL	NA
AALALLLLDRLNQLE	N	Nucleocapsid protein	217	10505	DPA1*01:09/DPB1*102:01	II	58.43	58.43	NetMHCIIpan	NA	NA	NA	DPA1*01:09	DPA1	DPA1*01	LALLLLDRL	NA
AALALLLLDRLNQLE	N	Nucleocapsid protein	217	10505	DPA1*01:09/DPB1*103:01	II	120.33	120.33	NetMHCIIpan	NA	NA	NA	DPA1*01:09	DPA1	DPA1*01	LALLLLDRL	NA
AALALLLLDRLNQLE	N	Nucleocapsid protein	217	10505	DPA1*01:09/DPB1*104:01	II	19.81	19.81	NetMHCIIpan	NA	NA	NA	DPA1*01:09	DPA1	DPA1*01	LALLLLDRL	NA
AALALLLLDRLNQLE	N	Nucleocapsid protein	217	10505	DPA1*01:09/DPB1*105:01	II	59.97	59.97	NetMHCIIpan	NA	NA	NA	DPA1*01:09	DPA1	DPA1*01	LALLLLDRL	NA
AALALLLLDRLNQLE	N	Nucleocapsid protein	217	10505	DPA1*01:09/DPB1*106:01	II	98.42	98.42	NetMHCIIpan	NA	NA	NA	DPA1*01:09	DPA1	DPA1*01	LALLLLDRL	NA
AALALLLLDRLNQLE	N	Nucleocapsid protein	217	10505	DPA1*01:09/DPB1*107:01	II	33.62	33.62	NetMHCIIpan	NA	NA	NA	DPA1*01:09	DPA1	DPA1*01	LALLLLDRL	NA
AALALLLLDRLNQLE	N	Nucleocapsid protein	217	10505	DPA1*01:09/DPB1*108:01	II	32.2	32.2	NetMHCIIpan	NA	NA	NA	DPA1*01:09	DPA1	DPA1*01	LALLLLDRL	NA
AALALLLLDRLNQLE	N	Nucleocapsid protein	217	10505	DPA1*01:09/DPB1*109:01	II	28.92	28.92	NetMHCIIpan	NA	NA	NA	DPA1*01:09	DPA1	DPA1*01	LALLLLDRL	NA
AALALLLLDRLNQLE	N	Nucleocapsid protein	217	10505	DPA1*01:09/DPB1*10:01	II	22.94	22.94	NetMHCIIpan	NA	NA	NA	DPA1*01:09	DPA1	DPA1*01	LALLLLDRL	NA
AALALLLLDRLNQLE	N	Nucleocapsid protein	217	10505	DPA1*01:09/DPB1*110:01	II	33.62	33.62	NetMHCIIpan	NA	NA	NA	DPA1*01:09	DPA1	DPA1*01	LALLLLDRL	NA
AALALLLLDRLNQLE	N	Nucleocapsid protein	217	10505	DPA1*01:09/DPB1*111:01	II	19.81	19.81	NetMHCIIpan	NA	NA	NA	DPA1*01:09	DPA1	DPA1*01	LALLLLDRL	NA
AALALLLLDRLNQLE	N	Nucleocapsid protein	217	10505	DPA1*01:09/DPB1*112:01	II	83.32	83.32	NetMHCIIpan	NA	NA	NA	DPA1*01:09	DPA1	DPA1*01	LALLLLDRL	NA
AALALLLLDRLNQLE	N	Nucleocapsid protein	217	10505	DPA1*01:09/DPB1*113:01	II	28.92	28.92	NetMHCIIpan	NA	NA	NA	DPA1*01:09	DPA1	DPA1*01	LALLLLDRL	NA
AALALLLLDRLNQLE	N	Nucleocapsid protein	217	10505	DPA1*01:09/DPB1*114:01	II	36.98	36.98	NetMHCIIpan	NA	NA	NA	DPA1*01:09	DPA1	DPA1*01	LALLLLDRL	NA
AALALLLLDRLNQLE	N	Nucleocapsid protein	217	10505	DPA1*01:09/DPB1*115:01	II	54.47	54.47	NetMHCIIpan	NA	NA	NA	DPA1*01:09	DPA1	DPA1*01	LALLLLDRL	NA
AALALLLLDRLNQLE	N	Nucleocapsid protein	217	10505	DPA1*01:09/DPB1*116:01	II	59.97	59.97	NetMHCIIpan	NA	NA	NA	DPA1*01:09	DPA1	DPA1*01	LALLLLDRL	NA
AALALLLLDRLNQLE	N	Nucleocapsid protein	217	10505	DPA1*01:09/DPB1*117:01	II	44.18	44.18	NetMHCIIpan	NA	NA	NA	DPA1*01:09	DPA1	DPA1*01	LALLLLDRL	NA
AALALLLLDRLNQLE	N	Nucleocapsid protein	217	10505	DPA1*01:09/DPB1*118:01	II	26.03	26.03	NetMHCIIpan	NA	NA	NA	DPA1*01:09	DPA1	DPA1*01	LALLLLDRL	NA
AALALLLLDRLNQLE	N	Nucleocapsid protein	217	10505	DPA1*01:09/DPB1*119:01	II	14.96	14.96	NetMHCIIpan	NA	NA	NA	DPA1*01:09	DPA1	DPA1*01	LALLLLDRL	NA
AALALLLLDRLNQLE	N	Nucleocapsid protein	217	10505	DPA1*01:09/DPB1*11:01	II	44.75	44.75	NetMHCIIpan	NA	NA	NA	DPA1*01:09	DPA1	DPA1*01	LALLLLDRL	NA
AALALLLLDRLNQLE	N	Nucleocapsid protein	217	10505	DPA1*01:09/DPB1*121:01	II	83.32	83.32	NetMHCIIpan	NA	NA	NA	DPA1*01:09	DPA1	DPA1*01	LALLLLDRL	NA
AALALLLLDRLNQLE	N	Nucleocapsid protein	217	10505	DPA1*01:09/DPB1*122:01	II	23.67	23.67	NetMHCIIpan	NA	NA	NA	DPA1*01:09	DPA1	DPA1*01	LALLLLDRL	NA
AALALLLLDRLNQLE	N	Nucleocapsid protein	217	10505	DPA1*01:09/DPB1*123:01	II	54.47	54.47	NetMHCIIpan	NA	NA	NA	DPA1*01:09	DPA1	DPA1*01	LALLLLDRL	NA
AALALLLLDRLNQLE	N	Nucleocapsid protein	217	10505	DPA1*01:09/DPB1*124:01	II	19.81	19.81	NetMHCIIpan	NA	NA	NA	DPA1*01:09	DPA1	DPA1*01	LALLLLDRL	NA
AALALLLLDRLNQLE	N	Nucleocapsid protein	217	10505	DPA1*01:09/DPB1*125:01	II	29.23	29.23	NetMHCIIpan	NA	NA	NA	DPA1*01:09	DPA1	DPA1*01	LALLLLDRL	NA
AALALLLLDRLNQLE	N	Nucleocapsid protein	217	10505	DPA1*01:09/DPB1*126:01	II	83.32	83.32	NetMHCIIpan	NA	NA	NA	DPA1*01:09	DPA1	DPA1*01	LALLLLDRL	NA
AALALLLLDRLNQLE	N	Nucleocapsid protein	217	10505	DPA1*01:09/DPB1*127:01	II	29.32	29.32	NetMHCIIpan	NA	NA	NA	DPA1*01:09	DPA1	DPA1*01	LALLLLDRL	NA
AALALLLLDRLNQLE	N	Nucleocapsid protein	217	10505	DPA1*01:09/DPB1*128:01	II	83.32	83.32	NetMHCIIpan	NA	NA	NA	DPA1*01:09	DPA1	DPA1*01	LALLLLDRL	NA
AALALLLLDRLNQLE	N	Nucleocapsid protein	217	10505	DPA1*01:09/DPB1*129:01	II	34.89	34.89	NetMHCIIpan	NA	NA	NA	DPA1*01:09	DPA1	DPA1*01	LALLLLDRL	NA
AALALLLLDRLNQLE	N	Nucleocapsid protein	217	10505	DPA1*01:09/DPB1*130:01	II	37	37	NetMHCIIpan	NA	NA	NA	DPA1*01:09	DPA1	DPA1*01	LALLLLDRL	NA
AALALLLLDRLNQLE	N	Nucleocapsid protein	217	10505	DPA1*01:09/DPB1*131:01	II	45.27	45.27	NetMHCIIpan	NA	NA	NA	DPA1*01:09	DPA1	DPA1*01	LALLLLDRL	NA
AALALLLLDRLNQLE	N	Nucleocapsid protein	217	10505	DPA1*01:09/DPB1*132:01	II	27.14	27.14	NetMHCIIpan	NA	NA	NA	DPA1*01:09	DPA1	DPA1*01	LALLLLDRL	NA
AALALLLLDRLNQLE	N	Nucleocapsid protein	217	10505	DPA1*01:09/DPB1*133:01	II	33.62	33.62	NetMHCIIpan	NA	NA	NA	DPA1*01:09	DPA1	DPA1*01	LALLLLDRL	NA
AALALLLLDRLNQLE	N	Nucleocapsid protein	217	10505	DPA1*01:09/DPB1*134:01	II	83.32	83.32	NetMHCIIpan	NA	NA	NA	DPA1*01:09	DPA1	DPA1*01	LALLLLDRL	NA
AALALLLLDRLNQLE	N	Nucleocapsid protein	217	10505	DPA1*01:09/DPB1*13:01	II	33.62	33.62	NetMHCIIpan	NA	NA	NA	DPA1*01:09	DPA1	DPA1*01	LALLLLDRL	NA
AALALLLLDRLNQLE	N	Nucleocapsid protein	217	10505	DPA1*01:09/DPB1*14:01	II	15.77	15.77	NetMHCIIpan	NA	NA	NA	DPA1*01:09	DPA1	DPA1*01	LALLLLDRL	NA
AALALLLLDRLNQLE	N	Nucleocapsid protein	217	10505	DPA1*01:09/DPB1*15:01	II	5.99	5.99	NetMHCIIpan	NA	NA	NA	DPA1*01:09	DPA1	DPA1*01	LALLLLDRL	NA
AALALLLLDRLNQLE	N	Nucleocapsid protein	217	10505	DPA1*01:09/DPB1*16:01	II	77.48	77.48	NetMHCIIpan	NA	NA	NA	DPA1*01:09	DPA1	DPA1*01	LALLLLDRL	NA
AALALLLLDRLNQLE	N	Nucleocapsid protein	217	10505	DPA1*01:09/DPB1*17:01	II	45.27	45.27	NetMHCIIpan	NA	NA	NA	DPA1*01:09	DPA1	DPA1*01	LALLLLDRL	NA
AALALLLLDRLNQLE	N	Nucleocapsid protein	217	10505	DPA1*01:09/DPB1*18:01	II	9.92	9.92	NetMHCIIpan	NA	NA	NA	DPA1*01:09	DPA1	DPA1*01	LALLLLDRL	NA
AALALLLLDRLNQLE	N	Nucleocapsid protein	217	10505	DPA1*01:09/DPB1*19:01	II	98.42	98.42	NetMHCIIpan	NA	NA	NA	DPA1*01:09	DPA1	DPA1*01	LALLLLDRL	NA
AALALLLLDRLNQLE	N	Nucleocapsid protein	217	10505	DPA1*01:09/DPB1*20:01	II	37	37	NetMHCIIpan	NA	NA	NA	DPA1*01:09	DPA1	DPA1*01	LALLLLDRL	NA
AALALLLLDRLNQLE	N	Nucleocapsid protein	217	10505	DPA1*01:09/DPB1*21:01	II	97.17	97.17	NetMHCIIpan	NA	NA	NA	DPA1*01:09	DPA1	DPA1*01	LALLLLDRL	NA
AALALLLLDRLNQLE	N	Nucleocapsid protein	217	10505	DPA1*01:09/DPB1*23:01	II	83.32	83.32	NetMHCIIpan	NA	NA	NA	DPA1*01:09	DPA1	DPA1*01	LALLLLDRL	NA
AALALLLLDRLNQLE	N	Nucleocapsid protein	217	10505	DPA1*01:09/DPB1*24:01	II	152.88	152.88	NetMHCIIpan	NA	NA	NA	DPA1*01:09	DPA1	DPA1*01	LALLLLDRL	NA
AALALLLLDRLNQLE	N	Nucleocapsid protein	217	10505	DPA1*01:09/DPB1*25:01	II	19.81	19.81	NetMHCIIpan	NA	NA	NA	DPA1*01:09	DPA1	DPA1*01	LALLLLDRL	NA
AALALLLLDRLNQLE	N	Nucleocapsid protein	217	10505	DPA1*01:09/DPB1*26:01	II	29.23	29.23	NetMHCIIpan	NA	NA	NA	DPA1*01:09	DPA1	DPA1*01	LALLLLDRL	NA
AALALLLLDRLNQLE	N	Nucleocapsid protein	217	10505	DPA1*01:09/DPB1*27:01	II	61.52	61.52	NetMHCIIpan	NA	NA	NA	DPA1*01:09	DPA1	DPA1*01	LALLLLDRL	NA
AALALLLLDRLNQLE	N	Nucleocapsid protein	217	10505	DPA1*01:09/DPB1*28:01	II	10.02	10.02	NetMHCIIpan	NA	NA	NA	DPA1*01:09	DPA1	DPA1*01	LALLLLDRL	NA
AALALLLLDRLNQLE	N	Nucleocapsid protein	217	10505	DPA1*01:09/DPB1*29:01	II	14.9	14.9	NetMHCIIpan	NA	NA	NA	DPA1*01:09	DPA1	DPA1*01	LALLLLDRL	NA
AALALLLLDRLNQLE	N	Nucleocapsid protein	217	10505	DPA1*01:09/DPB1*30:01	II	97.17	97.17	NetMHCIIpan	NA	NA	NA	DPA1*01:09	DPA1	DPA1*01	LALLLLDRL	NA
AALALLLLDRLNQLE	N	Nucleocapsid protein	217	10505	DPA1*01:09/DPB1*31:01	II	74.4	74.4	NetMHCIIpan	NA	NA	NA	DPA1*01:09	DPA1	DPA1*01	LALLLLDRL	NA
AALALLLLDRLNQLE	N	Nucleocapsid protein	217	10505	DPA1*01:09/DPB1*32:01	II	54.47	54.47	NetMHCIIpan	NA	NA	NA	DPA1*01:09	DPA1	DPA1*01	LALLLLDRL	NA
AALALLLLDRLNQLE	N	Nucleocapsid protein	217	10505	DPA1*01:09/DPB1*33:01	II	89.61	89.61	NetMHCIIpan	NA	NA	NA	DPA1*01:09	DPA1	DPA1*01	LALLLLDRL	NA
AALALLLLDRLNQLE	N	Nucleocapsid protein	217	10505	DPA1*01:09/DPB1*34:01	II	12.84	12.84	NetMHCIIpan	NA	NA	NA	DPA1*01:09	DPA1	DPA1*01	LALLLLDRL	NA
AALALLLLDRLNQLE	N	Nucleocapsid protein	217	10505	DPA1*01:09/DPB1*35:01	II	27.14	27.14	NetMHCIIpan	NA	NA	NA	DPA1*01:09	DPA1	DPA1*01	LALLLLDRL	NA
AALALLLLDRLNQLE	N	Nucleocapsid protein	217	10505	DPA1*01:09/DPB1*36:01	II	102.96	102.96	NetMHCIIpan	NA	NA	NA	DPA1*01:09	DPA1	DPA1*01	LALLLLDRL	NA
AALALLLLDRLNQLE	N	Nucleocapsid protein	217	10505	DPA1*01:09/DPB1*37:01	II	22.94	22.94	NetMHCIIpan	NA	NA	NA	DPA1*01:09	DPA1	DPA1*01	LALLLLDRL	NA
AALALLLLDRLNQLE	N	Nucleocapsid protein	217	10505	DPA1*01:09/DPB1*38:01	II	201.66	201.66	NetMHCIIpan	NA	NA	NA	DPA1*01:09	DPA1	DPA1*01	LALLLLDRL	NA
AALALLLLDRLNQLE	N	Nucleocapsid protein	217	10505	DPA1*01:09/DPB1*39:01	II	83.32	83.32	NetMHCIIpan	NA	NA	NA	DPA1*01:09	DPA1	DPA1*01	LALLLLDRL	NA
AALALLLLDRLNQLE	N	Nucleocapsid protein	217	10505	DPA1*01:09/DPB1*40:01	II	23.23	23.23	NetMHCIIpan	NA	NA	NA	DPA1*01:09	DPA1	DPA1*01	LALLLLDRL	NA
AALALLLLDRLNQLE	N	Nucleocapsid protein	217	10505	DPA1*01:09/DPB1*41:01	II	50.44	50.44	NetMHCIIpan	NA	NA	NA	DPA1*01:09	DPA1	DPA1*01	LALLLLDRL	NA
AALALLLLDRLNQLE	N	Nucleocapsid protein	217	10505	DPA1*01:09/DPB1*44:01	II	14.9	14.9	NetMHCIIpan	NA	NA	NA	DPA1*01:09	DPA1	DPA1*01	LALLLLDRL	NA
AALALLLLDRLNQLE	N	Nucleocapsid protein	217	10505	DPA1*01:09/DPB1*45:01	II	19.81	19.81	NetMHCIIpan	NA	NA	NA	DPA1*01:09	DPA1	DPA1*01	LALLLLDRL	NA
AALALLLLDRLNQLE	N	Nucleocapsid protein	217	10505	DPA1*01:09/DPB1*46:01	II	54.47	54.47	NetMHCIIpan	NA	NA	NA	DPA1*01:09	DPA1	DPA1*01	LALLLLDRL	NA
AALALLLLDRLNQLE	N	Nucleocapsid protein	217	10505	DPA1*01:09/DPB1*47:01	II	155.91	155.91	NetMHCIIpan	NA	NA	NA	DPA1*01:09	DPA1	DPA1*01	LALLLLDRL	NA
AALALLLLDRLNQLE	N	Nucleocapsid protein	217	10505	DPA1*01:09/DPB1*48:01	II	54.47	54.47	NetMHCIIpan	NA	NA	NA	DPA1*01:09	DPA1	DPA1*01	LALLLLDRL	NA
AALALLLLDRLNQLE	N	Nucleocapsid protein	217	10505	DPA1*01:09/DPB1*49:01	II	59.97	59.97	NetMHCIIpan	NA	NA	NA	DPA1*01:09	DPA1	DPA1*01	LALLLLDRL	NA
AALALLLLDRLNQLE	N	Nucleocapsid protein	217	10505	DPA1*01:09/DPB1*50:01	II	13.75	13.75	NetMHCIIpan	NA	NA	NA	DPA1*01:09	DPA1	DPA1*01	LALLLLDRL	NA
AALALLLLDRLNQLE	N	Nucleocapsid protein	217	10505	DPA1*01:09/DPB1*51:01	II	59.97	59.97	NetMHCIIpan	NA	NA	NA	DPA1*01:09	DPA1	DPA1*01	LALLLLDRL	NA
AALALLLLDRLNQLE	N	Nucleocapsid protein	217	10505	DPA1*01:09/DPB1*52:01	II	18.93	18.93	NetMHCIIpan	NA	NA	NA	DPA1*01:09	DPA1	DPA1*01	LALLLLDRL	NA
AALALLLLDRLNQLE	N	Nucleocapsid protein	217	10505	DPA1*01:09/DPB1*53:01	II	17.74	17.74	NetMHCIIpan	NA	NA	NA	DPA1*01:09	DPA1	DPA1*01	LALLLLDRL	NA
AALALLLLDRLNQLE	N	Nucleocapsid protein	217	10505	DPA1*01:09/DPB1*54:01	II	52.43	52.43	NetMHCIIpan	NA	NA	NA	DPA1*01:09	DPA1	DPA1*01	LALLLLDRL	NA
AALALLLLDRLNQLE	N	Nucleocapsid protein	217	10505	DPA1*01:09/DPB1*55:01	II	63.02	63.02	NetMHCIIpan	NA	NA	NA	DPA1*01:09	DPA1	DPA1*01	LALLLLDRL	NA
AALALLLLDRLNQLE	N	Nucleocapsid protein	217	10505	DPA1*01:09/DPB1*56:01	II	18.93	18.93	NetMHCIIpan	NA	NA	NA	DPA1*01:09	DPA1	DPA1*01	LALLLLDRL	NA
AALALLLLDRLNQLE	N	Nucleocapsid protein	217	10505	DPA1*01:09/DPB1*58:01	II	63.02	63.02	NetMHCIIpan	NA	NA	NA	DPA1*01:09	DPA1	DPA1*01	LALLLLDRL	NA
AALALLLLDRLNQLE	N	Nucleocapsid protein	217	10505	DPA1*01:09/DPB1*59:01	II	32.2	32.2	NetMHCIIpan	NA	NA	NA	DPA1*01:09	DPA1	DPA1*01	LALLLLDRL	NA
AALALLLLDRLNQLE	N	Nucleocapsid protein	217	10505	DPA1*01:09/DPB1*60:01	II	33.51	33.51	NetMHCIIpan	NA	NA	NA	DPA1*01:09	DPA1	DPA1*01	LALLLLDRL	NA
AALALLLLDRLNQLE	N	Nucleocapsid protein	217	10505	DPA1*01:09/DPB1*62:01	II	23.23	23.23	NetMHCIIpan	NA	NA	NA	DPA1*01:09	DPA1	DPA1*01	LALLLLDRL	NA
AALALLLLDRLNQLE	N	Nucleocapsid protein	217	10505	DPA1*01:09/DPB1*63:01	II	118.23	118.23	NetMHCIIpan	NA	NA	NA	DPA1*01:09	DPA1	DPA1*01	LALLLLDRL	NA
AALALLLLDRLNQLE	N	Nucleocapsid protein	217	10505	DPA1*01:09/DPB1*65:01	II	51.28	51.28	NetMHCIIpan	NA	NA	NA	DPA1*01:09	DPA1	DPA1*01	LALLLLDRL	NA
AALALLLLDRLNQLE	N	Nucleocapsid protein	217	10505	DPA1*01:09/DPB1*66:01	II	41.42	41.42	NetMHCIIpan	NA	NA	NA	DPA1*01:09	DPA1	DPA1*01	LALLLLDRL	NA
AALALLLLDRLNQLE	N	Nucleocapsid protein	217	10505	DPA1*01:09/DPB1*67:01	II	18.93	18.93	NetMHCIIpan	NA	NA	NA	DPA1*01:09	DPA1	DPA1*01	LALLLLDRL	NA
AALALLLLDRLNQLE	N	Nucleocapsid protein	217	10505	DPA1*01:09/DPB1*68:01	II	42.59	42.59	NetMHCIIpan	NA	NA	NA	DPA1*01:09	DPA1	DPA1*01	LALLLLDRL	NA
AALALLLLDRLNQLE	N	Nucleocapsid protein	217	10505	DPA1*01:09/DPB1*69:01	II	41.76	41.76	NetMHCIIpan	NA	NA	NA	DPA1*01:09	DPA1	DPA1*01	LALLLLDRL	NA
AALALLLLDRLNQLE	N	Nucleocapsid protein	217	10505	DPA1*01:09/DPB1*70:01	II	19.81	19.81	NetMHCIIpan	NA	NA	NA	DPA1*01:09	DPA1	DPA1*01	LALLLLDRL	NA
AALALLLLDRLNQLE	N	Nucleocapsid protein	217	10505	DPA1*01:09/DPB1*71:01	II	89.61	89.61	NetMHCIIpan	NA	NA	NA	DPA1*01:09	DPA1	DPA1*01	LALLLLDRL	NA
AALALLLLDRLNQLE	N	Nucleocapsid protein	217	10505	DPA1*01:09/DPB1*72:01	II	39.02	39.02	NetMHCIIpan	NA	NA	NA	DPA1*01:09	DPA1	DPA1*01	LALLLLDRL	NA
AALALLLLDRLNQLE	N	Nucleocapsid protein	217	10505	DPA1*01:09/DPB1*73:01	II	16	16	NetMHCIIpan	NA	NA	NA	DPA1*01:09	DPA1	DPA1*01	LALLLLDRL	NA
AALALLLLDRLNQLE	N	Nucleocapsid protein	217	10505	DPA1*01:09/DPB1*74:01	II	10.7	10.7	NetMHCIIpan	NA	NA	NA	DPA1*01:09	DPA1	DPA1*01	LALLLLDRL	NA
AALALLLLDRLNQLE	N	Nucleocapsid protein	217	10505	DPA1*01:09/DPB1*75:01	II	26.37	26.37	NetMHCIIpan	NA	NA	NA	DPA1*01:09	DPA1	DPA1*01	LALLLLDRL	NA
AALALLLLDRLNQLE	N	Nucleocapsid protein	217	10505	DPA1*01:09/DPB1*76:01	II	19.81	19.81	NetMHCIIpan	NA	NA	NA	DPA1*01:09	DPA1	DPA1*01	LALLLLDRL	NA
AALALLLLDRLNQLE	N	Nucleocapsid protein	217	10505	DPA1*01:09/DPB1*77:01	II	59.97	59.97	NetMHCIIpan	NA	NA	NA	DPA1*01:09	DPA1	DPA1*01	LALLLLDRL	NA
AALALLLLDRLNQLE	N	Nucleocapsid protein	217	10505	DPA1*01:09/DPB1*78:01	II	19.81	19.81	NetMHCIIpan	NA	NA	NA	DPA1*01:09	DPA1	DPA1*01	LALLLLDRL	NA
AALALLLLDRLNQLE	N	Nucleocapsid protein	217	10505	DPA1*01:09/DPB1*79:01	II	27.14	27.14	NetMHCIIpan	NA	NA	NA	DPA1*01:09	DPA1	DPA1*01	LALLLLDRL	NA
AALALLLLDRLNQLE	N	Nucleocapsid protein	217	10505	DPA1*01:09/DPB1*80:01	II	59.97	59.97	NetMHCIIpan	NA	NA	NA	DPA1*01:09	DPA1	DPA1*01	LALLLLDRL	NA
AALALLLLDRLNQLE	N	Nucleocapsid protein	217	10505	DPA1*01:09/DPB1*81:01	II	54.47	54.47	NetMHCIIpan	NA	NA	NA	DPA1*01:09	DPA1	DPA1*01	LALLLLDRL	NA
AALALLLLDRLNQLE	N	Nucleocapsid protein	217	10505	DPA1*01:09/DPB1*82:01	II	59.97	59.97	NetMHCIIpan	NA	NA	NA	DPA1*01:09	DPA1	DPA1*01	LALLLLDRL	NA
AALALLLLDRLNQLE	N	Nucleocapsid protein	217	10505	DPA1*01:09/DPB1*83:01	II	67.58	67.58	NetMHCIIpan	NA	NA	NA	DPA1*01:09	DPA1	DPA1*01	LALLLLDRL	NA
AALALLLLDRLNQLE	N	Nucleocapsid protein	217	10505	DPA1*01:09/DPB1*84:01	II	97.08	97.08	NetMHCIIpan	NA	NA	NA	DPA1*01:09	DPA1	DPA1*01	LALLLLDRL	NA
AALALLLLDRLNQLE	N	Nucleocapsid protein	217	10505	DPA1*01:09/DPB1*85:01	II	61.52	61.52	NetMHCIIpan	NA	NA	NA	DPA1*01:09	DPA1	DPA1*01	LALLLLDRL	NA
AALALLLLDRLNQLE	N	Nucleocapsid protein	217	10505	DPA1*01:09/DPB1*86:01	II	28.92	28.92	NetMHCIIpan	NA	NA	NA	DPA1*01:09	DPA1	DPA1*01	LALLLLDRL	NA
AALALLLLDRLNQLE	N	Nucleocapsid protein	217	10505	DPA1*01:09/DPB1*87:01	II	39.54	39.54	NetMHCIIpan	NA	NA	NA	DPA1*01:09	DPA1	DPA1*01	LALLLLDRL	NA
AALALLLLDRLNQLE	N	Nucleocapsid protein	217	10505	DPA1*01:09/DPB1*88:01	II	22.94	22.94	NetMHCIIpan	NA	NA	NA	DPA1*01:09	DPA1	DPA1*01	LALLLLDRL	NA
AALALLLLDRLNQLE	N	Nucleocapsid protein	217	10505	DPA1*01:09/DPB1*89:01	II	59.52	59.52	NetMHCIIpan	NA	NA	NA	DPA1*01:09	DPA1	DPA1*01	LALLLLDRL	NA
AALALLLLDRLNQLE	N	Nucleocapsid protein	217	10505	DPA1*01:09/DPB1*90:01	II	26.03	26.03	NetMHCIIpan	NA	NA	NA	DPA1*01:09	DPA1	DPA1*01	LALLLLDRL	NA
AALALLLLDRLNQLE	N	Nucleocapsid protein	217	10505	DPA1*01:09/DPB1*91:01	II	37	37	NetMHCIIpan	NA	NA	NA	DPA1*01:09	DPA1	DPA1*01	LALLLLDRL	NA
AALALLLLDRLNQLE	N	Nucleocapsid protein	217	10505	DPA1*01:09/DPB1*92:01	II	19.81	19.81	NetMHCIIpan	NA	NA	NA	DPA1*01:09	DPA1	DPA1*01	LALLLLDRL	NA
AALALLLLDRLNQLE	N	Nucleocapsid protein	217	10505	DPA1*01:09/DPB1*93:01	II	45.27	45.27	NetMHCIIpan	NA	NA	NA	DPA1*01:09	DPA1	DPA1*01	LALLLLDRL	NA
AALALLLLDRLNQLE	N	Nucleocapsid protein	217	10505	DPA1*01:09/DPB1*94:01	II	59.97	59.97	NetMHCIIpan	NA	NA	NA	DPA1*01:09	DPA1	DPA1*01	LALLLLDRL	NA
AALALLLLDRLNQLE	N	Nucleocapsid protein	217	10505	DPA1*01:09/DPB1*95:01	II	45.95	45.95	NetMHCIIpan	NA	NA	NA	DPA1*01:09	DPA1	DPA1*01	LALLLLDRL	NA
AALALLLLDRLNQLE	N	Nucleocapsid protein	217	10505	DPA1*01:09/DPB1*96:01	II	83.32	83.32	NetMHCIIpan	NA	NA	NA	DPA1*01:09	DPA1	DPA1*01	LALLLLDRL	NA
AALALLLLDRLNQLE	N	Nucleocapsid protein	217	10505	DPA1*01:09/DPB1*97:01	II	201.66	201.66	NetMHCIIpan	NA	NA	NA	DPA1*01:09	DPA1	DPA1*01	LALLLLDRL	NA
AALALLLLDRLNQLE	N	Nucleocapsid protein	217	10505	DPA1*01:09/DPB1*98:01	II	51.85	51.85	NetMHCIIpan	NA	NA	NA	DPA1*01:09	DPA1	DPA1*01	LALLLLDRL	NA
AALALLLLDRLNQLE	N	Nucleocapsid protein	217	10505	DPA1*01:09/DPB1*99:01	II	77.14	77.14	NetMHCIIpan	NA	NA	NA	DPA1*01:09	DPA1	DPA1*01	LALLLLDRL	NA
AALALLLLDRLNQLE	N	Nucleocapsid protein	217	10505	DPA1*01:10-DPB1*05:01	II	211.253	211.253	MHCnuggetsII	NA	NA	NA	DPA1*01:10	DPA1	DPA1*01	LALLLLDRL	NA
AALALLLLDRLNQLE	N	Nucleocapsid protein	217	10505	DPA1*01:10/DPB1*01:01	II	26.03	26.03	NetMHCIIpan	NA	NA	NA	DPA1*01:10	DPA1	DPA1*01	LALLLLDRL	NA
AALALLLLDRLNQLE	N	Nucleocapsid protein	217	10505	DPA1*01:10/DPB1*02:01	II	54.47	54.47	NetMHCIIpan	NA	NA	NA	DPA1*01:10	DPA1	DPA1*01	LALLLLDRL	NA
AALALLLLDRLNQLE	N	Nucleocapsid protein	217	10505	DPA1*01:10/DPB1*02:02	II	155.91	155.91	NetMHCIIpan	NA	NA	NA	DPA1*01:10	DPA1	DPA1*01	LALLLLDRL	NA
AALALLLLDRLNQLE	N	Nucleocapsid protein	217	10505	DPA1*01:10/DPB1*03:01	II	19.81	19.81	NetMHCIIpan	NA	NA	NA	DPA1*01:10	DPA1	DPA1*01	LALLLLDRL	NA
AALALLLLDRLNQLE	N	Nucleocapsid protein	217	10505	DPA1*01:10/DPB1*04:01	II	83.32	83.32	NetMHCIIpan	NA	NA	NA	DPA1*01:10	DPA1	DPA1*01	LALLLLDRL	NA
AALALLLLDRLNQLE	N	Nucleocapsid protein	217	10505	DPA1*01:10/DPB1*04:02	II	59.97	59.97	NetMHCIIpan	NA	NA	NA	DPA1*01:10	DPA1	DPA1*01	LALLLLDRL	NA
AALALLLLDRLNQLE	N	Nucleocapsid protein	217	10505	DPA1*01:10/DPB1*05:01	II	201.66	201.66	NetMHCIIpan	NA	NA	NA	DPA1*01:10	DPA1	DPA1*01	LALLLLDRL	NA
AALALLLLDRLNQLE	N	Nucleocapsid protein	217	10505	DPA1*01:10/DPB1*06:01	II	30.05	30.05	NetMHCIIpan	NA	NA	NA	DPA1*01:10	DPA1	DPA1*01	LALLLLDRL	NA
AALALLLLDRLNQLE	N	Nucleocapsid protein	217	10505	DPA1*01:10/DPB1*08:01	II	35.55	35.55	NetMHCIIpan	NA	NA	NA	DPA1*01:10	DPA1	DPA1*01	LALLLLDRL	NA
AALALLLLDRLNQLE	N	Nucleocapsid protein	217	10505	DPA1*01:10/DPB1*09:01	II	19.89	19.89	NetMHCIIpan	NA	NA	NA	DPA1*01:10	DPA1	DPA1*01	LALLLLDRL	NA
AALALLLLDRLNQLE	N	Nucleocapsid protein	217	10505	DPA1*01:10/DPB1*100:01	II	152.88	152.88	NetMHCIIpan	NA	NA	NA	DPA1*01:10	DPA1	DPA1*01	LALLLLDRL	NA
AALALLLLDRLNQLE	N	Nucleocapsid protein	217	10505	DPA1*01:10/DPB1*101:01	II	155.91	155.91	NetMHCIIpan	NA	NA	NA	DPA1*01:10	DPA1	DPA1*01	LALLLLDRL	NA
AALALLLLDRLNQLE	N	Nucleocapsid protein	217	10505	DPA1*01:10/DPB1*102:01	II	58.43	58.43	NetMHCIIpan	NA	NA	NA	DPA1*01:10	DPA1	DPA1*01	LALLLLDRL	NA
AALALLLLDRLNQLE	N	Nucleocapsid protein	217	10505	DPA1*01:10/DPB1*103:01	II	120.33	120.33	NetMHCIIpan	NA	NA	NA	DPA1*01:10	DPA1	DPA1*01	LALLLLDRL	NA
AALALLLLDRLNQLE	N	Nucleocapsid protein	217	10505	DPA1*01:10/DPB1*104:01	II	19.81	19.81	NetMHCIIpan	NA	NA	NA	DPA1*01:10	DPA1	DPA1*01	LALLLLDRL	NA
AALALLLLDRLNQLE	N	Nucleocapsid protein	217	10505	DPA1*01:10/DPB1*105:01	II	59.97	59.97	NetMHCIIpan	NA	NA	NA	DPA1*01:10	DPA1	DPA1*01	LALLLLDRL	NA
AALALLLLDRLNQLE	N	Nucleocapsid protein	217	10505	DPA1*01:10/DPB1*106:01	II	98.42	98.42	NetMHCIIpan	NA	NA	NA	DPA1*01:10	DPA1	DPA1*01	LALLLLDRL	NA
AALALLLLDRLNQLE	N	Nucleocapsid protein	217	10505	DPA1*01:10/DPB1*107:01	II	33.62	33.62	NetMHCIIpan	NA	NA	NA	DPA1*01:10	DPA1	DPA1*01	LALLLLDRL	NA
AALALLLLDRLNQLE	N	Nucleocapsid protein	217	10505	DPA1*01:10/DPB1*108:01	II	32.2	32.2	NetMHCIIpan	NA	NA	NA	DPA1*01:10	DPA1	DPA1*01	LALLLLDRL	NA
AALALLLLDRLNQLE	N	Nucleocapsid protein	217	10505	DPA1*01:10/DPB1*109:01	II	28.92	28.92	NetMHCIIpan	NA	NA	NA	DPA1*01:10	DPA1	DPA1*01	LALLLLDRL	NA
AALALLLLDRLNQLE	N	Nucleocapsid protein	217	10505	DPA1*01:10/DPB1*10:01	II	22.94	22.94	NetMHCIIpan	NA	NA	NA	DPA1*01:10	DPA1	DPA1*01	LALLLLDRL	NA
AALALLLLDRLNQLE	N	Nucleocapsid protein	217	10505	DPA1*01:10/DPB1*110:01	II	33.62	33.62	NetMHCIIpan	NA	NA	NA	DPA1*01:10	DPA1	DPA1*01	LALLLLDRL	NA
AALALLLLDRLNQLE	N	Nucleocapsid protein	217	10505	DPA1*01:10/DPB1*111:01	II	19.81	19.81	NetMHCIIpan	NA	NA	NA	DPA1*01:10	DPA1	DPA1*01	LALLLLDRL	NA
AALALLLLDRLNQLE	N	Nucleocapsid protein	217	10505	DPA1*01:10/DPB1*112:01	II	83.32	83.32	NetMHCIIpan	NA	NA	NA	DPA1*01:10	DPA1	DPA1*01	LALLLLDRL	NA
AALALLLLDRLNQLE	N	Nucleocapsid protein	217	10505	DPA1*01:10/DPB1*113:01	II	28.92	28.92	NetMHCIIpan	NA	NA	NA	DPA1*01:10	DPA1	DPA1*01	LALLLLDRL	NA
AALALLLLDRLNQLE	N	Nucleocapsid protein	217	10505	DPA1*01:10/DPB1*114:01	II	36.98	36.98	NetMHCIIpan	NA	NA	NA	DPA1*01:10	DPA1	DPA1*01	LALLLLDRL	NA
AALALLLLDRLNQLE	N	Nucleocapsid protein	217	10505	DPA1*01:10/DPB1*115:01	II	54.47	54.47	NetMHCIIpan	NA	NA	NA	DPA1*01:10	DPA1	DPA1*01	LALLLLDRL	NA
AALALLLLDRLNQLE	N	Nucleocapsid protein	217	10505	DPA1*01:10/DPB1*116:01	II	59.97	59.97	NetMHCIIpan	NA	NA	NA	DPA1*01:10	DPA1	DPA1*01	LALLLLDRL	NA
AALALLLLDRLNQLE	N	Nucleocapsid protein	217	10505	DPA1*01:10/DPB1*117:01	II	44.18	44.18	NetMHCIIpan	NA	NA	NA	DPA1*01:10	DPA1	DPA1*01	LALLLLDRL	NA
AALALLLLDRLNQLE	N	Nucleocapsid protein	217	10505	DPA1*01:10/DPB1*118:01	II	26.03	26.03	NetMHCIIpan	NA	NA	NA	DPA1*01:10	DPA1	DPA1*01	LALLLLDRL	NA
AALALLLLDRLNQLE	N	Nucleocapsid protein	217	10505	DPA1*01:10/DPB1*119:01	II	14.96	14.96	NetMHCIIpan	NA	NA	NA	DPA1*01:10	DPA1	DPA1*01	LALLLLDRL	NA
AALALLLLDRLNQLE	N	Nucleocapsid protein	217	10505	DPA1*01:10/DPB1*11:01	II	44.75	44.75	NetMHCIIpan	NA	NA	NA	DPA1*01:10	DPA1	DPA1*01	LALLLLDRL	NA
AALALLLLDRLNQLE	N	Nucleocapsid protein	217	10505	DPA1*01:10/DPB1*121:01	II	83.32	83.32	NetMHCIIpan	NA	NA	NA	DPA1*01:10	DPA1	DPA1*01	LALLLLDRL	NA
AALALLLLDRLNQLE	N	Nucleocapsid protein	217	10505	DPA1*01:10/DPB1*122:01	II	23.67	23.67	NetMHCIIpan	NA	NA	NA	DPA1*01:10	DPA1	DPA1*01	LALLLLDRL	NA
AALALLLLDRLNQLE	N	Nucleocapsid protein	217	10505	DPA1*01:10/DPB1*123:01	II	54.47	54.47	NetMHCIIpan	NA	NA	NA	DPA1*01:10	DPA1	DPA1*01	LALLLLDRL	NA
AALALLLLDRLNQLE	N	Nucleocapsid protein	217	10505	DPA1*01:10/DPB1*124:01	II	19.81	19.81	NetMHCIIpan	NA	NA	NA	DPA1*01:10	DPA1	DPA1*01	LALLLLDRL	NA
AALALLLLDRLNQLE	N	Nucleocapsid protein	217	10505	DPA1*01:10/DPB1*125:01	II	29.23	29.23	NetMHCIIpan	NA	NA	NA	DPA1*01:10	DPA1	DPA1*01	LALLLLDRL	NA
AALALLLLDRLNQLE	N	Nucleocapsid protein	217	10505	DPA1*01:10/DPB1*126:01	II	83.32	83.32	NetMHCIIpan	NA	NA	NA	DPA1*01:10	DPA1	DPA1*01	LALLLLDRL	NA
AALALLLLDRLNQLE	N	Nucleocapsid protein	217	10505	DPA1*01:10/DPB1*127:01	II	29.32	29.32	NetMHCIIpan	NA	NA	NA	DPA1*01:10	DPA1	DPA1*01	LALLLLDRL	NA
AALALLLLDRLNQLE	N	Nucleocapsid protein	217	10505	DPA1*01:10/DPB1*128:01	II	83.32	83.32	NetMHCIIpan	NA	NA	NA	DPA1*01:10	DPA1	DPA1*01	LALLLLDRL	NA
AALALLLLDRLNQLE	N	Nucleocapsid protein	217	10505	DPA1*01:10/DPB1*129:01	II	34.89	34.89	NetMHCIIpan	NA	NA	NA	DPA1*01:10	DPA1	DPA1*01	LALLLLDRL	NA
AALALLLLDRLNQLE	N	Nucleocapsid protein	217	10505	DPA1*01:10/DPB1*130:01	II	37	37	NetMHCIIpan	NA	NA	NA	DPA1*01:10	DPA1	DPA1*01	LALLLLDRL	NA
AALALLLLDRLNQLE	N	Nucleocapsid protein	217	10505	DPA1*01:10/DPB1*131:01	II	45.27	45.27	NetMHCIIpan	NA	NA	NA	DPA1*01:10	DPA1	DPA1*01	LALLLLDRL	NA
AALALLLLDRLNQLE	N	Nucleocapsid protein	217	10505	DPA1*01:10/DPB1*132:01	II	27.14	27.14	NetMHCIIpan	NA	NA	NA	DPA1*01:10	DPA1	DPA1*01	LALLLLDRL	NA
AALALLLLDRLNQLE	N	Nucleocapsid protein	217	10505	DPA1*01:10/DPB1*133:01	II	33.62	33.62	NetMHCIIpan	NA	NA	NA	DPA1*01:10	DPA1	DPA1*01	LALLLLDRL	NA
AALALLLLDRLNQLE	N	Nucleocapsid protein	217	10505	DPA1*01:10/DPB1*134:01	II	83.32	83.32	NetMHCIIpan	NA	NA	NA	DPA1*01:10	DPA1	DPA1*01	LALLLLDRL	NA
AALALLLLDRLNQLE	N	Nucleocapsid protein	217	10505	DPA1*01:10/DPB1*13:01	II	33.62	33.62	NetMHCIIpan	NA	NA	NA	DPA1*01:10	DPA1	DPA1*01	LALLLLDRL	NA
AALALLLLDRLNQLE	N	Nucleocapsid protein	217	10505	DPA1*01:10/DPB1*14:01	II	15.77	15.77	NetMHCIIpan	NA	NA	NA	DPA1*01:10	DPA1	DPA1*01	LALLLLDRL	NA
AALALLLLDRLNQLE	N	Nucleocapsid protein	217	10505	DPA1*01:10/DPB1*15:01	II	5.99	5.99	NetMHCIIpan	NA	NA	NA	DPA1*01:10	DPA1	DPA1*01	LALLLLDRL	NA
AALALLLLDRLNQLE	N	Nucleocapsid protein	217	10505	DPA1*01:10/DPB1*16:01	II	77.48	77.48	NetMHCIIpan	NA	NA	NA	DPA1*01:10	DPA1	DPA1*01	LALLLLDRL	NA
AALALLLLDRLNQLE	N	Nucleocapsid protein	217	10505	DPA1*01:10/DPB1*17:01	II	45.27	45.27	NetMHCIIpan	NA	NA	NA	DPA1*01:10	DPA1	DPA1*01	LALLLLDRL	NA
AALALLLLDRLNQLE	N	Nucleocapsid protein	217	10505	DPA1*01:10/DPB1*18:01	II	9.92	9.92	NetMHCIIpan	NA	NA	NA	DPA1*01:10	DPA1	DPA1*01	LALLLLDRL	NA
AALALLLLDRLNQLE	N	Nucleocapsid protein	217	10505	DPA1*01:10/DPB1*19:01	II	98.42	98.42	NetMHCIIpan	NA	NA	NA	DPA1*01:10	DPA1	DPA1*01	LALLLLDRL	NA
AALALLLLDRLNQLE	N	Nucleocapsid protein	217	10505	DPA1*01:10/DPB1*20:01	II	37	37	NetMHCIIpan	NA	NA	NA	DPA1*01:10	DPA1	DPA1*01	LALLLLDRL	NA
AALALLLLDRLNQLE	N	Nucleocapsid protein	217	10505	DPA1*01:10/DPB1*21:01	II	97.17	97.17	NetMHCIIpan	NA	NA	NA	DPA1*01:10	DPA1	DPA1*01	LALLLLDRL	NA
AALALLLLDRLNQLE	N	Nucleocapsid protein	217	10505	DPA1*01:10/DPB1*23:01	II	83.32	83.32	NetMHCIIpan	NA	NA	NA	DPA1*01:10	DPA1	DPA1*01	LALLLLDRL	NA
AALALLLLDRLNQLE	N	Nucleocapsid protein	217	10505	DPA1*01:10/DPB1*24:01	II	152.88	152.88	NetMHCIIpan	NA	NA	NA	DPA1*01:10	DPA1	DPA1*01	LALLLLDRL	NA
AALALLLLDRLNQLE	N	Nucleocapsid protein	217	10505	DPA1*01:10/DPB1*25:01	II	19.81	19.81	NetMHCIIpan	NA	NA	NA	DPA1*01:10	DPA1	DPA1*01	LALLLLDRL	NA
AALALLLLDRLNQLE	N	Nucleocapsid protein	217	10505	DPA1*01:10/DPB1*26:01	II	29.23	29.23	NetMHCIIpan	NA	NA	NA	DPA1*01:10	DPA1	DPA1*01	LALLLLDRL	NA
AALALLLLDRLNQLE	N	Nucleocapsid protein	217	10505	DPA1*01:10/DPB1*27:01	II	61.52	61.52	NetMHCIIpan	NA	NA	NA	DPA1*01:10	DPA1	DPA1*01	LALLLLDRL	NA
AALALLLLDRLNQLE	N	Nucleocapsid protein	217	10505	DPA1*01:10/DPB1*28:01	II	10.02	10.02	NetMHCIIpan	NA	NA	NA	DPA1*01:10	DPA1	DPA1*01	LALLLLDRL	NA
AALALLLLDRLNQLE	N	Nucleocapsid protein	217	10505	DPA1*01:10/DPB1*29:01	II	14.9	14.9	NetMHCIIpan	NA	NA	NA	DPA1*01:10	DPA1	DPA1*01	LALLLLDRL	NA
AALALLLLDRLNQLE	N	Nucleocapsid protein	217	10505	DPA1*01:10/DPB1*30:01	II	97.17	97.17	NetMHCIIpan	NA	NA	NA	DPA1*01:10	DPA1	DPA1*01	LALLLLDRL	NA
AALALLLLDRLNQLE	N	Nucleocapsid protein	217	10505	DPA1*01:10/DPB1*31:01	II	74.4	74.4	NetMHCIIpan	NA	NA	NA	DPA1*01:10	DPA1	DPA1*01	LALLLLDRL	NA
AALALLLLDRLNQLE	N	Nucleocapsid protein	217	10505	DPA1*01:10/DPB1*32:01	II	54.47	54.47	NetMHCIIpan	NA	NA	NA	DPA1*01:10	DPA1	DPA1*01	LALLLLDRL	NA
AALALLLLDRLNQLE	N	Nucleocapsid protein	217	10505	DPA1*01:10/DPB1*33:01	II	89.61	89.61	NetMHCIIpan	NA	NA	NA	DPA1*01:10	DPA1	DPA1*01	LALLLLDRL	NA
AALALLLLDRLNQLE	N	Nucleocapsid protein	217	10505	DPA1*01:10/DPB1*34:01	II	12.84	12.84	NetMHCIIpan	NA	NA	NA	DPA1*01:10	DPA1	DPA1*01	LALLLLDRL	NA
AALALLLLDRLNQLE	N	Nucleocapsid protein	217	10505	DPA1*01:10/DPB1*35:01	II	27.14	27.14	NetMHCIIpan	NA	NA	NA	DPA1*01:10	DPA1	DPA1*01	LALLLLDRL	NA
AALALLLLDRLNQLE	N	Nucleocapsid protein	217	10505	DPA1*01:10/DPB1*36:01	II	102.96	102.96	NetMHCIIpan	NA	NA	NA	DPA1*01:10	DPA1	DPA1*01	LALLLLDRL	NA
AALALLLLDRLNQLE	N	Nucleocapsid protein	217	10505	DPA1*01:10/DPB1*37:01	II	22.94	22.94	NetMHCIIpan	NA	NA	NA	DPA1*01:10	DPA1	DPA1*01	LALLLLDRL	NA
AALALLLLDRLNQLE	N	Nucleocapsid protein	217	10505	DPA1*01:10/DPB1*38:01	II	201.66	201.66	NetMHCIIpan	NA	NA	NA	DPA1*01:10	DPA1	DPA1*01	LALLLLDRL	NA
AALALLLLDRLNQLE	N	Nucleocapsid protein	217	10505	DPA1*01:10/DPB1*39:01	II	83.32	83.32	NetMHCIIpan	NA	NA	NA	DPA1*01:10	DPA1	DPA1*01	LALLLLDRL	NA
AALALLLLDRLNQLE	N	Nucleocapsid protein	217	10505	DPA1*01:10/DPB1*40:01	II	23.23	23.23	NetMHCIIpan	NA	NA	NA	DPA1*01:10	DPA1	DPA1*01	LALLLLDRL	NA
AALALLLLDRLNQLE	N	Nucleocapsid protein	217	10505	DPA1*01:10/DPB1*41:01	II	50.44	50.44	NetMHCIIpan	NA	NA	NA	DPA1*01:10	DPA1	DPA1*01	LALLLLDRL	NA
AALALLLLDRLNQLE	N	Nucleocapsid protein	217	10505	DPA1*01:10/DPB1*44:01	II	14.9	14.9	NetMHCIIpan	NA	NA	NA	DPA1*01:10	DPA1	DPA1*01	LALLLLDRL	NA
AALALLLLDRLNQLE	N	Nucleocapsid protein	217	10505	DPA1*01:10/DPB1*45:01	II	19.81	19.81	NetMHCIIpan	NA	NA	NA	DPA1*01:10	DPA1	DPA1*01	LALLLLDRL	NA
AALALLLLDRLNQLE	N	Nucleocapsid protein	217	10505	DPA1*01:10/DPB1*46:01	II	54.47	54.47	NetMHCIIpan	NA	NA	NA	DPA1*01:10	DPA1	DPA1*01	LALLLLDRL	NA
AALALLLLDRLNQLE	N	Nucleocapsid protein	217	10505	DPA1*01:10/DPB1*47:01	II	155.91	155.91	NetMHCIIpan	NA	NA	NA	DPA1*01:10	DPA1	DPA1*01	LALLLLDRL	NA
AALALLLLDRLNQLE	N	Nucleocapsid protein	217	10505	DPA1*01:10/DPB1*48:01	II	54.47	54.47	NetMHCIIpan	NA	NA	NA	DPA1*01:10	DPA1	DPA1*01	LALLLLDRL	NA
AALALLLLDRLNQLE	N	Nucleocapsid protein	217	10505	DPA1*01:10/DPB1*49:01	II	59.97	59.97	NetMHCIIpan	NA	NA	NA	DPA1*01:10	DPA1	DPA1*01	LALLLLDRL	NA
AALALLLLDRLNQLE	N	Nucleocapsid protein	217	10505	DPA1*01:10/DPB1*50:01	II	13.75	13.75	NetMHCIIpan	NA	NA	NA	DPA1*01:10	DPA1	DPA1*01	LALLLLDRL	NA
AALALLLLDRLNQLE	N	Nucleocapsid protein	217	10505	DPA1*01:10/DPB1*51:01	II	59.97	59.97	NetMHCIIpan	NA	NA	NA	DPA1*01:10	DPA1	DPA1*01	LALLLLDRL	NA
AALALLLLDRLNQLE	N	Nucleocapsid protein	217	10505	DPA1*01:10/DPB1*52:01	II	18.93	18.93	NetMHCIIpan	NA	NA	NA	DPA1*01:10	DPA1	DPA1*01	LALLLLDRL	NA
AALALLLLDRLNQLE	N	Nucleocapsid protein	217	10505	DPA1*01:10/DPB1*53:01	II	17.74	17.74	NetMHCIIpan	NA	NA	NA	DPA1*01:10	DPA1	DPA1*01	LALLLLDRL	NA
AALALLLLDRLNQLE	N	Nucleocapsid protein	217	10505	DPA1*01:10/DPB1*54:01	II	52.43	52.43	NetMHCIIpan	NA	NA	NA	DPA1*01:10	DPA1	DPA1*01	LALLLLDRL	NA
AALALLLLDRLNQLE	N	Nucleocapsid protein	217	10505	DPA1*01:10/DPB1*55:01	II	63.02	63.02	NetMHCIIpan	NA	NA	NA	DPA1*01:10	DPA1	DPA1*01	LALLLLDRL	NA
AALALLLLDRLNQLE	N	Nucleocapsid protein	217	10505	DPA1*01:10/DPB1*56:01	II	18.93	18.93	NetMHCIIpan	NA	NA	NA	DPA1*01:10	DPA1	DPA1*01	LALLLLDRL	NA
AALALLLLDRLNQLE	N	Nucleocapsid protein	217	10505	DPA1*01:10/DPB1*58:01	II	63.02	63.02	NetMHCIIpan	NA	NA	NA	DPA1*01:10	DPA1	DPA1*01	LALLLLDRL	NA
AALALLLLDRLNQLE	N	Nucleocapsid protein	217	10505	DPA1*01:10/DPB1*59:01	II	32.2	32.2	NetMHCIIpan	NA	NA	NA	DPA1*01:10	DPA1	DPA1*01	LALLLLDRL	NA
AALALLLLDRLNQLE	N	Nucleocapsid protein	217	10505	DPA1*01:10/DPB1*60:01	II	33.51	33.51	NetMHCIIpan	NA	NA	NA	DPA1*01:10	DPA1	DPA1*01	LALLLLDRL	NA
AALALLLLDRLNQLE	N	Nucleocapsid protein	217	10505	DPA1*01:10/DPB1*62:01	II	23.23	23.23	NetMHCIIpan	NA	NA	NA	DPA1*01:10	DPA1	DPA1*01	LALLLLDRL	NA
AALALLLLDRLNQLE	N	Nucleocapsid protein	217	10505	DPA1*01:10/DPB1*63:01	II	118.23	118.23	NetMHCIIpan	NA	NA	NA	DPA1*01:10	DPA1	DPA1*01	LALLLLDRL	NA
AALALLLLDRLNQLE	N	Nucleocapsid protein	217	10505	DPA1*01:10/DPB1*65:01	II	51.28	51.28	NetMHCIIpan	NA	NA	NA	DPA1*01:10	DPA1	DPA1*01	LALLLLDRL	NA
AALALLLLDRLNQLE	N	Nucleocapsid protein	217	10505	DPA1*01:10/DPB1*66:01	II	41.42	41.42	NetMHCIIpan	NA	NA	NA	DPA1*01:10	DPA1	DPA1*01	LALLLLDRL	NA
AALALLLLDRLNQLE	N	Nucleocapsid protein	217	10505	DPA1*01:10/DPB1*67:01	II	18.93	18.93	NetMHCIIpan	NA	NA	NA	DPA1*01:10	DPA1	DPA1*01	LALLLLDRL	NA
AALALLLLDRLNQLE	N	Nucleocapsid protein	217	10505	DPA1*01:10/DPB1*68:01	II	42.59	42.59	NetMHCIIpan	NA	NA	NA	DPA1*01:10	DPA1	DPA1*01	LALLLLDRL	NA
AALALLLLDRLNQLE	N	Nucleocapsid protein	217	10505	DPA1*01:10/DPB1*69:01	II	41.76	41.76	NetMHCIIpan	NA	NA	NA	DPA1*01:10	DPA1	DPA1*01	LALLLLDRL	NA
AALALLLLDRLNQLE	N	Nucleocapsid protein	217	10505	DPA1*01:10/DPB1*70:01	II	19.81	19.81	NetMHCIIpan	NA	NA	NA	DPA1*01:10	DPA1	DPA1*01	LALLLLDRL	NA
AALALLLLDRLNQLE	N	Nucleocapsid protein	217	10505	DPA1*01:10/DPB1*71:01	II	89.61	89.61	NetMHCIIpan	NA	NA	NA	DPA1*01:10	DPA1	DPA1*01	LALLLLDRL	NA
AALALLLLDRLNQLE	N	Nucleocapsid protein	217	10505	DPA1*01:10/DPB1*72:01	II	39.02	39.02	NetMHCIIpan	NA	NA	NA	DPA1*01:10	DPA1	DPA1*01	LALLLLDRL	NA
AALALLLLDRLNQLE	N	Nucleocapsid protein	217	10505	DPA1*01:10/DPB1*73:01	II	16	16	NetMHCIIpan	NA	NA	NA	DPA1*01:10	DPA1	DPA1*01	LALLLLDRL	NA
AALALLLLDRLNQLE	N	Nucleocapsid protein	217	10505	DPA1*01:10/DPB1*74:01	II	10.7	10.7	NetMHCIIpan	NA	NA	NA	DPA1*01:10	DPA1	DPA1*01	LALLLLDRL	NA
AALALLLLDRLNQLE	N	Nucleocapsid protein	217	10505	DPA1*01:10/DPB1*75:01	II	26.37	26.37	NetMHCIIpan	NA	NA	NA	DPA1*01:10	DPA1	DPA1*01	LALLLLDRL	NA
AALALLLLDRLNQLE	N	Nucleocapsid protein	217	10505	DPA1*01:10/DPB1*76:01	II	19.81	19.81	NetMHCIIpan	NA	NA	NA	DPA1*01:10	DPA1	DPA1*01	LALLLLDRL	NA
AALALLLLDRLNQLE	N	Nucleocapsid protein	217	10505	DPA1*01:10/DPB1*77:01	II	59.97	59.97	NetMHCIIpan	NA	NA	NA	DPA1*01:10	DPA1	DPA1*01	LALLLLDRL	NA
AALALLLLDRLNQLE	N	Nucleocapsid protein	217	10505	DPA1*01:10/DPB1*78:01	II	19.81	19.81	NetMHCIIpan	NA	NA	NA	DPA1*01:10	DPA1	DPA1*01	LALLLLDRL	NA
AALALLLLDRLNQLE	N	Nucleocapsid protein	217	10505	DPA1*01:10/DPB1*79:01	II	27.14	27.14	NetMHCIIpan	NA	NA	NA	DPA1*01:10	DPA1	DPA1*01	LALLLLDRL	NA
AALALLLLDRLNQLE	N	Nucleocapsid protein	217	10505	DPA1*01:10/DPB1*80:01	II	59.97	59.97	NetMHCIIpan	NA	NA	NA	DPA1*01:10	DPA1	DPA1*01	LALLLLDRL	NA
AALALLLLDRLNQLE	N	Nucleocapsid protein	217	10505	DPA1*01:10/DPB1*81:01	II	54.47	54.47	NetMHCIIpan	NA	NA	NA	DPA1*01:10	DPA1	DPA1*01	LALLLLDRL	NA
AALALLLLDRLNQLE	N	Nucleocapsid protein	217	10505	DPA1*01:10/DPB1*82:01	II	59.97	59.97	NetMHCIIpan	NA	NA	NA	DPA1*01:10	DPA1	DPA1*01	LALLLLDRL	NA
AALALLLLDRLNQLE	N	Nucleocapsid protein	217	10505	DPA1*01:10/DPB1*83:01	II	67.58	67.58	NetMHCIIpan	NA	NA	NA	DPA1*01:10	DPA1	DPA1*01	LALLLLDRL	NA
AALALLLLDRLNQLE	N	Nucleocapsid protein	217	10505	DPA1*01:10/DPB1*84:01	II	97.08	97.08	NetMHCIIpan	NA	NA	NA	DPA1*01:10	DPA1	DPA1*01	LALLLLDRL	NA
AALALLLLDRLNQLE	N	Nucleocapsid protein	217	10505	DPA1*01:10/DPB1*85:01	II	61.52	61.52	NetMHCIIpan	NA	NA	NA	DPA1*01:10	DPA1	DPA1*01	LALLLLDRL	NA
AALALLLLDRLNQLE	N	Nucleocapsid protein	217	10505	DPA1*01:10/DPB1*86:01	II	28.92	28.92	NetMHCIIpan	NA	NA	NA	DPA1*01:10	DPA1	DPA1*01	LALLLLDRL	NA
AALALLLLDRLNQLE	N	Nucleocapsid protein	217	10505	DPA1*01:10/DPB1*87:01	II	39.54	39.54	NetMHCIIpan	NA	NA	NA	DPA1*01:10	DPA1	DPA1*01	LALLLLDRL	NA
AALALLLLDRLNQLE	N	Nucleocapsid protein	217	10505	DPA1*01:10/DPB1*88:01	II	22.94	22.94	NetMHCIIpan	NA	NA	NA	DPA1*01:10	DPA1	DPA1*01	LALLLLDRL	NA
AALALLLLDRLNQLE	N	Nucleocapsid protein	217	10505	DPA1*01:10/DPB1*89:01	II	59.52	59.52	NetMHCIIpan	NA	NA	NA	DPA1*01:10	DPA1	DPA1*01	LALLLLDRL	NA
AALALLLLDRLNQLE	N	Nucleocapsid protein	217	10505	DPA1*01:10/DPB1*90:01	II	26.03	26.03	NetMHCIIpan	NA	NA	NA	DPA1*01:10	DPA1	DPA1*01	LALLLLDRL	NA
AALALLLLDRLNQLE	N	Nucleocapsid protein	217	10505	DPA1*01:10/DPB1*91:01	II	37	37	NetMHCIIpan	NA	NA	NA	DPA1*01:10	DPA1	DPA1*01	LALLLLDRL	NA
AALALLLLDRLNQLE	N	Nucleocapsid protein	217	10505	DPA1*01:10/DPB1*92:01	II	19.81	19.81	NetMHCIIpan	NA	NA	NA	DPA1*01:10	DPA1	DPA1*01	LALLLLDRL	NA
AALALLLLDRLNQLE	N	Nucleocapsid protein	217	10505	DPA1*01:10/DPB1*93:01	II	45.27	45.27	NetMHCIIpan	NA	NA	NA	DPA1*01:10	DPA1	DPA1*01	LALLLLDRL	NA
AALALLLLDRLNQLE	N	Nucleocapsid protein	217	10505	DPA1*01:10/DPB1*94:01	II	59.97	59.97	NetMHCIIpan	NA	NA	NA	DPA1*01:10	DPA1	DPA1*01	LALLLLDRL	NA
AALALLLLDRLNQLE	N	Nucleocapsid protein	217	10505	DPA1*01:10/DPB1*95:01	II	45.95	45.95	NetMHCIIpan	NA	NA	NA	DPA1*01:10	DPA1	DPA1*01	LALLLLDRL	NA
AALALLLLDRLNQLE	N	Nucleocapsid protein	217	10505	DPA1*01:10/DPB1*96:01	II	83.32	83.32	NetMHCIIpan	NA	NA	NA	DPA1*01:10	DPA1	DPA1*01	LALLLLDRL	NA
AALALLLLDRLNQLE	N	Nucleocapsid protein	217	10505	DPA1*01:10/DPB1*97:01	II	201.66	201.66	NetMHCIIpan	NA	NA	NA	DPA1*01:10	DPA1	DPA1*01	LALLLLDRL	NA
AALALLLLDRLNQLE	N	Nucleocapsid protein	217	10505	DPA1*01:10/DPB1*98:01	II	51.85	51.85	NetMHCIIpan	NA	NA	NA	DPA1*01:10	DPA1	DPA1*01	LALLLLDRL	NA
AALALLLLDRLNQLE	N	Nucleocapsid protein	217	10505	DPA1*01:10/DPB1*99:01	II	77.14	77.14	NetMHCIIpan	NA	NA	NA	DPA1*01:10	DPA1	DPA1*01	LALLLLDRL	NA
ADSFVIRGDEVRQIA	S	Spike glycoprotein	397	7694	DPA1*01:03-DPB1*02:01	II	329.612	329.612	MHCnuggetsII	NA	NA	NA	DPA1*01:03	DPA1	DPA1*01	NA	NA
ADSFVIRGDEVRQIA	S	Spike glycoprotein	397	7694	DPA1*01:03-DPB1*03:01	II	324.41	324.41	MHCnuggetsII	NA	NA	NA	DPA1*01:03	DPA1	DPA1*01	NA	NA
ADSFVIRGDEVRQIA	S	Spike glycoprotein	397	7694	DPA1*01:03-DPB1*04:02	II	350.627	350.627	MHCnuggetsII	NA	NA	NA	DPA1*01:03	DPA1	DPA1*01	NA	NA
ADSFVIRGDEVRQIA	S	Spike glycoprotein	397	7694	DPA1*01:03/DPB1*09:01	II	339.98	339.98	NetMHCIIpan	NA	NA	NA	DPA1*01:03	DPA1	DPA1*01	NA	NA
ADSFVIRGDEVRQIA	S	Spike glycoprotein	397	7694	DPA1*01:03/DPB1*10:01	II	456.11	456.11	NetMHCIIpan	NA	NA	NA	DPA1*01:03	DPA1	DPA1*01	NA	NA
ADSFVIRGDEVRQIA	S	Spike glycoprotein	397	7694	DPA1*01:03/DPB1*37:01	II	456.11	456.11	NetMHCIIpan	NA	NA	NA	DPA1*01:03	DPA1	DPA1*01	NA	NA
ADSFVIRGDEVRQIA	S	Spike glycoprotein	397	7694	DPA1*01:03/DPB1*88:01	II	456.11	456.11	NetMHCIIpan	NA	NA	NA	DPA1*01:03	DPA1	DPA1*01	NA	NA
ADSFVIRGDEVRQIA	S	Spike glycoprotein	397	7694	DPA1*01:04-DPB1*04:01	II	329.612	329.612	MHCnuggetsII	NA	NA	NA	DPA1*01:04	DPA1	DPA1*01	NA	NA
ADSFVIRGDEVRQIA	S	Spike glycoprotein	397	7694	DPA1*01:04/DPB1*09:01	II	339.98	339.98	NetMHCIIpan	NA	NA	NA	DPA1*01:04	DPA1	DPA1*01	NA	NA
ADSFVIRGDEVRQIA	S	Spike glycoprotein	397	7694	DPA1*01:04/DPB1*10:01	II	456.11	456.11	NetMHCIIpan	NA	NA	NA	DPA1*01:04	DPA1	DPA1*01	NA	NA
ADSFVIRGDEVRQIA	S	Spike glycoprotein	397	7694	DPA1*01:04/DPB1*37:01	II	456.11	456.11	NetMHCIIpan	NA	NA	NA	DPA1*01:04	DPA1	DPA1*01	NA	NA
ADSFVIRGDEVRQIA	S	Spike glycoprotein	397	7694	DPA1*01:04/DPB1*88:01	II	456.11	456.11	NetMHCIIpan	NA	NA	NA	DPA1*01:04	DPA1	DPA1*01	NA	NA
ADSFVIRGDEVRQIA	S	Spike glycoprotein	397	7694	DPA1*01:05-DPB1*04:01	II	329.612	329.612	MHCnuggetsII	NA	NA	NA	DPA1*01:05	DPA1	DPA1*01	NA	NA
ADSFVIRGDEVRQIA	S	Spike glycoprotein	397	7694	DPA1*01:05/DPB1*09:01	II	339.98	339.98	NetMHCIIpan	NA	NA	NA	DPA1*01:05	DPA1	DPA1*01	NA	NA
ADSFVIRGDEVRQIA	S	Spike glycoprotein	397	7694	DPA1*01:05/DPB1*10:01	II	456.11	456.11	NetMHCIIpan	NA	NA	NA	DPA1*01:05	DPA1	DPA1*01	NA	NA
ADSFVIRGDEVRQIA	S	Spike glycoprotein	397	7694	DPA1*01:05/DPB1*37:01	II	456.11	456.11	NetMHCIIpan	NA	NA	NA	DPA1*01:05	DPA1	DPA1*01	NA	NA
ADSFVIRGDEVRQIA	S	Spike glycoprotein	397	7694	DPA1*01:05/DPB1*88:01	II	456.11	456.11	NetMHCIIpan	NA	NA	NA	DPA1*01:05	DPA1	DPA1*01	NA	NA
ADSFVIRGDEVRQIA	S	Spike glycoprotein	397	7694	DPA1*01:06-DPB1*04:01	II	329.612	329.612	MHCnuggetsII	NA	NA	NA	DPA1*01:06	DPA1	DPA1*01	NA	NA
ADSFVIRGDEVRQIA	S	Spike glycoprotein	397	7694	DPA1*01:06/DPB1*09:01	II	406.77	406.77	NetMHCIIpan	NA	NA	NA	DPA1*01:06	DPA1	DPA1*01	NA	NA
ADSFVIRGDEVRQIA	S	Spike glycoprotein	397	7694	DPA1*01:06/DPB1*14:01	II	316.42	316.42	NetMHCIIpan	NA	NA	NA	DPA1*01:06	DPA1	DPA1*01	NA	NA
ADSFVIRGDEVRQIA	S	Spike glycoprotein	397	7694	DPA1*01:06/DPB1*29:01	II	430.8	430.8	NetMHCIIpan	NA	NA	NA	DPA1*01:06	DPA1	DPA1*01	NA	NA
ADSFVIRGDEVRQIA	S	Spike glycoprotein	397	7694	DPA1*01:06/DPB1*44:01	II	430.8	430.8	NetMHCIIpan	NA	NA	NA	DPA1*01:06	DPA1	DPA1*01	NA	NA
ADSFVIRGDEVRQIA	S	Spike glycoprotein	397	7694	DPA1*01:07-DPB1*04:01	II	329.612	329.612	MHCnuggetsII	NA	NA	NA	DPA1*01:07	DPA1	DPA1*01	NA	NA
ADSFVIRGDEVRQIA	S	Spike glycoprotein	397	7694	DPA1*01:07/DPB1*09:01	II	339.98	339.98	NetMHCIIpan	NA	NA	NA	DPA1*01:07	DPA1	DPA1*01	NA	NA
ADSFVIRGDEVRQIA	S	Spike glycoprotein	397	7694	DPA1*01:07/DPB1*10:01	II	456.11	456.11	NetMHCIIpan	NA	NA	NA	DPA1*01:07	DPA1	DPA1*01	NA	NA
ADSFVIRGDEVRQIA	S	Spike glycoprotein	397	7694	DPA1*01:07/DPB1*37:01	II	456.11	456.11	NetMHCIIpan	NA	NA	NA	DPA1*01:07	DPA1	DPA1*01	NA	NA
ADSFVIRGDEVRQIA	S	Spike glycoprotein	397	7694	DPA1*01:07/DPB1*88:01	II	456.11	456.11	NetMHCIIpan	NA	NA	NA	DPA1*01:07	DPA1	DPA1*01	NA	NA
ADSFVIRGDEVRQIA	S	Spike glycoprotein	397	7694	DPA1*01:08-DPB1*04:01	II	329.612	329.612	MHCnuggetsII	NA	NA	NA	DPA1*01:08	DPA1	DPA1*01	NA	NA
ADSFVIRGDEVRQIA	S	Spike glycoprotein	397	7694	DPA1*01:08/DPB1*09:01	II	339.98	339.98	NetMHCIIpan	NA	NA	NA	DPA1*01:08	DPA1	DPA1*01	NA	NA
ADSFVIRGDEVRQIA	S	Spike glycoprotein	397	7694	DPA1*01:08/DPB1*10:01	II	456.11	456.11	NetMHCIIpan	NA	NA	NA	DPA1*01:08	DPA1	DPA1*01	NA	NA
ADSFVIRGDEVRQIA	S	Spike glycoprotein	397	7694	DPA1*01:08/DPB1*37:01	II	456.11	456.11	NetMHCIIpan	NA	NA	NA	DPA1*01:08	DPA1	DPA1*01	NA	NA
ADSFVIRGDEVRQIA	S	Spike glycoprotein	397	7694	DPA1*01:08/DPB1*88:01	II	456.11	456.11	NetMHCIIpan	NA	NA	NA	DPA1*01:08	DPA1	DPA1*01	NA	NA
ADSFVIRGDEVRQIA	S	Spike glycoprotein	397	7694	DPA1*01:09-DPB1*04:01	II	329.612	329.612	MHCnuggetsII	NA	NA	NA	DPA1*01:09	DPA1	DPA1*01	NA	NA
ADSFVIRGDEVRQIA	S	Spike glycoprotein	397	7694	DPA1*01:09/DPB1*09:01	II	339.98	339.98	NetMHCIIpan	NA	NA	NA	DPA1*01:09	DPA1	DPA1*01	NA	NA
ADSFVIRGDEVRQIA	S	Spike glycoprotein	397	7694	DPA1*01:09/DPB1*10:01	II	456.11	456.11	NetMHCIIpan	NA	NA	NA	DPA1*01:09	DPA1	DPA1*01	NA	NA
ADSFVIRGDEVRQIA	S	Spike glycoprotein	397	7694	DPA1*01:09/DPB1*37:01	II	456.11	456.11	NetMHCIIpan	NA	NA	NA	DPA1*01:09	DPA1	DPA1*01	NA	NA
ADSFVIRGDEVRQIA	S	Spike glycoprotein	397	7694	DPA1*01:09/DPB1*88:01	II	456.11	456.11	NetMHCIIpan	NA	NA	NA	DPA1*01:09	DPA1	DPA1*01	NA	NA
ADSFVIRGDEVRQIA	S	Spike glycoprotein	397	7694	DPA1*01:10-DPB1*04:01	II	329.612	329.612	MHCnuggetsII	NA	NA	NA	DPA1*01:10	DPA1	DPA1*01	NA	NA
ADSFVIRGDEVRQIA	S	Spike glycoprotein	397	7694	DPA1*01:10/DPB1*09:01	II	339.98	339.98	NetMHCIIpan	NA	NA	NA	DPA1*01:10	DPA1	DPA1*01	NA	NA
ADSFVIRGDEVRQIA	S	Spike glycoprotein	397	7694	DPA1*01:10/DPB1*10:01	II	456.11	456.11	NetMHCIIpan	NA	NA	NA	DPA1*01:10	DPA1	DPA1*01	NA	NA
ADSFVIRGDEVRQIA	S	Spike glycoprotein	397	7694	DPA1*01:10/DPB1*37:01	II	456.11	456.11	NetMHCIIpan	NA	NA	NA	DPA1*01:10	DPA1	DPA1*01	NA	NA
ADSFVIRGDEVRQIA	S	Spike glycoprotein	397	7694	DPA1*01:10/DPB1*88:01	II	456.11	456.11	NetMHCIIpan	NA	NA	NA	DPA1*01:10	DPA1	DPA1*01	NA	NA
AFGLVAEWFLAYILF	ORF1ab	ORF1ab polyprotein	2320	2421	DPA1*01:03-DPB1*05:01	II	44.293	24.59	NetMHCIIpan	NA	NA	NA	DPA1*01:03	DPA1	DPA1*01	NA	AEWFLAYILF
AFGLVAEWFLAYILF	ORF1ab	ORF1ab polyprotein	2320	2421	DPA1*01:04-DPB1*05:01	II	44.293	24.59	NetMHCIIpan	NA	NA	NA	DPA1*01:04	DPA1	DPA1*01	NA	AEWFLAYILF
AFGLVAEWFLAYILF	ORF1ab	ORF1ab polyprotein	2320	2421	DPA1*01:05-DPB1*05:01	II	44.293	24.59	NetMHCIIpan	NA	NA	NA	DPA1*01:05	DPA1	DPA1*01	NA	AEWFLAYILF
AFGLVAEWFLAYILF	ORF1ab	ORF1ab polyprotein	2320	2421	DPA1*01:07-DPB1*05:01	II	44.293	24.59	NetMHCIIpan	NA	NA	NA	DPA1*01:07	DPA1	DPA1*01	NA	AEWFLAYILF
AFGLVAEWFLAYILF	ORF1ab	ORF1ab polyprotein	2320	2421	DPA1*01:08-DPB1*05:01	II	44.293	24.59	NetMHCIIpan	NA	NA	NA	DPA1*01:08	DPA1	DPA1*01	NA	AEWFLAYILF
AFGLVAEWFLAYILF	ORF1ab	ORF1ab polyprotein	2320	2421	DPA1*01:09-DPB1*05:01	II	44.293	24.59	NetMHCIIpan	NA	NA	NA	DPA1*01:09	DPA1	DPA1*01	NA	AEWFLAYILF
AFGLVAEWFLAYILF	ORF1ab	ORF1ab polyprotein	2320	2421	DPA1*01:10-DPB1*05:01	II	44.293	24.59	NetMHCIIpan	NA	NA	NA	DPA1*01:10	DPA1	DPA1*01	NA	AEWFLAYILF
AGEVNSFSGYLKLTD	NA	NA	NA	NA	DPA1*01:03/DPB1*04:02	II	152.16	152.16	NetMHCIIpan	NA	NA	NA	DPA1*01:03	DPA1	DPA1*01	NA	NA
AGEVNSFSGYLKLTD	NA	NA	NA	NA	DPA1*01:03/DPB1*108:01	II	99.62	99.62	NetMHCIIpan	NA	NA	NA	DPA1*01:03	DPA1	DPA1*01	NA	NA
AGEVNSFSGYLKLTD	NA	NA	NA	NA	DPA1*01:03/DPB1*119:01	II	78.99	78.99	NetMHCIIpan	NA	NA	NA	DPA1*01:03	DPA1	DPA1*01	NA	NA
AGEVNSFSGYLKLTD	NA	NA	NA	NA	DPA1*01:03/DPB1*122:01	II	84.82	84.82	NetMHCIIpan	NA	NA	NA	DPA1*01:03	DPA1	DPA1*01	NA	NA
AGEVNSFSGYLKLTD	NA	NA	NA	NA	DPA1*01:03/DPB1*127:01	II	78.96	78.96	NetMHCIIpan	NA	NA	NA	DPA1*01:03	DPA1	DPA1*01	NA	NA
AGEVNSFSGYLKLTD	NA	NA	NA	NA	DPA1*01:03/DPB1*15:01	II	44.22	44.22	NetMHCIIpan	NA	NA	NA	DPA1*01:03	DPA1	DPA1*01	NA	NA
AGEVNSFSGYLKLTD	NA	NA	NA	NA	DPA1*01:03/DPB1*18:01	II	47.6	47.6	NetMHCIIpan	NA	NA	NA	DPA1*01:03	DPA1	DPA1*01	NA	NA
AGEVNSFSGYLKLTD	NA	NA	NA	NA	DPA1*01:03/DPB1*28:01	II	47.23	47.23	NetMHCIIpan	NA	NA	NA	DPA1*01:03	DPA1	DPA1*01	NA	NA
AGEVNSFSGYLKLTD	NA	NA	NA	NA	DPA1*01:03/DPB1*34:01	II	86.47	86.47	NetMHCIIpan	NA	NA	NA	DPA1*01:03	DPA1	DPA1*01	NA	NA
AGEVNSFSGYLKLTD	NA	NA	NA	NA	DPA1*01:03/DPB1*53:01	II	88.16	88.16	NetMHCIIpan	NA	NA	NA	DPA1*01:03	DPA1	DPA1*01	NA	NA
AGEVNSFSGYLKLTD	NA	NA	NA	NA	DPA1*01:03/DPB1*59:01	II	99.62	99.62	NetMHCIIpan	NA	NA	NA	DPA1*01:03	DPA1	DPA1*01	NA	NA
AGEVNSFSGYLKLTD	NA	NA	NA	NA	DPA1*01:03/DPB1*60:01	II	69.49	69.49	NetMHCIIpan	NA	NA	NA	DPA1*01:03	DPA1	DPA1*01	NA	NA
AGEVNSFSGYLKLTD	NA	NA	NA	NA	DPA1*01:03/DPB1*73:01	II	45.45	45.45	NetMHCIIpan	NA	NA	NA	DPA1*01:03	DPA1	DPA1*01	NA	NA
AGEVNSFSGYLKLTD	NA	NA	NA	NA	DPA1*01:03/DPB1*75:01	II	71.23	71.23	NetMHCIIpan	NA	NA	NA	DPA1*01:03	DPA1	DPA1*01	NA	NA
AGEVNSFSGYLKLTD	NA	NA	NA	NA	DPA1*01:04/DPB1*108:01	II	99.62	99.62	NetMHCIIpan	NA	NA	NA	DPA1*01:04	DPA1	DPA1*01	NA	NA
AGEVNSFSGYLKLTD	NA	NA	NA	NA	DPA1*01:04/DPB1*119:01	II	78.99	78.99	NetMHCIIpan	NA	NA	NA	DPA1*01:04	DPA1	DPA1*01	NA	NA
AGEVNSFSGYLKLTD	NA	NA	NA	NA	DPA1*01:04/DPB1*122:01	II	84.82	84.82	NetMHCIIpan	NA	NA	NA	DPA1*01:04	DPA1	DPA1*01	NA	NA
AGEVNSFSGYLKLTD	NA	NA	NA	NA	DPA1*01:04/DPB1*127:01	II	78.96	78.96	NetMHCIIpan	NA	NA	NA	DPA1*01:04	DPA1	DPA1*01	NA	NA
AGEVNSFSGYLKLTD	NA	NA	NA	NA	DPA1*01:04/DPB1*15:01	II	44.22	44.22	NetMHCIIpan	NA	NA	NA	DPA1*01:04	DPA1	DPA1*01	NA	NA
AGEVNSFSGYLKLTD	NA	NA	NA	NA	DPA1*01:04/DPB1*18:01	II	47.6	47.6	NetMHCIIpan	NA	NA	NA	DPA1*01:04	DPA1	DPA1*01	NA	NA
AGEVNSFSGYLKLTD	NA	NA	NA	NA	DPA1*01:04/DPB1*28:01	II	47.23	47.23	NetMHCIIpan	NA	NA	NA	DPA1*01:04	DPA1	DPA1*01	NA	NA
AGEVNSFSGYLKLTD	NA	NA	NA	NA	DPA1*01:04/DPB1*34:01	II	86.47	86.47	NetMHCIIpan	NA	NA	NA	DPA1*01:04	DPA1	DPA1*01	NA	NA
AGEVNSFSGYLKLTD	NA	NA	NA	NA	DPA1*01:04/DPB1*53:01	II	88.16	88.16	NetMHCIIpan	NA	NA	NA	DPA1*01:04	DPA1	DPA1*01	NA	NA
AGEVNSFSGYLKLTD	NA	NA	NA	NA	DPA1*01:04/DPB1*59:01	II	99.62	99.62	NetMHCIIpan	NA	NA	NA	DPA1*01:04	DPA1	DPA1*01	NA	NA
AGEVNSFSGYLKLTD	NA	NA	NA	NA	DPA1*01:04/DPB1*60:01	II	69.49	69.49	NetMHCIIpan	NA	NA	NA	DPA1*01:04	DPA1	DPA1*01	NA	NA
AGEVNSFSGYLKLTD	NA	NA	NA	NA	DPA1*01:04/DPB1*73:01	II	45.45	45.45	NetMHCIIpan	NA	NA	NA	DPA1*01:04	DPA1	DPA1*01	NA	NA
AGEVNSFSGYLKLTD	NA	NA	NA	NA	DPA1*01:04/DPB1*75:01	II	71.23	71.23	NetMHCIIpan	NA	NA	NA	DPA1*01:04	DPA1	DPA1*01	NA	NA
AGEVNSFSGYLKLTD	NA	NA	NA	NA	DPA1*01:05/DPB1*108:01	II	99.62	99.62	NetMHCIIpan	NA	NA	NA	DPA1*01:05	DPA1	DPA1*01	NA	NA
AGEVNSFSGYLKLTD	NA	NA	NA	NA	DPA1*01:05/DPB1*119:01	II	78.99	78.99	NetMHCIIpan	NA	NA	NA	DPA1*01:05	DPA1	DPA1*01	NA	NA
AGEVNSFSGYLKLTD	NA	NA	NA	NA	DPA1*01:05/DPB1*122:01	II	84.82	84.82	NetMHCIIpan	NA	NA	NA	DPA1*01:05	DPA1	DPA1*01	NA	NA
AGEVNSFSGYLKLTD	NA	NA	NA	NA	DPA1*01:05/DPB1*127:01	II	78.96	78.96	NetMHCIIpan	NA	NA	NA	DPA1*01:05	DPA1	DPA1*01	NA	NA
AGEVNSFSGYLKLTD	NA	NA	NA	NA	DPA1*01:05/DPB1*15:01	II	44.22	44.22	NetMHCIIpan	NA	NA	NA	DPA1*01:05	DPA1	DPA1*01	NA	NA
AGEVNSFSGYLKLTD	NA	NA	NA	NA	DPA1*01:05/DPB1*18:01	II	47.6	47.6	NetMHCIIpan	NA	NA	NA	DPA1*01:05	DPA1	DPA1*01	NA	NA
AGEVNSFSGYLKLTD	NA	NA	NA	NA	DPA1*01:05/DPB1*28:01	II	47.23	47.23	NetMHCIIpan	NA	NA	NA	DPA1*01:05	DPA1	DPA1*01	NA	NA
AGEVNSFSGYLKLTD	NA	NA	NA	NA	DPA1*01:05/DPB1*34:01	II	86.47	86.47	NetMHCIIpan	NA	NA	NA	DPA1*01:05	DPA1	DPA1*01	NA	NA
AGEVNSFSGYLKLTD	NA	NA	NA	NA	DPA1*01:05/DPB1*53:01	II	88.16	88.16	NetMHCIIpan	NA	NA	NA	DPA1*01:05	DPA1	DPA1*01	NA	NA
AGEVNSFSGYLKLTD	NA	NA	NA	NA	DPA1*01:05/DPB1*59:01	II	99.62	99.62	NetMHCIIpan	NA	NA	NA	DPA1*01:05	DPA1	DPA1*01	NA	NA
AGEVNSFSGYLKLTD	NA	NA	NA	NA	DPA1*01:05/DPB1*60:01	II	69.49	69.49	NetMHCIIpan	NA	NA	NA	DPA1*01:05	DPA1	DPA1*01	NA	NA
AGEVNSFSGYLKLTD	NA	NA	NA	NA	DPA1*01:05/DPB1*73:01	II	45.45	45.45	NetMHCIIpan	NA	NA	NA	DPA1*01:05	DPA1	DPA1*01	NA	NA
AGEVNSFSGYLKLTD	NA	NA	NA	NA	DPA1*01:05/DPB1*75:01	II	71.23	71.23	NetMHCIIpan	NA	NA	NA	DPA1*01:05	DPA1	DPA1*01	NA	NA
AGEVNSFSGYLKLTD	NA	NA	NA	NA	DPA1*01:06/DPB1*15:01	II	47.29	47.29	NetMHCIIpan	NA	NA	NA	DPA1*01:06	DPA1	DPA1*01	NA	NA
AGEVNSFSGYLKLTD	NA	NA	NA	NA	DPA1*01:06/DPB1*18:01	II	60.53	60.53	NetMHCIIpan	NA	NA	NA	DPA1*01:06	DPA1	DPA1*01	NA	NA
AGEVNSFSGYLKLTD	NA	NA	NA	NA	DPA1*01:06/DPB1*28:01	II	53.16	53.16	NetMHCIIpan	NA	NA	NA	DPA1*01:06	DPA1	DPA1*01	NA	NA
AGEVNSFSGYLKLTD	NA	NA	NA	NA	DPA1*01:06/DPB1*50:01	II	61.63	61.63	NetMHCIIpan	NA	NA	NA	DPA1*01:06	DPA1	DPA1*01	NA	NA
AGEVNSFSGYLKLTD	NA	NA	NA	NA	DPA1*01:06/DPB1*60:01	II	86.15	86.15	NetMHCIIpan	NA	NA	NA	DPA1*01:06	DPA1	DPA1*01	NA	NA
AGEVNSFSGYLKLTD	NA	NA	NA	NA	DPA1*01:06/DPB1*73:01	II	56.44	56.44	NetMHCIIpan	NA	NA	NA	DPA1*01:06	DPA1	DPA1*01	NA	NA
AGEVNSFSGYLKLTD	NA	NA	NA	NA	DPA1*01:06/DPB1*75:01	II	88.02	88.02	NetMHCIIpan	NA	NA	NA	DPA1*01:06	DPA1	DPA1*01	NA	NA
AGEVNSFSGYLKLTD	NA	NA	NA	NA	DPA1*01:07/DPB1*108:01	II	99.62	99.62	NetMHCIIpan	NA	NA	NA	DPA1*01:07	DPA1	DPA1*01	NA	NA
AGEVNSFSGYLKLTD	NA	NA	NA	NA	DPA1*01:07/DPB1*119:01	II	78.99	78.99	NetMHCIIpan	NA	NA	NA	DPA1*01:07	DPA1	DPA1*01	NA	NA
AGEVNSFSGYLKLTD	NA	NA	NA	NA	DPA1*01:07/DPB1*122:01	II	84.82	84.82	NetMHCIIpan	NA	NA	NA	DPA1*01:07	DPA1	DPA1*01	NA	NA
AGEVNSFSGYLKLTD	NA	NA	NA	NA	DPA1*01:07/DPB1*127:01	II	78.96	78.96	NetMHCIIpan	NA	NA	NA	DPA1*01:07	DPA1	DPA1*01	NA	NA
AGEVNSFSGYLKLTD	NA	NA	NA	NA	DPA1*01:07/DPB1*15:01	II	44.22	44.22	NetMHCIIpan	NA	NA	NA	DPA1*01:07	DPA1	DPA1*01	NA	NA
AGEVNSFSGYLKLTD	NA	NA	NA	NA	DPA1*01:07/DPB1*18:01	II	47.6	47.6	NetMHCIIpan	NA	NA	NA	DPA1*01:07	DPA1	DPA1*01	NA	NA
AGEVNSFSGYLKLTD	NA	NA	NA	NA	DPA1*01:07/DPB1*28:01	II	47.23	47.23	NetMHCIIpan	NA	NA	NA	DPA1*01:07	DPA1	DPA1*01	NA	NA
AGEVNSFSGYLKLTD	NA	NA	NA	NA	DPA1*01:07/DPB1*34:01	II	86.47	86.47	NetMHCIIpan	NA	NA	NA	DPA1*01:07	DPA1	DPA1*01	NA	NA
AGEVNSFSGYLKLTD	NA	NA	NA	NA	DPA1*01:07/DPB1*53:01	II	88.16	88.16	NetMHCIIpan	NA	NA	NA	DPA1*01:07	DPA1	DPA1*01	NA	NA
AGEVNSFSGYLKLTD	NA	NA	NA	NA	DPA1*01:07/DPB1*59:01	II	99.62	99.62	NetMHCIIpan	NA	NA	NA	DPA1*01:07	DPA1	DPA1*01	NA	NA
AGEVNSFSGYLKLTD	NA	NA	NA	NA	DPA1*01:07/DPB1*60:01	II	69.49	69.49	NetMHCIIpan	NA	NA	NA	DPA1*01:07	DPA1	DPA1*01	NA	NA
AGEVNSFSGYLKLTD	NA	NA	NA	NA	DPA1*01:07/DPB1*73:01	II	45.45	45.45	NetMHCIIpan	NA	NA	NA	DPA1*01:07	DPA1	DPA1*01	NA	NA
AGEVNSFSGYLKLTD	NA	NA	NA	NA	DPA1*01:07/DPB1*75:01	II	71.23	71.23	NetMHCIIpan	NA	NA	NA	DPA1*01:07	DPA1	DPA1*01	NA	NA
AGEVNSFSGYLKLTD	NA	NA	NA	NA	DPA1*01:08/DPB1*108:01	II	99.62	99.62	NetMHCIIpan	NA	NA	NA	DPA1*01:08	DPA1	DPA1*01	NA	NA
AGEVNSFSGYLKLTD	NA	NA	NA	NA	DPA1*01:08/DPB1*119:01	II	78.99	78.99	NetMHCIIpan	NA	NA	NA	DPA1*01:08	DPA1	DPA1*01	NA	NA
AGEVNSFSGYLKLTD	NA	NA	NA	NA	DPA1*01:08/DPB1*122:01	II	84.82	84.82	NetMHCIIpan	NA	NA	NA	DPA1*01:08	DPA1	DPA1*01	NA	NA
AGEVNSFSGYLKLTD	NA	NA	NA	NA	DPA1*01:08/DPB1*127:01	II	78.96	78.96	NetMHCIIpan	NA	NA	NA	DPA1*01:08	DPA1	DPA1*01	NA	NA
AGEVNSFSGYLKLTD	NA	NA	NA	NA	DPA1*01:08/DPB1*15:01	II	44.22	44.22	NetMHCIIpan	NA	NA	NA	DPA1*01:08	DPA1	DPA1*01	NA	NA
AGEVNSFSGYLKLTD	NA	NA	NA	NA	DPA1*01:08/DPB1*18:01	II	47.6	47.6	NetMHCIIpan	NA	NA	NA	DPA1*01:08	DPA1	DPA1*01	NA	NA
AGEVNSFSGYLKLTD	NA	NA	NA	NA	DPA1*01:08/DPB1*28:01	II	47.23	47.23	NetMHCIIpan	NA	NA	NA	DPA1*01:08	DPA1	DPA1*01	NA	NA
AGEVNSFSGYLKLTD	NA	NA	NA	NA	DPA1*01:08/DPB1*34:01	II	86.47	86.47	NetMHCIIpan	NA	NA	NA	DPA1*01:08	DPA1	DPA1*01	NA	NA
AGEVNSFSGYLKLTD	NA	NA	NA	NA	DPA1*01:08/DPB1*53:01	II	88.16	88.16	NetMHCIIpan	NA	NA	NA	DPA1*01:08	DPA1	DPA1*01	NA	NA
AGEVNSFSGYLKLTD	NA	NA	NA	NA	DPA1*01:08/DPB1*59:01	II	99.62	99.62	NetMHCIIpan	NA	NA	NA	DPA1*01:08	DPA1	DPA1*01	NA	NA
AGEVNSFSGYLKLTD	NA	NA	NA	NA	DPA1*01:08/DPB1*60:01	II	69.49	69.49	NetMHCIIpan	NA	NA	NA	DPA1*01:08	DPA1	DPA1*01	NA	NA
AGEVNSFSGYLKLTD	NA	NA	NA	NA	DPA1*01:08/DPB1*73:01	II	45.45	45.45	NetMHCIIpan	NA	NA	NA	DPA1*01:08	DPA1	DPA1*01	NA	NA
AGEVNSFSGYLKLTD	NA	NA	NA	NA	DPA1*01:08/DPB1*75:01	II	71.23	71.23	NetMHCIIpan	NA	NA	NA	DPA1*01:08	DPA1	DPA1*01	NA	NA
AGEVNSFSGYLKLTD	NA	NA	NA	NA	DPA1*01:09/DPB1*108:01	II	99.62	99.62	NetMHCIIpan	NA	NA	NA	DPA1*01:09	DPA1	DPA1*01	NA	NA
AGEVNSFSGYLKLTD	NA	NA	NA	NA	DPA1*01:09/DPB1*119:01	II	78.99	78.99	NetMHCIIpan	NA	NA	NA	DPA1*01:09	DPA1	DPA1*01	NA	NA
AGEVNSFSGYLKLTD	NA	NA	NA	NA	DPA1*01:09/DPB1*122:01	II	84.82	84.82	NetMHCIIpan	NA	NA	NA	DPA1*01:09	DPA1	DPA1*01	NA	NA
AGEVNSFSGYLKLTD	NA	NA	NA	NA	DPA1*01:09/DPB1*127:01	II	78.96	78.96	NetMHCIIpan	NA	NA	NA	DPA1*01:09	DPA1	DPA1*01	NA	NA
AGEVNSFSGYLKLTD	NA	NA	NA	NA	DPA1*01:09/DPB1*15:01	II	44.22	44.22	NetMHCIIpan	NA	NA	NA	DPA1*01:09	DPA1	DPA1*01	NA	NA
AGEVNSFSGYLKLTD	NA	NA	NA	NA	DPA1*01:09/DPB1*18:01	II	47.6	47.6	NetMHCIIpan	NA	NA	NA	DPA1*01:09	DPA1	DPA1*01	NA	NA
AGEVNSFSGYLKLTD	NA	NA	NA	NA	DPA1*01:09/DPB1*28:01	II	47.23	47.23	NetMHCIIpan	NA	NA	NA	DPA1*01:09	DPA1	DPA1*01	NA	NA
AGEVNSFSGYLKLTD	NA	NA	NA	NA	DPA1*01:09/DPB1*34:01	II	86.47	86.47	NetMHCIIpan	NA	NA	NA	DPA1*01:09	DPA1	DPA1*01	NA	NA
AGEVNSFSGYLKLTD	NA	NA	NA	NA	DPA1*01:09/DPB1*53:01	II	88.16	88.16	NetMHCIIpan	NA	NA	NA	DPA1*01:09	DPA1	DPA1*01	NA	NA
AGEVNSFSGYLKLTD	NA	NA	NA	NA	DPA1*01:09/DPB1*59:01	II	99.62	99.62	NetMHCIIpan	NA	NA	NA	DPA1*01:09	DPA1	DPA1*01	NA	NA
AGEVNSFSGYLKLTD	NA	NA	NA	NA	DPA1*01:09/DPB1*60:01	II	69.49	69.49	NetMHCIIpan	NA	NA	NA	DPA1*01:09	DPA1	DPA1*01	NA	NA
AGEVNSFSGYLKLTD	NA	NA	NA	NA	DPA1*01:09/DPB1*73:01	II	45.45	45.45	NetMHCIIpan	NA	NA	NA	DPA1*01:09	DPA1	DPA1*01	NA	NA
AGEVNSFSGYLKLTD	NA	NA	NA	NA	DPA1*01:09/DPB1*75:01	II	71.23	71.23	NetMHCIIpan	NA	NA	NA	DPA1*01:09	DPA1	DPA1*01	NA	NA
AGEVNSFSGYLKLTD	NA	NA	NA	NA	DPA1*01:10/DPB1*108:01	II	99.62	99.62	NetMHCIIpan	NA	NA	NA	DPA1*01:10	DPA1	DPA1*01	NA	NA
AGEVNSFSGYLKLTD	NA	NA	NA	NA	DPA1*01:10/DPB1*119:01	II	78.99	78.99	NetMHCIIpan	NA	NA	NA	DPA1*01:10	DPA1	DPA1*01	NA	NA
AGEVNSFSGYLKLTD	NA	NA	NA	NA	DPA1*01:10/DPB1*122:01	II	84.82	84.82	NetMHCIIpan	NA	NA	NA	DPA1*01:10	DPA1	DPA1*01	NA	NA
AGEVNSFSGYLKLTD	NA	NA	NA	NA	DPA1*01:10/DPB1*127:01	II	78.96	78.96	NetMHCIIpan	NA	NA	NA	DPA1*01:10	DPA1	DPA1*01	NA	NA
AGEVNSFSGYLKLTD	NA	NA	NA	NA	DPA1*01:10/DPB1*15:01	II	44.22	44.22	NetMHCIIpan	NA	NA	NA	DPA1*01:10	DPA1	DPA1*01	NA	NA
AGEVNSFSGYLKLTD	NA	NA	NA	NA	DPA1*01:10/DPB1*18:01	II	47.6	47.6	NetMHCIIpan	NA	NA	NA	DPA1*01:10	DPA1	DPA1*01	NA	NA
AGEVNSFSGYLKLTD	NA	NA	NA	NA	DPA1*01:10/DPB1*28:01	II	47.23	47.23	NetMHCIIpan	NA	NA	NA	DPA1*01:10	DPA1	DPA1*01	NA	NA
AGEVNSFSGYLKLTD	NA	NA	NA	NA	DPA1*01:10/DPB1*34:01	II	86.47	86.47	NetMHCIIpan	NA	NA	NA	DPA1*01:10	DPA1	DPA1*01	NA	NA
AGEVNSFSGYLKLTD	NA	NA	NA	NA	DPA1*01:10/DPB1*53:01	II	88.16	88.16	NetMHCIIpan	NA	NA	NA	DPA1*01:10	DPA1	DPA1*01	NA	NA
AGEVNSFSGYLKLTD	NA	NA	NA	NA	DPA1*01:10/DPB1*59:01	II	99.62	99.62	NetMHCIIpan	NA	NA	NA	DPA1*01:10	DPA1	DPA1*01	NA	NA
AGEVNSFSGYLKLTD	NA	NA	NA	NA	DPA1*01:10/DPB1*60:01	II	69.49	69.49	NetMHCIIpan	NA	NA	NA	DPA1*01:10	DPA1	DPA1*01	NA	NA
AGEVNSFSGYLKLTD	NA	NA	NA	NA	DPA1*01:10/DPB1*73:01	II	45.45	45.45	NetMHCIIpan	NA	NA	NA	DPA1*01:10	DPA1	DPA1*01	NA	NA
AGEVNSFSGYLKLTD	NA	NA	NA	NA	DPA1*01:10/DPB1*75:01	II	71.23	71.23	NetMHCIIpan	NA	NA	NA	DPA1*01:10	DPA1	DPA1*01	NA	NA
AGLEAPFLYLYALVY	ORF3a	Protein 3b	99	8769	DPA1*01:03-DPB1*34:01	II	45.665	6.47	NetMHCIIpan	NA	NA	NA	DPA1*01:03	DPA1	DPA1*01	NA	NA
AGLEAPFLYLYALVY	ORF3a	Protein 3b	99	8769	DPA1*01:04-DPB1*34:01	II	45.665	6.47	NetMHCIIpan	NA	NA	NA	DPA1*01:04	DPA1	DPA1*01	NA	NA
AGLEAPFLYLYALVY	ORF3a	Protein 3b	99	8769	DPA1*01:05-DPB1*34:01	II	45.665	6.47	NetMHCIIpan	NA	NA	NA	DPA1*01:05	DPA1	DPA1*01	NA	NA
AGLEAPFLYLYALVY	ORF3a	Protein 3b	99	8769	DPA1*01:07-DPB1*34:01	II	45.665	6.47	NetMHCIIpan	NA	NA	NA	DPA1*01:07	DPA1	DPA1*01	NA	NA
AGLEAPFLYLYALVY	ORF3a	Protein 3b	99	8769	DPA1*01:08-DPB1*34:01	II	45.665	6.47	NetMHCIIpan	NA	NA	NA	DPA1*01:08	DPA1	DPA1*01	NA	NA
AGLEAPFLYLYALVY	ORF3a	Protein 3b	99	8769	DPA1*01:09-DPB1*34:01	II	45.665	6.47	NetMHCIIpan	NA	NA	NA	DPA1*01:09	DPA1	DPA1*01	NA	NA
AGLEAPFLYLYALVY	ORF3a	Protein 3b	99	8769	DPA1*01:10-DPB1*34:01	II	45.665	6.47	NetMHCIIpan	NA	NA	NA	DPA1*01:10	DPA1	DPA1*01	NA	NA
AHIQWMVMFTPLVPF	ORF1ab	ORF1ab polyprotein	3124	3225	DPA1*01:03-DPB1*01:01	II	27.894	15.5574	MHCnuggetsII	NA	NA	NA	DPA1*01:03	DPA1	DPA1*01	NA	IQWMVMFTPLVPFWI
AHIQWMVMFTPLVPF	ORF1ab	ORF1ab polyprotein	3124	3225	DPA1*01:04-DPB1*01:01	II	27.894	15.5574	MHCnuggetsII	NA	NA	NA	DPA1*01:04	DPA1	DPA1*01	NA	IQWMVMFTPLVPFWI
AHIQWMVMFTPLVPF	ORF1ab	ORF1ab polyprotein	3124	3225	DPA1*01:05-DPB1*01:01	II	27.894	15.5574	MHCnuggetsII	NA	NA	NA	DPA1*01:05	DPA1	DPA1*01	NA	IQWMVMFTPLVPFWI
AHIQWMVMFTPLVPF	ORF1ab	ORF1ab polyprotein	3124	3225	DPA1*01:07-DPB1*01:01	II	27.894	15.5574	MHCnuggetsII	NA	NA	NA	DPA1*01:07	DPA1	DPA1*01	NA	IQWMVMFTPLVPFWI
AHIQWMVMFTPLVPF	ORF1ab	ORF1ab polyprotein	3124	3225	DPA1*01:08-DPB1*01:01	II	27.894	15.5574	MHCnuggetsII	NA	NA	NA	DPA1*01:08	DPA1	DPA1*01	NA	IQWMVMFTPLVPFWI
AHIQWMVMFTPLVPF	ORF1ab	ORF1ab polyprotein	3124	3225	DPA1*01:09-DPB1*01:01	II	27.894	15.5574	MHCnuggetsII	NA	NA	NA	DPA1*01:09	DPA1	DPA1*01	NA	IQWMVMFTPLVPFWI
AHIQWMVMFTPLVPF	ORF1ab	ORF1ab polyprotein	3124	3225	DPA1*01:10-DPB1*01:01	II	27.894	15.5574	MHCnuggetsII	NA	NA	NA	DPA1*01:10	DPA1	DPA1*01	NA	IQWMVMFTPLVPFWI
AISSVLNDILSRLDK	S	Spike glycoprotein	972	8269	DPA1*01:03-DPB1*01:01	II	193.97	116.929	MHCnuggetsII	NA	NA	NA	DPA1*01:03	DPA1	DPA1*01	NA	NA
AISSVLNDILSRLDK	S	Spike glycoprotein	972	8269	DPA1*01:04-DPB1*01:01	II	193.97	116.929	MHCnuggetsII	NA	NA	NA	DPA1*01:04	DPA1	DPA1*01	NA	NA
AISSVLNDILSRLDK	S	Spike glycoprotein	972	8269	DPA1*01:05-DPB1*01:01	II	193.97	116.929	MHCnuggetsII	NA	NA	NA	DPA1*01:05	DPA1	DPA1*01	NA	NA
AISSVLNDILSRLDK	S	Spike glycoprotein	972	8269	DPA1*01:06-DPB1*01:01	II	169.44	116.929	MHCnuggetsII	NA	NA	NA	DPA1*01:06	DPA1	DPA1*01	NA	NA
AISSVLNDILSRLDK	S	Spike glycoprotein	972	8269	DPA1*01:07-DPB1*01:01	II	193.97	116.929	MHCnuggetsII	NA	NA	NA	DPA1*01:07	DPA1	DPA1*01	NA	NA
AISSVLNDILSRLDK	S	Spike glycoprotein	972	8269	DPA1*01:08-DPB1*01:01	II	193.97	116.929	MHCnuggetsII	NA	NA	NA	DPA1*01:08	DPA1	DPA1*01	NA	NA
AISSVLNDILSRLDK	S	Spike glycoprotein	972	8269	DPA1*01:09-DPB1*01:01	II	193.97	116.929	MHCnuggetsII	NA	NA	NA	DPA1*01:09	DPA1	DPA1*01	NA	NA
AISSVLNDILSRLDK	S	Spike glycoprotein	972	8269	DPA1*01:10-DPB1*01:01	II	193.97	116.929	MHCnuggetsII	NA	NA	NA	DPA1*01:10	DPA1	DPA1*01	NA	NA
ALALLLLDRLNQLES	N	Nucleocapsid protein	218	10506	DPA1*01:03/DPB1*02:01	II	96	61.01	NetMHCIIpan	NA	NA	NA	DPA1*01:03	DPA1	DPA1*01	LALLLLDRL,MASGGGETALALLLLDRLNQLESKV	NA
ALALLLLDRLNQLES	N	Nucleocapsid protein	218	10506	DPA1*01:03/DPB1*22:01	II	177.2	177.2	NetMHCIIpan	NA	NA	NA	DPA1*01:03	DPA1	DPA1*01	LALLLLDRL,MASGGGETALALLLLDRLNQLESKV	NA
ALALLLLDRLNQLES	N	Nucleocapsid protein	218	10506	DPA1*01:04-DPB1*04:02	II	149.61	127.68	NetMHCIIpan	NA	NA	NA	DPA1*01:04	DPA1	DPA1*01	LALLLLDRL,MASGGGETALALLLLDRLNQLESKV	NA
ALALLLLDRLNQLES	N	Nucleocapsid protein	218	10506	DPA1*01:04/DPB1*22:01	II	177.2	177.2	NetMHCIIpan	NA	NA	NA	DPA1*01:04	DPA1	DPA1*01	LALLLLDRL,MASGGGETALALLLLDRLNQLESKV	NA
ALALLLLDRLNQLES	N	Nucleocapsid protein	218	10506	DPA1*01:05-DPB1*04:02	II	149.61	127.68	NetMHCIIpan	NA	NA	NA	DPA1*01:05	DPA1	DPA1*01	LALLLLDRL,MASGGGETALALLLLDRLNQLESKV	NA
ALALLLLDRLNQLES	N	Nucleocapsid protein	218	10506	DPA1*01:05/DPB1*22:01	II	177.2	177.2	NetMHCIIpan	NA	NA	NA	DPA1*01:05	DPA1	DPA1*01	LALLLLDRL,MASGGGETALALLLLDRLNQLESKV	NA
ALALLLLDRLNQLES	N	Nucleocapsid protein	218	10506	DPA1*01:06-DPB1*04:02	II	151.45	131.36	NetMHCIIpan	NA	NA	NA	DPA1*01:06	DPA1	DPA1*01	LALLLLDRL,MASGGGETALALLLLDRLNQLESKV	NA
ALALLLLDRLNQLES	N	Nucleocapsid protein	218	10506	DPA1*01:06/DPB1*106:01	II	109	109	NetMHCIIpan	NA	NA	NA	DPA1*01:06	DPA1	DPA1*01	LALLLLDRL,MASGGGETALALLLLDRLNQLESKV	NA
ALALLLLDRLNQLES	N	Nucleocapsid protein	218	10506	DPA1*01:06/DPB1*19:01	II	109	109	NetMHCIIpan	NA	NA	NA	DPA1*01:06	DPA1	DPA1*01	LALLLLDRL,MASGGGETALALLLLDRLNQLESKV	NA
ALALLLLDRLNQLES	N	Nucleocapsid protein	218	10506	DPA1*01:06/DPB1*22:01	II	172.56	172.56	NetMHCIIpan	NA	NA	NA	DPA1*01:06	DPA1	DPA1*01	LALLLLDRL,MASGGGETALALLLLDRLNQLESKV	NA
ALALLLLDRLNQLES	N	Nucleocapsid protein	218	10506	DPA1*01:07-DPB1*04:02	II	149.61	127.68	NetMHCIIpan	NA	NA	NA	DPA1*01:07	DPA1	DPA1*01	LALLLLDRL,MASGGGETALALLLLDRLNQLESKV	NA
ALALLLLDRLNQLES	N	Nucleocapsid protein	218	10506	DPA1*01:07/DPB1*22:01	II	177.2	177.2	NetMHCIIpan	NA	NA	NA	DPA1*01:07	DPA1	DPA1*01	LALLLLDRL,MASGGGETALALLLLDRLNQLESKV	NA
ALALLLLDRLNQLES	N	Nucleocapsid protein	218	10506	DPA1*01:08-DPB1*04:02	II	149.61	127.68	NetMHCIIpan	NA	NA	NA	DPA1*01:08	DPA1	DPA1*01	LALLLLDRL,MASGGGETALALLLLDRLNQLESKV	NA
ALALLLLDRLNQLES	N	Nucleocapsid protein	218	10506	DPA1*01:08/DPB1*22:01	II	177.2	177.2	NetMHCIIpan	NA	NA	NA	DPA1*01:08	DPA1	DPA1*01	LALLLLDRL,MASGGGETALALLLLDRLNQLESKV	NA
ALALLLLDRLNQLES	N	Nucleocapsid protein	218	10506	DPA1*01:09-DPB1*04:02	II	149.61	127.68	NetMHCIIpan	NA	NA	NA	DPA1*01:09	DPA1	DPA1*01	LALLLLDRL,MASGGGETALALLLLDRLNQLESKV	NA
ALALLLLDRLNQLES	N	Nucleocapsid protein	218	10506	DPA1*01:09/DPB1*22:01	II	177.2	177.2	NetMHCIIpan	NA	NA	NA	DPA1*01:09	DPA1	DPA1*01	LALLLLDRL,MASGGGETALALLLLDRLNQLESKV	NA
ALALLLLDRLNQLES	N	Nucleocapsid protein	218	10506	DPA1*01:10-DPB1*04:02	II	149.61	127.68	NetMHCIIpan	NA	NA	NA	DPA1*01:10	DPA1	DPA1*01	LALLLLDRL,MASGGGETALALLLLDRLNQLESKV	NA
ALALLLLDRLNQLES	N	Nucleocapsid protein	218	10506	DPA1*01:10/DPB1*22:01	II	177.2	177.2	NetMHCIIpan	NA	NA	NA	DPA1*01:10	DPA1	DPA1*01	LALLLLDRL,MASGGGETALALLLLDRLNQLESKV	NA
ALSKGVHFVCNLLLL	ORF3a	Protein 3b	72	8742	DPA1*01:03-DPB1*14:01	II	4.321	4.32052	MHCnuggetsII	NA	NA	NA	DPA1*01:03	DPA1	DPA1*01	NA	NA
ALSKGVHFVCNLLLL	ORF3a	Protein 3b	72	8742	DPA1*01:04-DPB1*14:01	II	4.321	4.32052	MHCnuggetsII	NA	NA	NA	DPA1*01:04	DPA1	DPA1*01	NA	NA
ALSKGVHFVCNLLLL	ORF3a	Protein 3b	72	8742	DPA1*01:05-DPB1*14:01	II	4.321	4.32052	MHCnuggetsII	NA	NA	NA	DPA1*01:05	DPA1	DPA1*01	NA	NA
ALSKGVHFVCNLLLL	ORF3a	Protein 3b	72	8742	DPA1*01:06-DPB1*14:01	II	4.321	4.32052	MHCnuggetsII	NA	NA	NA	DPA1*01:06	DPA1	DPA1*01	NA	NA
ALSKGVHFVCNLLLL	ORF3a	Protein 3b	72	8742	DPA1*01:07-DPB1*14:01	II	4.321	4.32052	MHCnuggetsII	NA	NA	NA	DPA1*01:07	DPA1	DPA1*01	NA	NA
ALSKGVHFVCNLLLL	ORF3a	Protein 3b	72	8742	DPA1*01:08-DPB1*14:01	II	4.321	4.32052	MHCnuggetsII	NA	NA	NA	DPA1*01:08	DPA1	DPA1*01	NA	NA
ALSKGVHFVCNLLLL	ORF3a	Protein 3b	72	8742	DPA1*01:09-DPB1*14:01	II	4.321	4.32052	MHCnuggetsII	NA	NA	NA	DPA1*01:09	DPA1	DPA1*01	NA	NA
ALSKGVHFVCNLLLL	ORF3a	Protein 3b	72	8742	DPA1*01:10-DPB1*14:01	II	4.321	4.32052	MHCnuggetsII	NA	NA	NA	DPA1*01:10	DPA1	DPA1*01	NA	NA
ALVYFLQSINFVRII	ORF3a	Protein 3b	110	8780	DPA1*01:03-DPB1*01:01	II	18.875	18.8752	NetMHCIIpan	NA	NA	NA	DPA1*01:03	DPA1	DPA1*01	NA	NA
ALVYFLQSINFVRII	ORF3a	Protein 3b	110	8780	DPA1*01:03-DPB1*02:01	II	9.377	9.37739	MHCnuggetsII	NA	NA	NA	DPA1*01:03	DPA1	DPA1*01	NA	NA
ALVYFLQSINFVRII	ORF3a	Protein 3b	110	8780	DPA1*01:03-DPB1*04:01	II	45.436	39.71	NetMHCIIpan	NA	NA	NA	DPA1*01:03	DPA1	DPA1*01	NA	NA
ALVYFLQSINFVRII	ORF3a	Protein 3b	110	8780	DPA1*01:03-DPB1*04:02	II	98.547	24.38	NetMHCIIpan	NA	NA	NA	DPA1*01:03	DPA1	DPA1*01	NA	NA
ALVYFLQSINFVRII	ORF3a	Protein 3b	110	8780	DPA1*01:03-DPB1*05:01	II	18.287	18.2871	MHCnuggetsII	NA	NA	NA	DPA1*01:03	DPA1	DPA1*01	NA	NA
ALVYFLQSINFVRII	ORF3a	Protein 3b	110	8780	DPA1*01:03-DPB1*06:01	II	34.896	18.63	NetMHCIIpan	NA	NA	NA	DPA1*01:03	DPA1	DPA1*01	NA	NA
ALVYFLQSINFVRII	ORF3a	Protein 3b	110	8780	DPA1*01:03-DPB1*08:01	II	39.096	27.03	NetMHCIIpan	NA	NA	NA	DPA1*01:03	DPA1	DPA1*01	NA	NA
ALVYFLQSINFVRII	ORF3a	Protein 3b	110	8780	DPA1*01:03-DPB1*09:01	II	35.446	19.73	NetMHCIIpan	NA	NA	NA	DPA1*01:03	DPA1	DPA1*01	NA	NA
ALVYFLQSINFVRII	ORF3a	Protein 3b	110	8780	DPA1*01:03-DPB1*105:01	II	37.771	24.38	NetMHCIIpan	NA	NA	NA	DPA1*01:03	DPA1	DPA1*01	NA	NA
ALVYFLQSINFVRII	ORF3a	Protein 3b	110	8780	DPA1*01:03-DPB1*107:01	II	45.146	39.13	NetMHCIIpan	NA	NA	NA	DPA1*01:03	DPA1	DPA1*01	NA	NA
ALVYFLQSINFVRII	ORF3a	Protein 3b	110	8780	DPA1*01:03-DPB1*109:01	II	37.916	24.67	NetMHCIIpan	NA	NA	NA	DPA1*01:03	DPA1	DPA1*01	NA	NA
ALVYFLQSINFVRII	ORF3a	Protein 3b	110	8780	DPA1*01:03-DPB1*10:01	II	36.811	22.46	NetMHCIIpan	NA	NA	NA	DPA1*01:03	DPA1	DPA1*01	NA	NA
ALVYFLQSINFVRII	ORF3a	Protein 3b	110	8780	DPA1*01:03-DPB1*110:01	II	45.146	39.13	NetMHCIIpan	NA	NA	NA	DPA1*01:03	DPA1	DPA1*01	NA	NA
ALVYFLQSINFVRII	ORF3a	Protein 3b	110	8780	DPA1*01:03-DPB1*112:01	II	45.436	39.71	NetMHCIIpan	NA	NA	NA	DPA1*01:03	DPA1	DPA1*01	NA	NA
ALVYFLQSINFVRII	ORF3a	Protein 3b	110	8780	DPA1*01:03-DPB1*113:01	II	37.916	24.67	NetMHCIIpan	NA	NA	NA	DPA1*01:03	DPA1	DPA1*01	NA	NA
ALVYFLQSINFVRII	ORF3a	Protein 3b	110	8780	DPA1*01:03-DPB1*114:01	II	32.781	14.4	NetMHCIIpan	NA	NA	NA	DPA1*01:03	DPA1	DPA1*01	NA	NA
ALVYFLQSINFVRII	ORF3a	Protein 3b	110	8780	DPA1*01:03-DPB1*115:01	II	43.231	35.3	NetMHCIIpan	NA	NA	NA	DPA1*01:03	DPA1	DPA1*01	NA	NA
ALVYFLQSINFVRII	ORF3a	Protein 3b	110	8780	DPA1*01:03-DPB1*116:01	II	37.771	24.38	NetMHCIIpan	NA	NA	NA	DPA1*01:03	DPA1	DPA1*01	NA	NA
ALVYFLQSINFVRII	ORF3a	Protein 3b	110	8780	DPA1*01:03-DPB1*118:01	II	32.411	13.66	NetMHCIIpan	NA	NA	NA	DPA1*01:03	DPA1	DPA1*01	NA	NA
ALVYFLQSINFVRII	ORF3a	Protein 3b	110	8780	DPA1*01:03-DPB1*11:01	II	37.096	23.03	NetMHCIIpan	NA	NA	NA	DPA1*01:03	DPA1	DPA1*01	NA	NA
ALVYFLQSINFVRII	ORF3a	Protein 3b	110	8780	DPA1*01:03-DPB1*121:01	II	45.436	39.71	NetMHCIIpan	NA	NA	NA	DPA1*01:03	DPA1	DPA1*01	NA	NA
ALVYFLQSINFVRII	ORF3a	Protein 3b	110	8780	DPA1*01:03-DPB1*123:01	II	43.231	35.3	NetMHCIIpan	NA	NA	NA	DPA1*01:03	DPA1	DPA1*01	NA	NA
ALVYFLQSINFVRII	ORF3a	Protein 3b	110	8780	DPA1*01:03-DPB1*125:01	II	38.026	24.89	NetMHCIIpan	NA	NA	NA	DPA1*01:03	DPA1	DPA1*01	NA	NA
ALVYFLQSINFVRII	ORF3a	Protein 3b	110	8780	DPA1*01:03-DPB1*126:01	II	45.436	39.71	NetMHCIIpan	NA	NA	NA	DPA1*01:03	DPA1	DPA1*01	NA	NA
ALVYFLQSINFVRII	ORF3a	Protein 3b	110	8780	DPA1*01:03-DPB1*128:01	II	45.436	39.71	NetMHCIIpan	NA	NA	NA	DPA1*01:03	DPA1	DPA1*01	NA	NA
ALVYFLQSINFVRII	ORF3a	Protein 3b	110	8780	DPA1*01:03-DPB1*129:01	II	35.511	19.86	NetMHCIIpan	NA	NA	NA	DPA1*01:03	DPA1	DPA1*01	NA	NA
ALVYFLQSINFVRII	ORF3a	Protein 3b	110	8780	DPA1*01:03-DPB1*130:01	II	34.701	18.24	NetMHCIIpan	NA	NA	NA	DPA1*01:03	DPA1	DPA1*01	NA	NA
ALVYFLQSINFVRII	ORF3a	Protein 3b	110	8780	DPA1*01:03-DPB1*131:01	II	45.726	40.29	NetMHCIIpan	NA	NA	NA	DPA1*01:03	DPA1	DPA1*01	NA	NA
ALVYFLQSINFVRII	ORF3a	Protein 3b	110	8780	DPA1*01:03-DPB1*132:01	II	34.961	18.76	NetMHCIIpan	NA	NA	NA	DPA1*01:03	DPA1	DPA1*01	NA	NA
ALVYFLQSINFVRII	ORF3a	Protein 3b	110	8780	DPA1*01:03-DPB1*133:01	II	45.146	39.13	NetMHCIIpan	NA	NA	NA	DPA1*01:03	DPA1	DPA1*01	NA	NA
ALVYFLQSINFVRII	ORF3a	Protein 3b	110	8780	DPA1*01:03-DPB1*134:01	II	45.436	39.71	NetMHCIIpan	NA	NA	NA	DPA1*01:03	DPA1	DPA1*01	NA	NA
ALVYFLQSINFVRII	ORF3a	Protein 3b	110	8780	DPA1*01:03-DPB1*13:01	II	45.146	39.13	NetMHCIIpan	NA	NA	NA	DPA1*01:03	DPA1	DPA1*01	NA	NA
ALVYFLQSINFVRII	ORF3a	Protein 3b	110	8780	DPA1*01:03-DPB1*17:01	II	45.726	40.29	NetMHCIIpan	NA	NA	NA	DPA1*01:03	DPA1	DPA1*01	NA	NA
ALVYFLQSINFVRII	ORF3a	Protein 3b	110	8780	DPA1*01:03-DPB1*20:01	II	34.701	18.24	NetMHCIIpan	NA	NA	NA	DPA1*01:03	DPA1	DPA1*01	NA	NA
ALVYFLQSINFVRII	ORF3a	Protein 3b	110	8780	DPA1*01:03-DPB1*23:01	II	45.436	39.71	NetMHCIIpan	NA	NA	NA	DPA1*01:03	DPA1	DPA1*01	NA	NA
ALVYFLQSINFVRII	ORF3a	Protein 3b	110	8780	DPA1*01:03-DPB1*26:01	II	38.026	24.89	NetMHCIIpan	NA	NA	NA	DPA1*01:03	DPA1	DPA1*01	NA	NA
ALVYFLQSINFVRII	ORF3a	Protein 3b	110	8780	DPA1*01:03-DPB1*27:01	II	45.341	39.52	NetMHCIIpan	NA	NA	NA	DPA1*01:03	DPA1	DPA1*01	NA	NA
ALVYFLQSINFVRII	ORF3a	Protein 3b	110	8780	DPA1*01:03-DPB1*31:01	II	38.506	25.85	NetMHCIIpan	NA	NA	NA	DPA1*01:03	DPA1	DPA1*01	NA	NA
ALVYFLQSINFVRII	ORF3a	Protein 3b	110	8780	DPA1*01:03-DPB1*32:01	II	43.231	35.3	NetMHCIIpan	NA	NA	NA	DPA1*01:03	DPA1	DPA1*01	NA	NA
ALVYFLQSINFVRII	ORF3a	Protein 3b	110	8780	DPA1*01:03-DPB1*35:01	II	34.961	18.76	NetMHCIIpan	NA	NA	NA	DPA1*01:03	DPA1	DPA1*01	NA	NA
ALVYFLQSINFVRII	ORF3a	Protein 3b	110	8780	DPA1*01:03-DPB1*37:01	II	36.811	22.46	NetMHCIIpan	NA	NA	NA	DPA1*01:03	DPA1	DPA1*01	NA	NA
ALVYFLQSINFVRII	ORF3a	Protein 3b	110	8780	DPA1*01:03-DPB1*39:01	II	45.436	39.71	NetMHCIIpan	NA	NA	NA	DPA1*01:03	DPA1	DPA1*01	NA	NA
ALVYFLQSINFVRII	ORF3a	Protein 3b	110	8780	DPA1*01:03-DPB1*40:01	II	32.996	14.83	NetMHCIIpan	NA	NA	NA	DPA1*01:03	DPA1	DPA1*01	NA	NA
ALVYFLQSINFVRII	ORF3a	Protein 3b	110	8780	DPA1*01:03-DPB1*41:01	II	38.801	26.44	NetMHCIIpan	NA	NA	NA	DPA1*01:03	DPA1	DPA1*01	NA	NA
ALVYFLQSINFVRII	ORF3a	Protein 3b	110	8780	DPA1*01:03-DPB1*46:01	II	43.231	35.3	NetMHCIIpan	NA	NA	NA	DPA1*01:03	DPA1	DPA1*01	NA	NA
ALVYFLQSINFVRII	ORF3a	Protein 3b	110	8780	DPA1*01:03-DPB1*48:01	II	43.231	35.3	NetMHCIIpan	NA	NA	NA	DPA1*01:03	DPA1	DPA1*01	NA	NA
ALVYFLQSINFVRII	ORF3a	Protein 3b	110	8780	DPA1*01:03-DPB1*49:01	II	37.771	24.38	NetMHCIIpan	NA	NA	NA	DPA1*01:03	DPA1	DPA1*01	NA	NA
ALVYFLQSINFVRII	ORF3a	Protein 3b	110	8780	DPA1*01:03-DPB1*51:01	II	37.771	24.38	NetMHCIIpan	NA	NA	NA	DPA1*01:03	DPA1	DPA1*01	NA	NA
ALVYFLQSINFVRII	ORF3a	Protein 3b	110	8780	DPA1*01:03-DPB1*52:01	II	30.321	9.48	NetMHCIIpan	NA	NA	NA	DPA1*01:03	DPA1	DPA1*01	NA	NA
ALVYFLQSINFVRII	ORF3a	Protein 3b	110	8780	DPA1*01:03-DPB1*56:01	II	30.321	9.48	NetMHCIIpan	NA	NA	NA	DPA1*01:03	DPA1	DPA1*01	NA	NA
ALVYFLQSINFVRII	ORF3a	Protein 3b	110	8780	DPA1*01:03-DPB1*60:01	II	31.341	11.52	NetMHCIIpan	NA	NA	NA	DPA1*01:03	DPA1	DPA1*01	NA	NA
ALVYFLQSINFVRII	ORF3a	Protein 3b	110	8780	DPA1*01:03-DPB1*62:01	II	32.996	14.83	NetMHCIIpan	NA	NA	NA	DPA1*01:03	DPA1	DPA1*01	NA	NA
ALVYFLQSINFVRII	ORF3a	Protein 3b	110	8780	DPA1*01:03-DPB1*66:01	II	40.396	29.63	NetMHCIIpan	NA	NA	NA	DPA1*01:03	DPA1	DPA1*01	NA	NA
ALVYFLQSINFVRII	ORF3a	Protein 3b	110	8780	DPA1*01:03-DPB1*67:01	II	30.321	9.48	NetMHCIIpan	NA	NA	NA	DPA1*01:03	DPA1	DPA1*01	NA	NA
ALVYFLQSINFVRII	ORF3a	Protein 3b	110	8780	DPA1*01:03-DPB1*69:01	II	35.576	19.99	NetMHCIIpan	NA	NA	NA	DPA1*01:03	DPA1	DPA1*01	NA	NA
ALVYFLQSINFVRII	ORF3a	Protein 3b	110	8780	DPA1*01:03-DPB1*72:01	II	32.121	13.08	NetMHCIIpan	NA	NA	NA	DPA1*01:03	DPA1	DPA1*01	NA	NA
ALVYFLQSINFVRII	ORF3a	Protein 3b	110	8780	DPA1*01:03-DPB1*73:01	II	29.211	7.26	NetMHCIIpan	NA	NA	NA	DPA1*01:03	DPA1	DPA1*01	NA	NA
ALVYFLQSINFVRII	ORF3a	Protein 3b	110	8780	DPA1*01:03-DPB1*75:01	II	32.236	13.31	NetMHCIIpan	NA	NA	NA	DPA1*01:03	DPA1	DPA1*01	NA	NA
ALVYFLQSINFVRII	ORF3a	Protein 3b	110	8780	DPA1*01:03-DPB1*77:01	II	37.771	24.38	NetMHCIIpan	NA	NA	NA	DPA1*01:03	DPA1	DPA1*01	NA	NA
ALVYFLQSINFVRII	ORF3a	Protein 3b	110	8780	DPA1*01:03-DPB1*79:01	II	34.961	18.76	NetMHCIIpan	NA	NA	NA	DPA1*01:03	DPA1	DPA1*01	NA	NA
ALVYFLQSINFVRII	ORF3a	Protein 3b	110	8780	DPA1*01:03-DPB1*80:01	II	37.771	24.38	NetMHCIIpan	NA	NA	NA	DPA1*01:03	DPA1	DPA1*01	NA	NA
ALVYFLQSINFVRII	ORF3a	Protein 3b	110	8780	DPA1*01:03-DPB1*81:01	II	43.231	35.3	NetMHCIIpan	NA	NA	NA	DPA1*01:03	DPA1	DPA1*01	NA	NA
ALVYFLQSINFVRII	ORF3a	Protein 3b	110	8780	DPA1*01:03-DPB1*82:01	II	37.771	24.38	NetMHCIIpan	NA	NA	NA	DPA1*01:03	DPA1	DPA1*01	NA	NA
ALVYFLQSINFVRII	ORF3a	Protein 3b	110	8780	DPA1*01:03-DPB1*83:01	II	36.511	21.86	NetMHCIIpan	NA	NA	NA	DPA1*01:03	DPA1	DPA1*01	NA	NA
ALVYFLQSINFVRII	ORF3a	Protein 3b	110	8780	DPA1*01:03-DPB1*85:01	II	45.341	39.52	NetMHCIIpan	NA	NA	NA	DPA1*01:03	DPA1	DPA1*01	NA	NA
ALVYFLQSINFVRII	ORF3a	Protein 3b	110	8780	DPA1*01:03-DPB1*86:01	II	37.916	24.67	NetMHCIIpan	NA	NA	NA	DPA1*01:03	DPA1	DPA1*01	NA	NA
ALVYFLQSINFVRII	ORF3a	Protein 3b	110	8780	DPA1*01:03-DPB1*87:01	II	37.721	24.28	NetMHCIIpan	NA	NA	NA	DPA1*01:03	DPA1	DPA1*01	NA	NA
ALVYFLQSINFVRII	ORF3a	Protein 3b	110	8780	DPA1*01:03-DPB1*88:01	II	36.811	22.46	NetMHCIIpan	NA	NA	NA	DPA1*01:03	DPA1	DPA1*01	NA	NA
ALVYFLQSINFVRII	ORF3a	Protein 3b	110	8780	DPA1*01:03-DPB1*90:01	II	32.411	13.66	NetMHCIIpan	NA	NA	NA	DPA1*01:03	DPA1	DPA1*01	NA	NA
ALVYFLQSINFVRII	ORF3a	Protein 3b	110	8780	DPA1*01:03-DPB1*91:01	II	34.701	18.24	NetMHCIIpan	NA	NA	NA	DPA1*01:03	DPA1	DPA1*01	NA	NA
ALVYFLQSINFVRII	ORF3a	Protein 3b	110	8780	DPA1*01:03-DPB1*93:01	II	45.726	40.29	NetMHCIIpan	NA	NA	NA	DPA1*01:03	DPA1	DPA1*01	NA	NA
ALVYFLQSINFVRII	ORF3a	Protein 3b	110	8780	DPA1*01:03-DPB1*94:01	II	37.771	24.38	NetMHCIIpan	NA	NA	NA	DPA1*01:03	DPA1	DPA1*01	NA	NA
ALVYFLQSINFVRII	ORF3a	Protein 3b	110	8780	DPA1*01:03-DPB1*95:01	II	39.196	27.23	NetMHCIIpan	NA	NA	NA	DPA1*01:03	DPA1	DPA1*01	NA	NA
ALVYFLQSINFVRII	ORF3a	Protein 3b	110	8780	DPA1*01:03-DPB1*96:01	II	45.436	39.71	NetMHCIIpan	NA	NA	NA	DPA1*01:03	DPA1	DPA1*01	NA	NA
ALVYFLQSINFVRII	ORF3a	Protein 3b	110	8780	DPA1*01:03-DPB1*98:01	II	41.041	30.92	NetMHCIIpan	NA	NA	NA	DPA1*01:03	DPA1	DPA1*01	NA	NA
ALVYFLQSINFVRII	ORF3a	Protein 3b	110	8780	DPA1*01:03-DPB1*99:01	II	44.531	37.9	NetMHCIIpan	NA	NA	NA	DPA1*01:03	DPA1	DPA1*01	NA	NA
ALVYFLQSINFVRII	ORF3a	Protein 3b	110	8780	DPA1*01:04-DPB1*01:01	II	18.875	18.8752	NetMHCIIpan	NA	NA	NA	DPA1*01:04	DPA1	DPA1*01	NA	NA
ALVYFLQSINFVRII	ORF3a	Protein 3b	110	8780	DPA1*01:04-DPB1*02:01	II	43.231	35.3	NetMHCIIpan	NA	NA	NA	DPA1*01:04	DPA1	DPA1*01	NA	NA
ALVYFLQSINFVRII	ORF3a	Protein 3b	110	8780	DPA1*01:04-DPB1*04:01	II	9.377	9.37739	MHCnuggetsII	NA	NA	NA	DPA1*01:04	DPA1	DPA1*01	NA	NA
ALVYFLQSINFVRII	ORF3a	Protein 3b	110	8780	DPA1*01:04-DPB1*04:02	II	18.287	18.2871	MHCnuggetsII	NA	NA	NA	DPA1*01:04	DPA1	DPA1*01	NA	NA
ALVYFLQSINFVRII	ORF3a	Protein 3b	110	8780	DPA1*01:04-DPB1*05:01	II	18.287	18.2871	MHCnuggetsII	NA	NA	NA	DPA1*01:04	DPA1	DPA1*01	NA	NA
ALVYFLQSINFVRII	ORF3a	Protein 3b	110	8780	DPA1*01:04-DPB1*06:01	II	34.896	18.63	NetMHCIIpan	NA	NA	NA	DPA1*01:04	DPA1	DPA1*01	NA	NA
ALVYFLQSINFVRII	ORF3a	Protein 3b	110	8780	DPA1*01:04-DPB1*08:01	II	39.096	27.03	NetMHCIIpan	NA	NA	NA	DPA1*01:04	DPA1	DPA1*01	NA	NA
ALVYFLQSINFVRII	ORF3a	Protein 3b	110	8780	DPA1*01:04-DPB1*09:01	II	35.446	19.73	NetMHCIIpan	NA	NA	NA	DPA1*01:04	DPA1	DPA1*01	NA	NA
ALVYFLQSINFVRII	ORF3a	Protein 3b	110	8780	DPA1*01:04-DPB1*105:01	II	37.771	24.38	NetMHCIIpan	NA	NA	NA	DPA1*01:04	DPA1	DPA1*01	NA	NA
ALVYFLQSINFVRII	ORF3a	Protein 3b	110	8780	DPA1*01:04-DPB1*107:01	II	45.146	39.13	NetMHCIIpan	NA	NA	NA	DPA1*01:04	DPA1	DPA1*01	NA	NA
ALVYFLQSINFVRII	ORF3a	Protein 3b	110	8780	DPA1*01:04-DPB1*109:01	II	37.916	24.67	NetMHCIIpan	NA	NA	NA	DPA1*01:04	DPA1	DPA1*01	NA	NA
ALVYFLQSINFVRII	ORF3a	Protein 3b	110	8780	DPA1*01:04-DPB1*10:01	II	36.811	22.46	NetMHCIIpan	NA	NA	NA	DPA1*01:04	DPA1	DPA1*01	NA	NA
ALVYFLQSINFVRII	ORF3a	Protein 3b	110	8780	DPA1*01:04-DPB1*110:01	II	45.146	39.13	NetMHCIIpan	NA	NA	NA	DPA1*01:04	DPA1	DPA1*01	NA	NA
ALVYFLQSINFVRII	ORF3a	Protein 3b	110	8780	DPA1*01:04-DPB1*112:01	II	45.436	39.71	NetMHCIIpan	NA	NA	NA	DPA1*01:04	DPA1	DPA1*01	NA	NA
ALVYFLQSINFVRII	ORF3a	Protein 3b	110	8780	DPA1*01:04-DPB1*113:01	II	37.916	24.67	NetMHCIIpan	NA	NA	NA	DPA1*01:04	DPA1	DPA1*01	NA	NA
ALVYFLQSINFVRII	ORF3a	Protein 3b	110	8780	DPA1*01:04-DPB1*114:01	II	32.781	14.4	NetMHCIIpan	NA	NA	NA	DPA1*01:04	DPA1	DPA1*01	NA	NA
ALVYFLQSINFVRII	ORF3a	Protein 3b	110	8780	DPA1*01:04-DPB1*115:01	II	43.231	35.3	NetMHCIIpan	NA	NA	NA	DPA1*01:04	DPA1	DPA1*01	NA	NA
ALVYFLQSINFVRII	ORF3a	Protein 3b	110	8780	DPA1*01:04-DPB1*116:01	II	37.771	24.38	NetMHCIIpan	NA	NA	NA	DPA1*01:04	DPA1	DPA1*01	NA	NA
ALVYFLQSINFVRII	ORF3a	Protein 3b	110	8780	DPA1*01:04-DPB1*118:01	II	32.411	13.66	NetMHCIIpan	NA	NA	NA	DPA1*01:04	DPA1	DPA1*01	NA	NA
ALVYFLQSINFVRII	ORF3a	Protein 3b	110	8780	DPA1*01:04-DPB1*11:01	II	37.096	23.03	NetMHCIIpan	NA	NA	NA	DPA1*01:04	DPA1	DPA1*01	NA	NA
ALVYFLQSINFVRII	ORF3a	Protein 3b	110	8780	DPA1*01:04-DPB1*121:01	II	45.436	39.71	NetMHCIIpan	NA	NA	NA	DPA1*01:04	DPA1	DPA1*01	NA	NA
ALVYFLQSINFVRII	ORF3a	Protein 3b	110	8780	DPA1*01:04-DPB1*123:01	II	43.231	35.3	NetMHCIIpan	NA	NA	NA	DPA1*01:04	DPA1	DPA1*01	NA	NA
ALVYFLQSINFVRII	ORF3a	Protein 3b	110	8780	DPA1*01:04-DPB1*125:01	II	38.026	24.89	NetMHCIIpan	NA	NA	NA	DPA1*01:04	DPA1	DPA1*01	NA	NA
ALVYFLQSINFVRII	ORF3a	Protein 3b	110	8780	DPA1*01:04-DPB1*126:01	II	45.436	39.71	NetMHCIIpan	NA	NA	NA	DPA1*01:04	DPA1	DPA1*01	NA	NA
ALVYFLQSINFVRII	ORF3a	Protein 3b	110	8780	DPA1*01:04-DPB1*128:01	II	45.436	39.71	NetMHCIIpan	NA	NA	NA	DPA1*01:04	DPA1	DPA1*01	NA	NA
ALVYFLQSINFVRII	ORF3a	Protein 3b	110	8780	DPA1*01:04-DPB1*129:01	II	35.511	19.86	NetMHCIIpan	NA	NA	NA	DPA1*01:04	DPA1	DPA1*01	NA	NA
ALVYFLQSINFVRII	ORF3a	Protein 3b	110	8780	DPA1*01:04-DPB1*130:01	II	34.701	18.24	NetMHCIIpan	NA	NA	NA	DPA1*01:04	DPA1	DPA1*01	NA	NA
ALVYFLQSINFVRII	ORF3a	Protein 3b	110	8780	DPA1*01:04-DPB1*131:01	II	45.726	40.29	NetMHCIIpan	NA	NA	NA	DPA1*01:04	DPA1	DPA1*01	NA	NA
ALVYFLQSINFVRII	ORF3a	Protein 3b	110	8780	DPA1*01:04-DPB1*132:01	II	34.961	18.76	NetMHCIIpan	NA	NA	NA	DPA1*01:04	DPA1	DPA1*01	NA	NA
ALVYFLQSINFVRII	ORF3a	Protein 3b	110	8780	DPA1*01:04-DPB1*133:01	II	45.146	39.13	NetMHCIIpan	NA	NA	NA	DPA1*01:04	DPA1	DPA1*01	NA	NA
ALVYFLQSINFVRII	ORF3a	Protein 3b	110	8780	DPA1*01:04-DPB1*134:01	II	45.436	39.71	NetMHCIIpan	NA	NA	NA	DPA1*01:04	DPA1	DPA1*01	NA	NA
ALVYFLQSINFVRII	ORF3a	Protein 3b	110	8780	DPA1*01:04-DPB1*13:01	II	45.146	39.13	NetMHCIIpan	NA	NA	NA	DPA1*01:04	DPA1	DPA1*01	NA	NA
ALVYFLQSINFVRII	ORF3a	Protein 3b	110	8780	DPA1*01:04-DPB1*17:01	II	45.726	40.29	NetMHCIIpan	NA	NA	NA	DPA1*01:04	DPA1	DPA1*01	NA	NA
ALVYFLQSINFVRII	ORF3a	Protein 3b	110	8780	DPA1*01:04-DPB1*20:01	II	34.701	18.24	NetMHCIIpan	NA	NA	NA	DPA1*01:04	DPA1	DPA1*01	NA	NA
ALVYFLQSINFVRII	ORF3a	Protein 3b	110	8780	DPA1*01:04-DPB1*23:01	II	45.436	39.71	NetMHCIIpan	NA	NA	NA	DPA1*01:04	DPA1	DPA1*01	NA	NA
ALVYFLQSINFVRII	ORF3a	Protein 3b	110	8780	DPA1*01:04-DPB1*26:01	II	38.026	24.89	NetMHCIIpan	NA	NA	NA	DPA1*01:04	DPA1	DPA1*01	NA	NA
ALVYFLQSINFVRII	ORF3a	Protein 3b	110	8780	DPA1*01:04-DPB1*27:01	II	45.341	39.52	NetMHCIIpan	NA	NA	NA	DPA1*01:04	DPA1	DPA1*01	NA	NA
ALVYFLQSINFVRII	ORF3a	Protein 3b	110	8780	DPA1*01:04-DPB1*31:01	II	38.506	25.85	NetMHCIIpan	NA	NA	NA	DPA1*01:04	DPA1	DPA1*01	NA	NA
ALVYFLQSINFVRII	ORF3a	Protein 3b	110	8780	DPA1*01:04-DPB1*32:01	II	43.231	35.3	NetMHCIIpan	NA	NA	NA	DPA1*01:04	DPA1	DPA1*01	NA	NA
ALVYFLQSINFVRII	ORF3a	Protein 3b	110	8780	DPA1*01:04-DPB1*35:01	II	34.961	18.76	NetMHCIIpan	NA	NA	NA	DPA1*01:04	DPA1	DPA1*01	NA	NA
ALVYFLQSINFVRII	ORF3a	Protein 3b	110	8780	DPA1*01:04-DPB1*37:01	II	36.811	22.46	NetMHCIIpan	NA	NA	NA	DPA1*01:04	DPA1	DPA1*01	NA	NA
ALVYFLQSINFVRII	ORF3a	Protein 3b	110	8780	DPA1*01:04-DPB1*39:01	II	45.436	39.71	NetMHCIIpan	NA	NA	NA	DPA1*01:04	DPA1	DPA1*01	NA	NA
ALVYFLQSINFVRII	ORF3a	Protein 3b	110	8780	DPA1*01:04-DPB1*40:01	II	32.996	14.83	NetMHCIIpan	NA	NA	NA	DPA1*01:04	DPA1	DPA1*01	NA	NA
ALVYFLQSINFVRII	ORF3a	Protein 3b	110	8780	DPA1*01:04-DPB1*41:01	II	38.801	26.44	NetMHCIIpan	NA	NA	NA	DPA1*01:04	DPA1	DPA1*01	NA	NA
ALVYFLQSINFVRII	ORF3a	Protein 3b	110	8780	DPA1*01:04-DPB1*46:01	II	43.231	35.3	NetMHCIIpan	NA	NA	NA	DPA1*01:04	DPA1	DPA1*01	NA	NA
ALVYFLQSINFVRII	ORF3a	Protein 3b	110	8780	DPA1*01:04-DPB1*48:01	II	43.231	35.3	NetMHCIIpan	NA	NA	NA	DPA1*01:04	DPA1	DPA1*01	NA	NA
ALVYFLQSINFVRII	ORF3a	Protein 3b	110	8780	DPA1*01:04-DPB1*49:01	II	37.771	24.38	NetMHCIIpan	NA	NA	NA	DPA1*01:04	DPA1	DPA1*01	NA	NA
ALVYFLQSINFVRII	ORF3a	Protein 3b	110	8780	DPA1*01:04-DPB1*51:01	II	37.771	24.38	NetMHCIIpan	NA	NA	NA	DPA1*01:04	DPA1	DPA1*01	NA	NA
ALVYFLQSINFVRII	ORF3a	Protein 3b	110	8780	DPA1*01:04-DPB1*52:01	II	30.321	9.48	NetMHCIIpan	NA	NA	NA	DPA1*01:04	DPA1	DPA1*01	NA	NA
ALVYFLQSINFVRII	ORF3a	Protein 3b	110	8780	DPA1*01:04-DPB1*56:01	II	30.321	9.48	NetMHCIIpan	NA	NA	NA	DPA1*01:04	DPA1	DPA1*01	NA	NA
ALVYFLQSINFVRII	ORF3a	Protein 3b	110	8780	DPA1*01:04-DPB1*60:01	II	31.341	11.52	NetMHCIIpan	NA	NA	NA	DPA1*01:04	DPA1	DPA1*01	NA	NA
ALVYFLQSINFVRII	ORF3a	Protein 3b	110	8780	DPA1*01:04-DPB1*62:01	II	32.996	14.83	NetMHCIIpan	NA	NA	NA	DPA1*01:04	DPA1	DPA1*01	NA	NA
ALVYFLQSINFVRII	ORF3a	Protein 3b	110	8780	DPA1*01:04-DPB1*66:01	II	40.396	29.63	NetMHCIIpan	NA	NA	NA	DPA1*01:04	DPA1	DPA1*01	NA	NA
ALVYFLQSINFVRII	ORF3a	Protein 3b	110	8780	DPA1*01:04-DPB1*67:01	II	30.321	9.48	NetMHCIIpan	NA	NA	NA	DPA1*01:04	DPA1	DPA1*01	NA	NA
ALVYFLQSINFVRII	ORF3a	Protein 3b	110	8780	DPA1*01:04-DPB1*69:01	II	35.576	19.99	NetMHCIIpan	NA	NA	NA	DPA1*01:04	DPA1	DPA1*01	NA	NA
ALVYFLQSINFVRII	ORF3a	Protein 3b	110	8780	DPA1*01:04-DPB1*72:01	II	32.121	13.08	NetMHCIIpan	NA	NA	NA	DPA1*01:04	DPA1	DPA1*01	NA	NA
ALVYFLQSINFVRII	ORF3a	Protein 3b	110	8780	DPA1*01:04-DPB1*73:01	II	29.211	7.26	NetMHCIIpan	NA	NA	NA	DPA1*01:04	DPA1	DPA1*01	NA	NA
ALVYFLQSINFVRII	ORF3a	Protein 3b	110	8780	DPA1*01:04-DPB1*75:01	II	32.236	13.31	NetMHCIIpan	NA	NA	NA	DPA1*01:04	DPA1	DPA1*01	NA	NA
ALVYFLQSINFVRII	ORF3a	Protein 3b	110	8780	DPA1*01:04-DPB1*77:01	II	37.771	24.38	NetMHCIIpan	NA	NA	NA	DPA1*01:04	DPA1	DPA1*01	NA	NA
ALVYFLQSINFVRII	ORF3a	Protein 3b	110	8780	DPA1*01:04-DPB1*79:01	II	34.961	18.76	NetMHCIIpan	NA	NA	NA	DPA1*01:04	DPA1	DPA1*01	NA	NA
ALVYFLQSINFVRII	ORF3a	Protein 3b	110	8780	DPA1*01:04-DPB1*80:01	II	37.771	24.38	NetMHCIIpan	NA	NA	NA	DPA1*01:04	DPA1	DPA1*01	NA	NA
ALVYFLQSINFVRII	ORF3a	Protein 3b	110	8780	DPA1*01:04-DPB1*81:01	II	43.231	35.3	NetMHCIIpan	NA	NA	NA	DPA1*01:04	DPA1	DPA1*01	NA	NA
ALVYFLQSINFVRII	ORF3a	Protein 3b	110	8780	DPA1*01:04-DPB1*82:01	II	37.771	24.38	NetMHCIIpan	NA	NA	NA	DPA1*01:04	DPA1	DPA1*01	NA	NA
ALVYFLQSINFVRII	ORF3a	Protein 3b	110	8780	DPA1*01:04-DPB1*83:01	II	36.511	21.86	NetMHCIIpan	NA	NA	NA	DPA1*01:04	DPA1	DPA1*01	NA	NA
ALVYFLQSINFVRII	ORF3a	Protein 3b	110	8780	DPA1*01:04-DPB1*85:01	II	45.341	39.52	NetMHCIIpan	NA	NA	NA	DPA1*01:04	DPA1	DPA1*01	NA	NA
ALVYFLQSINFVRII	ORF3a	Protein 3b	110	8780	DPA1*01:04-DPB1*86:01	II	37.916	24.67	NetMHCIIpan	NA	NA	NA	DPA1*01:04	DPA1	DPA1*01	NA	NA
ALVYFLQSINFVRII	ORF3a	Protein 3b	110	8780	DPA1*01:04-DPB1*87:01	II	37.721	24.28	NetMHCIIpan	NA	NA	NA	DPA1*01:04	DPA1	DPA1*01	NA	NA
ALVYFLQSINFVRII	ORF3a	Protein 3b	110	8780	DPA1*01:04-DPB1*88:01	II	36.811	22.46	NetMHCIIpan	NA	NA	NA	DPA1*01:04	DPA1	DPA1*01	NA	NA
ALVYFLQSINFVRII	ORF3a	Protein 3b	110	8780	DPA1*01:04-DPB1*90:01	II	32.411	13.66	NetMHCIIpan	NA	NA	NA	DPA1*01:04	DPA1	DPA1*01	NA	NA
ALVYFLQSINFVRII	ORF3a	Protein 3b	110	8780	DPA1*01:04-DPB1*91:01	II	34.701	18.24	NetMHCIIpan	NA	NA	NA	DPA1*01:04	DPA1	DPA1*01	NA	NA
ALVYFLQSINFVRII	ORF3a	Protein 3b	110	8780	DPA1*01:04-DPB1*93:01	II	45.726	40.29	NetMHCIIpan	NA	NA	NA	DPA1*01:04	DPA1	DPA1*01	NA	NA
ALVYFLQSINFVRII	ORF3a	Protein 3b	110	8780	DPA1*01:04-DPB1*94:01	II	37.771	24.38	NetMHCIIpan	NA	NA	NA	DPA1*01:04	DPA1	DPA1*01	NA	NA
ALVYFLQSINFVRII	ORF3a	Protein 3b	110	8780	DPA1*01:04-DPB1*95:01	II	39.196	27.23	NetMHCIIpan	NA	NA	NA	DPA1*01:04	DPA1	DPA1*01	NA	NA
ALVYFLQSINFVRII	ORF3a	Protein 3b	110	8780	DPA1*01:04-DPB1*96:01	II	45.436	39.71	NetMHCIIpan	NA	NA	NA	DPA1*01:04	DPA1	DPA1*01	NA	NA
ALVYFLQSINFVRII	ORF3a	Protein 3b	110	8780	DPA1*01:04-DPB1*98:01	II	41.041	30.92	NetMHCIIpan	NA	NA	NA	DPA1*01:04	DPA1	DPA1*01	NA	NA
ALVYFLQSINFVRII	ORF3a	Protein 3b	110	8780	DPA1*01:04-DPB1*99:01	II	44.531	37.9	NetMHCIIpan	NA	NA	NA	DPA1*01:04	DPA1	DPA1*01	NA	NA
ALVYFLQSINFVRII	ORF3a	Protein 3b	110	8780	DPA1*01:05-DPB1*01:01	II	18.875	18.8752	NetMHCIIpan	NA	NA	NA	DPA1*01:05	DPA1	DPA1*01	NA	NA
ALVYFLQSINFVRII	ORF3a	Protein 3b	110	8780	DPA1*01:05-DPB1*02:01	II	43.231	35.3	NetMHCIIpan	NA	NA	NA	DPA1*01:05	DPA1	DPA1*01	NA	NA
ALVYFLQSINFVRII	ORF3a	Protein 3b	110	8780	DPA1*01:05-DPB1*04:01	II	9.377	9.37739	MHCnuggetsII	NA	NA	NA	DPA1*01:05	DPA1	DPA1*01	NA	NA
ALVYFLQSINFVRII	ORF3a	Protein 3b	110	8780	DPA1*01:05-DPB1*04:02	II	18.287	18.2871	MHCnuggetsII	NA	NA	NA	DPA1*01:05	DPA1	DPA1*01	NA	NA
ALVYFLQSINFVRII	ORF3a	Protein 3b	110	8780	DPA1*01:05-DPB1*05:01	II	18.287	18.2871	MHCnuggetsII	NA	NA	NA	DPA1*01:05	DPA1	DPA1*01	NA	NA
ALVYFLQSINFVRII	ORF3a	Protein 3b	110	8780	DPA1*01:05-DPB1*06:01	II	34.896	18.63	NetMHCIIpan	NA	NA	NA	DPA1*01:05	DPA1	DPA1*01	NA	NA
ALVYFLQSINFVRII	ORF3a	Protein 3b	110	8780	DPA1*01:05-DPB1*08:01	II	39.096	27.03	NetMHCIIpan	NA	NA	NA	DPA1*01:05	DPA1	DPA1*01	NA	NA
ALVYFLQSINFVRII	ORF3a	Protein 3b	110	8780	DPA1*01:05-DPB1*09:01	II	35.446	19.73	NetMHCIIpan	NA	NA	NA	DPA1*01:05	DPA1	DPA1*01	NA	NA
ALVYFLQSINFVRII	ORF3a	Protein 3b	110	8780	DPA1*01:05-DPB1*105:01	II	37.771	24.38	NetMHCIIpan	NA	NA	NA	DPA1*01:05	DPA1	DPA1*01	NA	NA
ALVYFLQSINFVRII	ORF3a	Protein 3b	110	8780	DPA1*01:05-DPB1*107:01	II	45.146	39.13	NetMHCIIpan	NA	NA	NA	DPA1*01:05	DPA1	DPA1*01	NA	NA
ALVYFLQSINFVRII	ORF3a	Protein 3b	110	8780	DPA1*01:05-DPB1*109:01	II	37.916	24.67	NetMHCIIpan	NA	NA	NA	DPA1*01:05	DPA1	DPA1*01	NA	NA
ALVYFLQSINFVRII	ORF3a	Protein 3b	110	8780	DPA1*01:05-DPB1*10:01	II	36.811	22.46	NetMHCIIpan	NA	NA	NA	DPA1*01:05	DPA1	DPA1*01	NA	NA
ALVYFLQSINFVRII	ORF3a	Protein 3b	110	8780	DPA1*01:05-DPB1*110:01	II	41.866	32.57	NetMHCIIpan	NA	NA	NA	DPA1*01:05	DPA1	DPA1*01	NA	NA
ALVYFLQSINFVRII	ORF3a	Protein 3b	110	8780	DPA1*01:05-DPB1*112:01	II	45.436	39.71	NetMHCIIpan	NA	NA	NA	DPA1*01:05	DPA1	DPA1*01	NA	NA
ALVYFLQSINFVRII	ORF3a	Protein 3b	110	8780	DPA1*01:05-DPB1*113:01	II	37.916	24.67	NetMHCIIpan	NA	NA	NA	DPA1*01:05	DPA1	DPA1*01	NA	NA
ALVYFLQSINFVRII	ORF3a	Protein 3b	110	8780	DPA1*01:05-DPB1*114:01	II	32.781	14.4	NetMHCIIpan	NA	NA	NA	DPA1*01:05	DPA1	DPA1*01	NA	NA
ALVYFLQSINFVRII	ORF3a	Protein 3b	110	8780	DPA1*01:05-DPB1*115:01	II	43.231	35.3	NetMHCIIpan	NA	NA	NA	DPA1*01:05	DPA1	DPA1*01	NA	NA
ALVYFLQSINFVRII	ORF3a	Protein 3b	110	8780	DPA1*01:05-DPB1*116:01	II	37.771	24.38	NetMHCIIpan	NA	NA	NA	DPA1*01:05	DPA1	DPA1*01	NA	NA
ALVYFLQSINFVRII	ORF3a	Protein 3b	110	8780	DPA1*01:05-DPB1*118:01	II	32.411	13.66	NetMHCIIpan	NA	NA	NA	DPA1*01:05	DPA1	DPA1*01	NA	NA
ALVYFLQSINFVRII	ORF3a	Protein 3b	110	8780	DPA1*01:05-DPB1*11:01	II	37.096	23.03	NetMHCIIpan	NA	NA	NA	DPA1*01:05	DPA1	DPA1*01	NA	NA
ALVYFLQSINFVRII	ORF3a	Protein 3b	110	8780	DPA1*01:05-DPB1*121:01	II	45.436	39.71	NetMHCIIpan	NA	NA	NA	DPA1*01:05	DPA1	DPA1*01	NA	NA
ALVYFLQSINFVRII	ORF3a	Protein 3b	110	8780	DPA1*01:05-DPB1*123:01	II	43.231	35.3	NetMHCIIpan	NA	NA	NA	DPA1*01:05	DPA1	DPA1*01	NA	NA
ALVYFLQSINFVRII	ORF3a	Protein 3b	110	8780	DPA1*01:05-DPB1*125:01	II	38.026	24.89	NetMHCIIpan	NA	NA	NA	DPA1*01:05	DPA1	DPA1*01	NA	NA
ALVYFLQSINFVRII	ORF3a	Protein 3b	110	8780	DPA1*01:05-DPB1*126:01	II	45.436	39.71	NetMHCIIpan	NA	NA	NA	DPA1*01:05	DPA1	DPA1*01	NA	NA
ALVYFLQSINFVRII	ORF3a	Protein 3b	110	8780	DPA1*01:05-DPB1*128:01	II	45.436	39.71	NetMHCIIpan	NA	NA	NA	DPA1*01:05	DPA1	DPA1*01	NA	NA
ALVYFLQSINFVRII	ORF3a	Protein 3b	110	8780	DPA1*01:05-DPB1*129:01	II	35.511	19.86	NetMHCIIpan	NA	NA	NA	DPA1*01:05	DPA1	DPA1*01	NA	NA
ALVYFLQSINFVRII	ORF3a	Protein 3b	110	8780	DPA1*01:05-DPB1*130:01	II	34.701	18.24	NetMHCIIpan	NA	NA	NA	DPA1*01:05	DPA1	DPA1*01	NA	NA
ALVYFLQSINFVRII	ORF3a	Protein 3b	110	8780	DPA1*01:05-DPB1*131:01	II	45.726	40.29	NetMHCIIpan	NA	NA	NA	DPA1*01:05	DPA1	DPA1*01	NA	NA
ALVYFLQSINFVRII	ORF3a	Protein 3b	110	8780	DPA1*01:05-DPB1*132:01	II	34.961	18.76	NetMHCIIpan	NA	NA	NA	DPA1*01:05	DPA1	DPA1*01	NA	NA
ALVYFLQSINFVRII	ORF3a	Protein 3b	110	8780	DPA1*01:05-DPB1*133:01	II	45.146	39.13	NetMHCIIpan	NA	NA	NA	DPA1*01:05	DPA1	DPA1*01	NA	NA
ALVYFLQSINFVRII	ORF3a	Protein 3b	110	8780	DPA1*01:05-DPB1*134:01	II	45.436	39.71	NetMHCIIpan	NA	NA	NA	DPA1*01:05	DPA1	DPA1*01	NA	NA
ALVYFLQSINFVRII	ORF3a	Protein 3b	110	8780	DPA1*01:05-DPB1*13:01	II	45.146	39.13	NetMHCIIpan	NA	NA	NA	DPA1*01:05	DPA1	DPA1*01	NA	NA
ALVYFLQSINFVRII	ORF3a	Protein 3b	110	8780	DPA1*01:05-DPB1*17:01	II	45.726	40.29	NetMHCIIpan	NA	NA	NA	DPA1*01:05	DPA1	DPA1*01	NA	NA
ALVYFLQSINFVRII	ORF3a	Protein 3b	110	8780	DPA1*01:05-DPB1*20:01	II	34.701	18.24	NetMHCIIpan	NA	NA	NA	DPA1*01:05	DPA1	DPA1*01	NA	NA
ALVYFLQSINFVRII	ORF3a	Protein 3b	110	8780	DPA1*01:05-DPB1*23:01	II	45.436	39.71	NetMHCIIpan	NA	NA	NA	DPA1*01:05	DPA1	DPA1*01	NA	NA
ALVYFLQSINFVRII	ORF3a	Protein 3b	110	8780	DPA1*01:05-DPB1*26:01	II	38.026	24.89	NetMHCIIpan	NA	NA	NA	DPA1*01:05	DPA1	DPA1*01	NA	NA
ALVYFLQSINFVRII	ORF3a	Protein 3b	110	8780	DPA1*01:05-DPB1*27:01	II	45.341	39.52	NetMHCIIpan	NA	NA	NA	DPA1*01:05	DPA1	DPA1*01	NA	NA
ALVYFLQSINFVRII	ORF3a	Protein 3b	110	8780	DPA1*01:05-DPB1*31:01	II	38.506	25.85	NetMHCIIpan	NA	NA	NA	DPA1*01:05	DPA1	DPA1*01	NA	NA
ALVYFLQSINFVRII	ORF3a	Protein 3b	110	8780	DPA1*01:05-DPB1*32:01	II	43.231	35.3	NetMHCIIpan	NA	NA	NA	DPA1*01:05	DPA1	DPA1*01	NA	NA
ALVYFLQSINFVRII	ORF3a	Protein 3b	110	8780	DPA1*01:05-DPB1*35:01	II	34.961	18.76	NetMHCIIpan	NA	NA	NA	DPA1*01:05	DPA1	DPA1*01	NA	NA
ALVYFLQSINFVRII	ORF3a	Protein 3b	110	8780	DPA1*01:05-DPB1*37:01	II	36.811	22.46	NetMHCIIpan	NA	NA	NA	DPA1*01:05	DPA1	DPA1*01	NA	NA
ALVYFLQSINFVRII	ORF3a	Protein 3b	110	8780	DPA1*01:05-DPB1*39:01	II	45.436	39.71	NetMHCIIpan	NA	NA	NA	DPA1*01:05	DPA1	DPA1*01	NA	NA
ALVYFLQSINFVRII	ORF3a	Protein 3b	110	8780	DPA1*01:05-DPB1*40:01	II	32.996	14.83	NetMHCIIpan	NA	NA	NA	DPA1*01:05	DPA1	DPA1*01	NA	NA
ALVYFLQSINFVRII	ORF3a	Protein 3b	110	8780	DPA1*01:05-DPB1*41:01	II	38.801	26.44	NetMHCIIpan	NA	NA	NA	DPA1*01:05	DPA1	DPA1*01	NA	NA
ALVYFLQSINFVRII	ORF3a	Protein 3b	110	8780	DPA1*01:05-DPB1*46:01	II	43.231	35.3	NetMHCIIpan	NA	NA	NA	DPA1*01:05	DPA1	DPA1*01	NA	NA
ALVYFLQSINFVRII	ORF3a	Protein 3b	110	8780	DPA1*01:05-DPB1*48:01	II	43.231	35.3	NetMHCIIpan	NA	NA	NA	DPA1*01:05	DPA1	DPA1*01	NA	NA
ALVYFLQSINFVRII	ORF3a	Protein 3b	110	8780	DPA1*01:05-DPB1*49:01	II	37.771	24.38	NetMHCIIpan	NA	NA	NA	DPA1*01:05	DPA1	DPA1*01	NA	NA
ALVYFLQSINFVRII	ORF3a	Protein 3b	110	8780	DPA1*01:05-DPB1*51:01	II	37.771	24.38	NetMHCIIpan	NA	NA	NA	DPA1*01:05	DPA1	DPA1*01	NA	NA
ALVYFLQSINFVRII	ORF3a	Protein 3b	110	8780	DPA1*01:05-DPB1*52:01	II	30.321	9.48	NetMHCIIpan	NA	NA	NA	DPA1*01:05	DPA1	DPA1*01	NA	NA
ALVYFLQSINFVRII	ORF3a	Protein 3b	110	8780	DPA1*01:05-DPB1*56:01	II	30.321	9.48	NetMHCIIpan	NA	NA	NA	DPA1*01:05	DPA1	DPA1*01	NA	NA
ALVYFLQSINFVRII	ORF3a	Protein 3b	110	8780	DPA1*01:05-DPB1*60:01	II	31.341	11.52	NetMHCIIpan	NA	NA	NA	DPA1*01:05	DPA1	DPA1*01	NA	NA
ALVYFLQSINFVRII	ORF3a	Protein 3b	110	8780	DPA1*01:05-DPB1*62:01	II	32.996	14.83	NetMHCIIpan	NA	NA	NA	DPA1*01:05	DPA1	DPA1*01	NA	NA
ALVYFLQSINFVRII	ORF3a	Protein 3b	110	8780	DPA1*01:05-DPB1*66:01	II	40.396	29.63	NetMHCIIpan	NA	NA	NA	DPA1*01:05	DPA1	DPA1*01	NA	NA
ALVYFLQSINFVRII	ORF3a	Protein 3b	110	8780	DPA1*01:05-DPB1*67:01	II	30.321	9.48	NetMHCIIpan	NA	NA	NA	DPA1*01:05	DPA1	DPA1*01	NA	NA
ALVYFLQSINFVRII	ORF3a	Protein 3b	110	8780	DPA1*01:05-DPB1*69:01	II	35.576	19.99	NetMHCIIpan	NA	NA	NA	DPA1*01:05	DPA1	DPA1*01	NA	NA
ALVYFLQSINFVRII	ORF3a	Protein 3b	110	8780	DPA1*01:05-DPB1*72:01	II	32.121	13.08	NetMHCIIpan	NA	NA	NA	DPA1*01:05	DPA1	DPA1*01	NA	NA
ALVYFLQSINFVRII	ORF3a	Protein 3b	110	8780	DPA1*01:05-DPB1*73:01	II	29.211	7.26	NetMHCIIpan	NA	NA	NA	DPA1*01:05	DPA1	DPA1*01	NA	NA
ALVYFLQSINFVRII	ORF3a	Protein 3b	110	8780	DPA1*01:05-DPB1*75:01	II	32.236	13.31	NetMHCIIpan	NA	NA	NA	DPA1*01:05	DPA1	DPA1*01	NA	NA
ALVYFLQSINFVRII	ORF3a	Protein 3b	110	8780	DPA1*01:05-DPB1*77:01	II	37.771	24.38	NetMHCIIpan	NA	NA	NA	DPA1*01:05	DPA1	DPA1*01	NA	NA
ALVYFLQSINFVRII	ORF3a	Protein 3b	110	8780	DPA1*01:05-DPB1*79:01	II	34.961	18.76	NetMHCIIpan	NA	NA	NA	DPA1*01:05	DPA1	DPA1*01	NA	NA
ALVYFLQSINFVRII	ORF3a	Protein 3b	110	8780	DPA1*01:05-DPB1*80:01	II	37.771	24.38	NetMHCIIpan	NA	NA	NA	DPA1*01:05	DPA1	DPA1*01	NA	NA
ALVYFLQSINFVRII	ORF3a	Protein 3b	110	8780	DPA1*01:05-DPB1*81:01	II	43.231	35.3	NetMHCIIpan	NA	NA	NA	DPA1*01:05	DPA1	DPA1*01	NA	NA
ALVYFLQSINFVRII	ORF3a	Protein 3b	110	8780	DPA1*01:05-DPB1*82:01	II	37.771	24.38	NetMHCIIpan	NA	NA	NA	DPA1*01:05	DPA1	DPA1*01	NA	NA
ALVYFLQSINFVRII	ORF3a	Protein 3b	110	8780	DPA1*01:05-DPB1*83:01	II	36.511	21.86	NetMHCIIpan	NA	NA	NA	DPA1*01:05	DPA1	DPA1*01	NA	NA
ALVYFLQSINFVRII	ORF3a	Protein 3b	110	8780	DPA1*01:05-DPB1*85:01	II	45.341	39.52	NetMHCIIpan	NA	NA	NA	DPA1*01:05	DPA1	DPA1*01	NA	NA
ALVYFLQSINFVRII	ORF3a	Protein 3b	110	8780	DPA1*01:05-DPB1*86:01	II	37.916	24.67	NetMHCIIpan	NA	NA	NA	DPA1*01:05	DPA1	DPA1*01	NA	NA
ALVYFLQSINFVRII	ORF3a	Protein 3b	110	8780	DPA1*01:05-DPB1*87:01	II	37.721	24.28	NetMHCIIpan	NA	NA	NA	DPA1*01:05	DPA1	DPA1*01	NA	NA
ALVYFLQSINFVRII	ORF3a	Protein 3b	110	8780	DPA1*01:05-DPB1*88:01	II	36.811	22.46	NetMHCIIpan	NA	NA	NA	DPA1*01:05	DPA1	DPA1*01	NA	NA
ALVYFLQSINFVRII	ORF3a	Protein 3b	110	8780	DPA1*01:05-DPB1*90:01	II	32.411	13.66	NetMHCIIpan	NA	NA	NA	DPA1*01:05	DPA1	DPA1*01	NA	NA
ALVYFLQSINFVRII	ORF3a	Protein 3b	110	8780	DPA1*01:05-DPB1*91:01	II	34.701	18.24	NetMHCIIpan	NA	NA	NA	DPA1*01:05	DPA1	DPA1*01	NA	NA
ALVYFLQSINFVRII	ORF3a	Protein 3b	110	8780	DPA1*01:05-DPB1*93:01	II	45.726	40.29	NetMHCIIpan	NA	NA	NA	DPA1*01:05	DPA1	DPA1*01	NA	NA
ALVYFLQSINFVRII	ORF3a	Protein 3b	110	8780	DPA1*01:05-DPB1*94:01	II	37.771	24.38	NetMHCIIpan	NA	NA	NA	DPA1*01:05	DPA1	DPA1*01	NA	NA
ALVYFLQSINFVRII	ORF3a	Protein 3b	110	8780	DPA1*01:05-DPB1*95:01	II	39.196	27.23	NetMHCIIpan	NA	NA	NA	DPA1*01:05	DPA1	DPA1*01	NA	NA
ALVYFLQSINFVRII	ORF3a	Protein 3b	110	8780	DPA1*01:05-DPB1*96:01	II	45.436	39.71	NetMHCIIpan	NA	NA	NA	DPA1*01:05	DPA1	DPA1*01	NA	NA
ALVYFLQSINFVRII	ORF3a	Protein 3b	110	8780	DPA1*01:05-DPB1*98:01	II	41.041	30.92	NetMHCIIpan	NA	NA	NA	DPA1*01:05	DPA1	DPA1*01	NA	NA
ALVYFLQSINFVRII	ORF3a	Protein 3b	110	8780	DPA1*01:05-DPB1*99:01	II	44.531	37.9	NetMHCIIpan	NA	NA	NA	DPA1*01:05	DPA1	DPA1*01	NA	NA
ALVYFLQSINFVRII	ORF3a	Protein 3b	110	8780	DPA1*01:06-DPB1*01:01	II	19.178	18.8752	NetMHCIIpan	NA	NA	NA	DPA1*01:06	DPA1	DPA1*01	NA	NA
ALVYFLQSINFVRII	ORF3a	Protein 3b	110	8780	DPA1*01:06-DPB1*04:01	II	9.377	9.37739	MHCnuggetsII	NA	NA	NA	DPA1*01:06	DPA1	DPA1*01	NA	NA
ALVYFLQSINFVRII	ORF3a	Protein 3b	110	8780	DPA1*01:06-DPB1*04:02	II	18.287	18.2871	MHCnuggetsII	NA	NA	NA	DPA1*01:06	DPA1	DPA1*01	NA	NA
ALVYFLQSINFVRII	ORF3a	Protein 3b	110	8780	DPA1*01:06-DPB1*05:01	II	32.509	18.2871	MHCnuggetsII	NA	NA	NA	DPA1*01:06	DPA1	DPA1*01	NA	NA
ALVYFLQSINFVRII	ORF3a	Protein 3b	110	8780	DPA1*01:06-DPB1*06:01	II	38.191	25.22	NetMHCIIpan	NA	NA	NA	DPA1*01:06	DPA1	DPA1*01	NA	NA
ALVYFLQSINFVRII	ORF3a	Protein 3b	110	8780	DPA1*01:06-DPB1*08:01	II	40.671	30.18	NetMHCIIpan	NA	NA	NA	DPA1*01:06	DPA1	DPA1*01	NA	NA
ALVYFLQSINFVRII	ORF3a	Protein 3b	110	8780	DPA1*01:06-DPB1*09:01	II	36.311	21.46	NetMHCIIpan	NA	NA	NA	DPA1*01:06	DPA1	DPA1*01	NA	NA
ALVYFLQSINFVRII	ORF3a	Protein 3b	110	8780	DPA1*01:06-DPB1*102:01	II	35.506	19.85	NetMHCIIpan	NA	NA	NA	DPA1*01:06	DPA1	DPA1*01	NA	NA
ALVYFLQSINFVRII	ORF3a	Protein 3b	110	8780	DPA1*01:06-DPB1*107:01	II	42.931	34.7	NetMHCIIpan	NA	NA	NA	DPA1*01:06	DPA1	DPA1*01	NA	NA
