## Supplementary material for "Prioritization of SARS-CoV-2 epitopes using a pan-HLA and global population inference approach": Table S1 (part 2 of 3)

### Sheet: TableS1 (continued)
Peptide	Gene	Protein	Position	peptide.polar_start	HLA Allele	Class	Median Affinity (nM)	Best Score (nM)	Best Score Method	Predicted Stability (NetMHCstabpan)	Half Life	Stability Rank	hlaalleles	hlagene	hlafam	IEDB	Grifoni
ALVYFLQSINFVRII	ORF3a	Protein 3b	110	8780	DPA1*01:06-DPB1*109:01	II	40.956	30.75	NetMHCIIpan	NA	NA	NA	DPA1*01:06	DPA1	DPA1*01	NA	NA
ALVYFLQSINFVRII	ORF3a	Protein 3b	110	8780	DPA1*01:06-DPB1*10:01	II	38.101	25.04	NetMHCIIpan	NA	NA	NA	DPA1*01:06	DPA1	DPA1*01	NA	NA
ALVYFLQSINFVRII	ORF3a	Protein 3b	110	8780	DPA1*01:06-DPB1*110:01	II	42.931	34.7	NetMHCIIpan	NA	NA	NA	DPA1*01:06	DPA1	DPA1*01	NA	NA
ALVYFLQSINFVRII	ORF3a	Protein 3b	110	8780	DPA1*01:06-DPB1*112:01	II	46.296	41.43	NetMHCIIpan	NA	NA	NA	DPA1*01:06	DPA1	DPA1*01	NA	NA
ALVYFLQSINFVRII	ORF3a	Protein 3b	110	8780	DPA1*01:06-DPB1*113:01	II	40.956	30.75	NetMHCIIpan	NA	NA	NA	DPA1*01:06	DPA1	DPA1*01	NA	NA
ALVYFLQSINFVRII	ORF3a	Protein 3b	110	8780	DPA1*01:06-DPB1*114:01	II	35.191	19.22	NetMHCIIpan	NA	NA	NA	DPA1*01:06	DPA1	DPA1*01	NA	NA
ALVYFLQSINFVRII	ORF3a	Protein 3b	110	8780	DPA1*01:06-DPB1*118:01	II	35.321	19.48	NetMHCIIpan	NA	NA	NA	DPA1*01:06	DPA1	DPA1*01	NA	NA
ALVYFLQSINFVRII	ORF3a	Protein 3b	110	8780	DPA1*01:06-DPB1*11:01	II	36.181	21.2	NetMHCIIpan	NA	NA	NA	DPA1*01:06	DPA1	DPA1*01	NA	NA
ALVYFLQSINFVRII	ORF3a	Protein 3b	110	8780	DPA1*01:06-DPB1*121:01	II	46.296	41.43	NetMHCIIpan	NA	NA	NA	DPA1*01:06	DPA1	DPA1*01	NA	NA
ALVYFLQSINFVRII	ORF3a	Protein 3b	110	8780	DPA1*01:06-DPB1*122:01	II	32.491	13.82	NetMHCIIpan	NA	NA	NA	DPA1*01:06	DPA1	DPA1*01	NA	NA
ALVYFLQSINFVRII	ORF3a	Protein 3b	110	8780	DPA1*01:06-DPB1*125:01	II	38.296	25.43	NetMHCIIpan	NA	NA	NA	DPA1*01:06	DPA1	DPA1*01	NA	NA
ALVYFLQSINFVRII	ORF3a	Protein 3b	110	8780	DPA1*01:06-DPB1*126:01	II	46.296	41.43	NetMHCIIpan	NA	NA	NA	DPA1*01:06	DPA1	DPA1*01	NA	NA
ALVYFLQSINFVRII	ORF3a	Protein 3b	110	8780	DPA1*01:06-DPB1*127:01	II	32.631	14.1	NetMHCIIpan	NA	NA	NA	DPA1*01:06	DPA1	DPA1*01	NA	NA
ALVYFLQSINFVRII	ORF3a	Protein 3b	110	8780	DPA1*01:06-DPB1*128:01	II	46.296	41.43	NetMHCIIpan	NA	NA	NA	DPA1*01:06	DPA1	DPA1*01	NA	NA
ALVYFLQSINFVRII	ORF3a	Protein 3b	110	8780	DPA1*01:06-DPB1*129:01	II	37.631	24.1	NetMHCIIpan	NA	NA	NA	DPA1*01:06	DPA1	DPA1*01	NA	NA
ALVYFLQSINFVRII	ORF3a	Protein 3b	110	8780	DPA1*01:06-DPB1*130:01	II	34.766	18.37	NetMHCIIpan	NA	NA	NA	DPA1*01:06	DPA1	DPA1*01	NA	NA
ALVYFLQSINFVRII	ORF3a	Protein 3b	110	8780	DPA1*01:06-DPB1*131:01	II	44.916	38.67	NetMHCIIpan	NA	NA	NA	DPA1*01:06	DPA1	DPA1*01	NA	NA
ALVYFLQSINFVRII	ORF3a	Protein 3b	110	8780	DPA1*01:06-DPB1*132:01	II	35.571	19.98	NetMHCIIpan	NA	NA	NA	DPA1*01:06	DPA1	DPA1*01	NA	NA
ALVYFLQSINFVRII	ORF3a	Protein 3b	110	8780	DPA1*01:06-DPB1*133:01	II	42.931	34.7	NetMHCIIpan	NA	NA	NA	DPA1*01:06	DPA1	DPA1*01	NA	NA
ALVYFLQSINFVRII	ORF3a	Protein 3b	110	8780	DPA1*01:06-DPB1*134:01	II	46.296	41.43	NetMHCIIpan	NA	NA	NA	DPA1*01:06	DPA1	DPA1*01	NA	NA
ALVYFLQSINFVRII	ORF3a	Protein 3b	110	8780	DPA1*01:06-DPB1*13:01	II	42.931	34.7	NetMHCIIpan	NA	NA	NA	DPA1*01:06	DPA1	DPA1*01	NA	NA
ALVYFLQSINFVRII	ORF3a	Protein 3b	110	8780	DPA1*01:06-DPB1*17:01	II	44.916	38.67	NetMHCIIpan	NA	NA	NA	DPA1*01:06	DPA1	DPA1*01	NA	NA
ALVYFLQSINFVRII	ORF3a	Protein 3b	110	8780	DPA1*01:06-DPB1*18:01	II	29.246	7.33	NetMHCIIpan	NA	NA	NA	DPA1*01:06	DPA1	DPA1*01	NA	NA
ALVYFLQSINFVRII	ORF3a	Protein 3b	110	8780	DPA1*01:06-DPB1*20:01	II	34.766	18.37	NetMHCIIpan	NA	NA	NA	DPA1*01:06	DPA1	DPA1*01	NA	NA
ALVYFLQSINFVRII	ORF3a	Protein 3b	110	8780	DPA1*01:06-DPB1*23:01	II	46.296	41.43	NetMHCIIpan	NA	NA	NA	DPA1*01:06	DPA1	DPA1*01	NA	NA
ALVYFLQSINFVRII	ORF3a	Protein 3b	110	8780	DPA1*01:06-DPB1*26:01	II	38.296	25.43	NetMHCIIpan	NA	NA	NA	DPA1*01:06	DPA1	DPA1*01	NA	NA
ALVYFLQSINFVRII	ORF3a	Protein 3b	110	8780	DPA1*01:06-DPB1*27:01	II	43.746	36.33	NetMHCIIpan	NA	NA	NA	DPA1*01:06	DPA1	DPA1*01	NA	NA
ALVYFLQSINFVRII	ORF3a	Protein 3b	110	8780	DPA1*01:06-DPB1*28:01	II	27.896	4.63	NetMHCIIpan	NA	NA	NA	DPA1*01:06	DPA1	DPA1*01	NA	NA
ALVYFLQSINFVRII	ORF3a	Protein 3b	110	8780	DPA1*01:06-DPB1*29:01	II	33.131	15.1	NetMHCIIpan	NA	NA	NA	DPA1*01:06	DPA1	DPA1*01	NA	NA
ALVYFLQSINFVRII	ORF3a	Protein 3b	110	8780	DPA1*01:06-DPB1*31:01	II	38.346	25.53	NetMHCIIpan	NA	NA	NA	DPA1*01:06	DPA1	DPA1*01	NA	NA
ALVYFLQSINFVRII	ORF3a	Protein 3b	110	8780	DPA1*01:06-DPB1*35:01	II	35.571	19.98	NetMHCIIpan	NA	NA	NA	DPA1*01:06	DPA1	DPA1*01	NA	NA
ALVYFLQSINFVRII	ORF3a	Protein 3b	110	8780	DPA1*01:06-DPB1*37:01	II	38.101	25.04	NetMHCIIpan	NA	NA	NA	DPA1*01:06	DPA1	DPA1*01	NA	NA
ALVYFLQSINFVRII	ORF3a	Protein 3b	110	8780	DPA1*01:06-DPB1*39:01	II	46.296	41.43	NetMHCIIpan	NA	NA	NA	DPA1*01:06	DPA1	DPA1*01	NA	NA
ALVYFLQSINFVRII	ORF3a	Protein 3b	110	8780	DPA1*01:06-DPB1*40:01	II	33.126	15.09	NetMHCIIpan	NA	NA	NA	DPA1*01:06	DPA1	DPA1*01	NA	NA
ALVYFLQSINFVRII	ORF3a	Protein 3b	110	8780	DPA1*01:06-DPB1*41:01	II	40.126	29.09	NetMHCIIpan	NA	NA	NA	DPA1*01:06	DPA1	DPA1*01	NA	NA
ALVYFLQSINFVRII	ORF3a	Protein 3b	110	8780	DPA1*01:06-DPB1*44:01	II	33.131	15.1	NetMHCIIpan	NA	NA	NA	DPA1*01:06	DPA1	DPA1*01	NA	NA
ALVYFLQSINFVRII	ORF3a	Protein 3b	110	8780	DPA1*01:06-DPB1*50:01	II	28.511	5.86	NetMHCIIpan	NA	NA	NA	DPA1*01:06	DPA1	DPA1*01	NA	NA
ALVYFLQSINFVRII	ORF3a	Protein 3b	110	8780	DPA1*01:06-DPB1*52:01	II	32.391	13.62	NetMHCIIpan	NA	NA	NA	DPA1*01:06	DPA1	DPA1*01	NA	NA
ALVYFLQSINFVRII	ORF3a	Protein 3b	110	8780	DPA1*01:06-DPB1*53:01	II	30.651	10.14	NetMHCIIpan	NA	NA	NA	DPA1*01:06	DPA1	DPA1*01	NA	NA
ALVYFLQSINFVRII	ORF3a	Protein 3b	110	8780	DPA1*01:06-DPB1*56:01	II	32.391	13.62	NetMHCIIpan	NA	NA	NA	DPA1*01:06	DPA1	DPA1*01	NA	NA
ALVYFLQSINFVRII	ORF3a	Protein 3b	110	8780	DPA1*01:06-DPB1*62:01	II	33.126	15.09	NetMHCIIpan	NA	NA	NA	DPA1*01:06	DPA1	DPA1*01	NA	NA
ALVYFLQSINFVRII	ORF3a	Protein 3b	110	8780	DPA1*01:06-DPB1*65:01	II	41.646	32.13	NetMHCIIpan	NA	NA	NA	DPA1*01:06	DPA1	DPA1*01	NA	NA
ALVYFLQSINFVRII	ORF3a	Protein 3b	110	8780	DPA1*01:06-DPB1*66:01	II	40.401	29.64	NetMHCIIpan	NA	NA	NA	DPA1*01:06	DPA1	DPA1*01	NA	NA
ALVYFLQSINFVRII	ORF3a	Protein 3b	110	8780	DPA1*01:06-DPB1*67:01	II	32.391	13.62	NetMHCIIpan	NA	NA	NA	DPA1*01:06	DPA1	DPA1*01	NA	NA
ALVYFLQSINFVRII	ORF3a	Protein 3b	110	8780	DPA1*01:06-DPB1*68:01	II	35.971	20.78	NetMHCIIpan	NA	NA	NA	DPA1*01:06	DPA1	DPA1*01	NA	NA
ALVYFLQSINFVRII	ORF3a	Protein 3b	110	8780	DPA1*01:06-DPB1*69:01	II	34.896	18.63	NetMHCIIpan	NA	NA	NA	DPA1*01:06	DPA1	DPA1*01	NA	NA
ALVYFLQSINFVRII	ORF3a	Protein 3b	110	8780	DPA1*01:06-DPB1*73:01	II	29.741	8.32	NetMHCIIpan	NA	NA	NA	DPA1*01:06	DPA1	DPA1*01	NA	NA
ALVYFLQSINFVRII	ORF3a	Protein 3b	110	8780	DPA1*01:06-DPB1*74:01	II	29.341	7.52	NetMHCIIpan	NA	NA	NA	DPA1*01:06	DPA1	DPA1*01	NA	NA
ALVYFLQSINFVRII	ORF3a	Protein 3b	110	8780	DPA1*01:06-DPB1*75:01	II	32.851	14.54	NetMHCIIpan	NA	NA	NA	DPA1*01:06	DPA1	DPA1*01	NA	NA
ALVYFLQSINFVRII	ORF3a	Protein 3b	110	8780	DPA1*01:06-DPB1*79:01	II	35.571	19.98	NetMHCIIpan	NA	NA	NA	DPA1*01:06	DPA1	DPA1*01	NA	NA
ALVYFLQSINFVRII	ORF3a	Protein 3b	110	8780	DPA1*01:06-DPB1*83:01	II	40.511	29.86	NetMHCIIpan	NA	NA	NA	DPA1*01:06	DPA1	DPA1*01	NA	NA
ALVYFLQSINFVRII	ORF3a	Protein 3b	110	8780	DPA1*01:06-DPB1*84:01	II	44.786	38.41	NetMHCIIpan	NA	NA	NA	DPA1*01:06	DPA1	DPA1*01	NA	NA
ALVYFLQSINFVRII	ORF3a	Protein 3b	110	8780	DPA1*01:06-DPB1*85:01	II	43.746	36.33	NetMHCIIpan	NA	NA	NA	DPA1*01:06	DPA1	DPA1*01	NA	NA
ALVYFLQSINFVRII	ORF3a	Protein 3b	110	8780	DPA1*01:06-DPB1*86:01	II	40.956	30.75	NetMHCIIpan	NA	NA	NA	DPA1*01:06	DPA1	DPA1*01	NA	NA
ALVYFLQSINFVRII	ORF3a	Protein 3b	110	8780	DPA1*01:06-DPB1*87:01	II	37.386	23.61	NetMHCIIpan	NA	NA	NA	DPA1*01:06	DPA1	DPA1*01	NA	NA
ALVYFLQSINFVRII	ORF3a	Protein 3b	110	8780	DPA1*01:06-DPB1*88:01	II	38.101	25.04	NetMHCIIpan	NA	NA	NA	DPA1*01:06	DPA1	DPA1*01	NA	NA
ALVYFLQSINFVRII	ORF3a	Protein 3b	110	8780	DPA1*01:06-DPB1*89:01	II	43.351	35.54	NetMHCIIpan	NA	NA	NA	DPA1*01:06	DPA1	DPA1*01	NA	NA
ALVYFLQSINFVRII	ORF3a	Protein 3b	110	8780	DPA1*01:06-DPB1*90:01	II	35.321	19.48	NetMHCIIpan	NA	NA	NA	DPA1*01:06	DPA1	DPA1*01	NA	NA
ALVYFLQSINFVRII	ORF3a	Protein 3b	110	8780	DPA1*01:06-DPB1*91:01	II	34.766	18.37	NetMHCIIpan	NA	NA	NA	DPA1*01:06	DPA1	DPA1*01	NA	NA
ALVYFLQSINFVRII	ORF3a	Protein 3b	110	8780	DPA1*01:06-DPB1*93:01	II	44.916	38.67	NetMHCIIpan	NA	NA	NA	DPA1*01:06	DPA1	DPA1*01	NA	NA
ALVYFLQSINFVRII	ORF3a	Protein 3b	110	8780	DPA1*01:06-DPB1*95:01	II	40.336	29.51	NetMHCIIpan	NA	NA	NA	DPA1*01:06	DPA1	DPA1*01	NA	NA
ALVYFLQSINFVRII	ORF3a	Protein 3b	110	8780	DPA1*01:06-DPB1*96:01	II	46.296	41.43	NetMHCIIpan	NA	NA	NA	DPA1*01:06	DPA1	DPA1*01	NA	NA
ALVYFLQSINFVRII	ORF3a	Protein 3b	110	8780	DPA1*01:06-DPB1*98:01	II	40.936	30.71	NetMHCIIpan	NA	NA	NA	DPA1*01:06	DPA1	DPA1*01	NA	NA
ALVYFLQSINFVRII	ORF3a	Protein 3b	110	8780	DPA1*01:06-DPB1*99:01	II	45.126	39.09	NetMHCIIpan	NA	NA	NA	DPA1*01:06	DPA1	DPA1*01	NA	NA
ALVYFLQSINFVRII	ORF3a	Protein 3b	110	8780	DPA1*01:07-DPB1*01:01	II	18.875	18.8752	NetMHCIIpan	NA	NA	NA	DPA1*01:07	DPA1	DPA1*01	NA	NA
ALVYFLQSINFVRII	ORF3a	Protein 3b	110	8780	DPA1*01:07-DPB1*02:01	II	43.231	35.3	NetMHCIIpan	NA	NA	NA	DPA1*01:07	DPA1	DPA1*01	NA	NA
ALVYFLQSINFVRII	ORF3a	Protein 3b	110	8780	DPA1*01:07-DPB1*04:01	II	9.377	9.37739	MHCnuggetsII	NA	NA	NA	DPA1*01:07	DPA1	DPA1*01	NA	NA
ALVYFLQSINFVRII	ORF3a	Protein 3b	110	8780	DPA1*01:07-DPB1*04:02	II	18.287	18.2871	MHCnuggetsII	NA	NA	NA	DPA1*01:07	DPA1	DPA1*01	NA	NA
ALVYFLQSINFVRII	ORF3a	Protein 3b	110	8780	DPA1*01:07-DPB1*05:01	II	18.287	18.2871	MHCnuggetsII	NA	NA	NA	DPA1*01:07	DPA1	DPA1*01	NA	NA
ALVYFLQSINFVRII	ORF3a	Protein 3b	110	8780	DPA1*01:07-DPB1*06:01	II	34.896	18.63	NetMHCIIpan	NA	NA	NA	DPA1*01:07	DPA1	DPA1*01	NA	NA
ALVYFLQSINFVRII	ORF3a	Protein 3b	110	8780	DPA1*01:07-DPB1*08:01	II	39.096	27.03	NetMHCIIpan	NA	NA	NA	DPA1*01:07	DPA1	DPA1*01	NA	NA
ALVYFLQSINFVRII	ORF3a	Protein 3b	110	8780	DPA1*01:07-DPB1*09:01	II	35.446	19.73	NetMHCIIpan	NA	NA	NA	DPA1*01:07	DPA1	DPA1*01	NA	NA
ALVYFLQSINFVRII	ORF3a	Protein 3b	110	8780	DPA1*01:07-DPB1*105:01	II	37.771	24.38	NetMHCIIpan	NA	NA	NA	DPA1*01:07	DPA1	DPA1*01	NA	NA
ALVYFLQSINFVRII	ORF3a	Protein 3b	110	8780	DPA1*01:07-DPB1*107:01	II	45.146	39.13	NetMHCIIpan	NA	NA	NA	DPA1*01:07	DPA1	DPA1*01	NA	NA
ALVYFLQSINFVRII	ORF3a	Protein 3b	110	8780	DPA1*01:07-DPB1*109:01	II	37.916	24.67	NetMHCIIpan	NA	NA	NA	DPA1*01:07	DPA1	DPA1*01	NA	NA
ALVYFLQSINFVRII	ORF3a	Protein 3b	110	8780	DPA1*01:07-DPB1*10:01	II	36.811	22.46	NetMHCIIpan	NA	NA	NA	DPA1*01:07	DPA1	DPA1*01	NA	NA
ALVYFLQSINFVRII	ORF3a	Protein 3b	110	8780	DPA1*01:07-DPB1*110:01	II	45.146	39.13	NetMHCIIpan	NA	NA	NA	DPA1*01:07	DPA1	DPA1*01	NA	NA
ALVYFLQSINFVRII	ORF3a	Protein 3b	110	8780	DPA1*01:07-DPB1*112:01	II	45.436	39.71	NetMHCIIpan	NA	NA	NA	DPA1*01:07	DPA1	DPA1*01	NA	NA
ALVYFLQSINFVRII	ORF3a	Protein 3b	110	8780	DPA1*01:07-DPB1*113:01	II	37.916	24.67	NetMHCIIpan	NA	NA	NA	DPA1*01:07	DPA1	DPA1*01	NA	NA
ALVYFLQSINFVRII	ORF3a	Protein 3b	110	8780	DPA1*01:07-DPB1*114:01	II	32.781	14.4	NetMHCIIpan	NA	NA	NA	DPA1*01:07	DPA1	DPA1*01	NA	NA
ALVYFLQSINFVRII	ORF3a	Protein 3b	110	8780	DPA1*01:07-DPB1*115:01	II	43.231	35.3	NetMHCIIpan	NA	NA	NA	DPA1*01:07	DPA1	DPA1*01	NA	NA
ALVYFLQSINFVRII	ORF3a	Protein 3b	110	8780	DPA1*01:07-DPB1*116:01	II	37.771	24.38	NetMHCIIpan	NA	NA	NA	DPA1*01:07	DPA1	DPA1*01	NA	NA
ALVYFLQSINFVRII	ORF3a	Protein 3b	110	8780	DPA1*01:07-DPB1*118:01	II	32.411	13.66	NetMHCIIpan	NA	NA	NA	DPA1*01:07	DPA1	DPA1*01	NA	NA
ALVYFLQSINFVRII	ORF3a	Protein 3b	110	8780	DPA1*01:07-DPB1*11:01	II	37.096	23.03	NetMHCIIpan	NA	NA	NA	DPA1*01:07	DPA1	DPA1*01	NA	NA
ALVYFLQSINFVRII	ORF3a	Protein 3b	110	8780	DPA1*01:07-DPB1*121:01	II	45.436	39.71	NetMHCIIpan	NA	NA	NA	DPA1*01:07	DPA1	DPA1*01	NA	NA
ALVYFLQSINFVRII	ORF3a	Protein 3b	110	8780	DPA1*01:07-DPB1*123:01	II	43.231	35.3	NetMHCIIpan	NA	NA	NA	DPA1*01:07	DPA1	DPA1*01	NA	NA
ALVYFLQSINFVRII	ORF3a	Protein 3b	110	8780	DPA1*01:07-DPB1*125:01	II	38.026	24.89	NetMHCIIpan	NA	NA	NA	DPA1*01:07	DPA1	DPA1*01	NA	NA
ALVYFLQSINFVRII	ORF3a	Protein 3b	110	8780	DPA1*01:07-DPB1*126:01	II	45.436	39.71	NetMHCIIpan	NA	NA	NA	DPA1*01:07	DPA1	DPA1*01	NA	NA
ALVYFLQSINFVRII	ORF3a	Protein 3b	110	8780	DPA1*01:07-DPB1*128:01	II	45.436	39.71	NetMHCIIpan	NA	NA	NA	DPA1*01:07	DPA1	DPA1*01	NA	NA
ALVYFLQSINFVRII	ORF3a	Protein 3b	110	8780	DPA1*01:07-DPB1*129:01	II	35.511	19.86	NetMHCIIpan	NA	NA	NA	DPA1*01:07	DPA1	DPA1*01	NA	NA
ALVYFLQSINFVRII	ORF3a	Protein 3b	110	8780	DPA1*01:07-DPB1*130:01	II	34.701	18.24	NetMHCIIpan	NA	NA	NA	DPA1*01:07	DPA1	DPA1*01	NA	NA
ALVYFLQSINFVRII	ORF3a	Protein 3b	110	8780	DPA1*01:07-DPB1*131:01	II	45.726	40.29	NetMHCIIpan	NA	NA	NA	DPA1*01:07	DPA1	DPA1*01	NA	NA
ALVYFLQSINFVRII	ORF3a	Protein 3b	110	8780	DPA1*01:07-DPB1*132:01	II	34.961	18.76	NetMHCIIpan	NA	NA	NA	DPA1*01:07	DPA1	DPA1*01	NA	NA
ALVYFLQSINFVRII	ORF3a	Protein 3b	110	8780	DPA1*01:07-DPB1*133:01	II	45.146	39.13	NetMHCIIpan	NA	NA	NA	DPA1*01:07	DPA1	DPA1*01	NA	NA
ALVYFLQSINFVRII	ORF3a	Protein 3b	110	8780	DPA1*01:07-DPB1*134:01	II	45.436	39.71	NetMHCIIpan	NA	NA	NA	DPA1*01:07	DPA1	DPA1*01	NA	NA
ALVYFLQSINFVRII	ORF3a	Protein 3b	110	8780	DPA1*01:07-DPB1*13:01	II	45.146	39.13	NetMHCIIpan	NA	NA	NA	DPA1*01:07	DPA1	DPA1*01	NA	NA
ALVYFLQSINFVRII	ORF3a	Protein 3b	110	8780	DPA1*01:07-DPB1*17:01	II	45.726	40.29	NetMHCIIpan	NA	NA	NA	DPA1*01:07	DPA1	DPA1*01	NA	NA
ALVYFLQSINFVRII	ORF3a	Protein 3b	110	8780	DPA1*01:07-DPB1*20:01	II	34.701	18.24	NetMHCIIpan	NA	NA	NA	DPA1*01:07	DPA1	DPA1*01	NA	NA
ALVYFLQSINFVRII	ORF3a	Protein 3b	110	8780	DPA1*01:07-DPB1*23:01	II	45.436	39.71	NetMHCIIpan	NA	NA	NA	DPA1*01:07	DPA1	DPA1*01	NA	NA
ALVYFLQSINFVRII	ORF3a	Protein 3b	110	8780	DPA1*01:07-DPB1*26:01	II	38.026	24.89	NetMHCIIpan	NA	NA	NA	DPA1*01:07	DPA1	DPA1*01	NA	NA
ALVYFLQSINFVRII	ORF3a	Protein 3b	110	8780	DPA1*01:07-DPB1*27:01	II	45.341	39.52	NetMHCIIpan	NA	NA	NA	DPA1*01:07	DPA1	DPA1*01	NA	NA
ALVYFLQSINFVRII	ORF3a	Protein 3b	110	8780	DPA1*01:07-DPB1*31:01	II	38.506	25.85	NetMHCIIpan	NA	NA	NA	DPA1*01:07	DPA1	DPA1*01	NA	NA
ALVYFLQSINFVRII	ORF3a	Protein 3b	110	8780	DPA1*01:07-DPB1*32:01	II	43.231	35.3	NetMHCIIpan	NA	NA	NA	DPA1*01:07	DPA1	DPA1*01	NA	NA
ALVYFLQSINFVRII	ORF3a	Protein 3b	110	8780	DPA1*01:07-DPB1*35:01	II	34.961	18.76	NetMHCIIpan	NA	NA	NA	DPA1*01:07	DPA1	DPA1*01	NA	NA
ALVYFLQSINFVRII	ORF3a	Protein 3b	110	8780	DPA1*01:07-DPB1*37:01	II	36.811	22.46	NetMHCIIpan	NA	NA	NA	DPA1*01:07	DPA1	DPA1*01	NA	NA
ALVYFLQSINFVRII	ORF3a	Protein 3b	110	8780	DPA1*01:07-DPB1*39:01	II	45.436	39.71	NetMHCIIpan	NA	NA	NA	DPA1*01:07	DPA1	DPA1*01	NA	NA
ALVYFLQSINFVRII	ORF3a	Protein 3b	110	8780	DPA1*01:07-DPB1*40:01	II	32.996	14.83	NetMHCIIpan	NA	NA	NA	DPA1*01:07	DPA1	DPA1*01	NA	NA
ALVYFLQSINFVRII	ORF3a	Protein 3b	110	8780	DPA1*01:07-DPB1*41:01	II	38.801	26.44	NetMHCIIpan	NA	NA	NA	DPA1*01:07	DPA1	DPA1*01	NA	NA
ALVYFLQSINFVRII	ORF3a	Protein 3b	110	8780	DPA1*01:07-DPB1*46:01	II	43.231	35.3	NetMHCIIpan	NA	NA	NA	DPA1*01:07	DPA1	DPA1*01	NA	NA
ALVYFLQSINFVRII	ORF3a	Protein 3b	110	8780	DPA1*01:07-DPB1*48:01	II	43.231	35.3	NetMHCIIpan	NA	NA	NA	DPA1*01:07	DPA1	DPA1*01	NA	NA
ALVYFLQSINFVRII	ORF3a	Protein 3b	110	8780	DPA1*01:07-DPB1*49:01	II	37.771	24.38	NetMHCIIpan	NA	NA	NA	DPA1*01:07	DPA1	DPA1*01	NA	NA
ALVYFLQSINFVRII	ORF3a	Protein 3b	110	8780	DPA1*01:07-DPB1*51:01	II	37.771	24.38	NetMHCIIpan	NA	NA	NA	DPA1*01:07	DPA1	DPA1*01	NA	NA
ALVYFLQSINFVRII	ORF3a	Protein 3b	110	8780	DPA1*01:07-DPB1*52:01	II	30.321	9.48	NetMHCIIpan	NA	NA	NA	DPA1*01:07	DPA1	DPA1*01	NA	NA
ALVYFLQSINFVRII	ORF3a	Protein 3b	110	8780	DPA1*01:07-DPB1*56:01	II	30.321	9.48	NetMHCIIpan	NA	NA	NA	DPA1*01:07	DPA1	DPA1*01	NA	NA
ALVYFLQSINFVRII	ORF3a	Protein 3b	110	8780	DPA1*01:07-DPB1*60:01	II	31.341	11.52	NetMHCIIpan	NA	NA	NA	DPA1*01:07	DPA1	DPA1*01	NA	NA
ALVYFLQSINFVRII	ORF3a	Protein 3b	110	8780	DPA1*01:07-DPB1*62:01	II	32.996	14.83	NetMHCIIpan	NA	NA	NA	DPA1*01:07	DPA1	DPA1*01	NA	NA
ALVYFLQSINFVRII	ORF3a	Protein 3b	110	8780	DPA1*01:07-DPB1*66:01	II	40.396	29.63	NetMHCIIpan	NA	NA	NA	DPA1*01:07	DPA1	DPA1*01	NA	NA
ALVYFLQSINFVRII	ORF3a	Protein 3b	110	8780	DPA1*01:07-DPB1*67:01	II	30.321	9.48	NetMHCIIpan	NA	NA	NA	DPA1*01:07	DPA1	DPA1*01	NA	NA
ALVYFLQSINFVRII	ORF3a	Protein 3b	110	8780	DPA1*01:07-DPB1*69:01	II	35.576	19.99	NetMHCIIpan	NA	NA	NA	DPA1*01:07	DPA1	DPA1*01	NA	NA
ALVYFLQSINFVRII	ORF3a	Protein 3b	110	8780	DPA1*01:07-DPB1*72:01	II	32.121	13.08	NetMHCIIpan	NA	NA	NA	DPA1*01:07	DPA1	DPA1*01	NA	NA
ALVYFLQSINFVRII	ORF3a	Protein 3b	110	8780	DPA1*01:07-DPB1*73:01	II	29.211	7.26	NetMHCIIpan	NA	NA	NA	DPA1*01:07	DPA1	DPA1*01	NA	NA
ALVYFLQSINFVRII	ORF3a	Protein 3b	110	8780	DPA1*01:07-DPB1*75:01	II	32.236	13.31	NetMHCIIpan	NA	NA	NA	DPA1*01:07	DPA1	DPA1*01	NA	NA
ALVYFLQSINFVRII	ORF3a	Protein 3b	110	8780	DPA1*01:07-DPB1*77:01	II	37.771	24.38	NetMHCIIpan	NA	NA	NA	DPA1*01:07	DPA1	DPA1*01	NA	NA
ALVYFLQSINFVRII	ORF3a	Protein 3b	110	8780	DPA1*01:07-DPB1*79:01	II	34.961	18.76	NetMHCIIpan	NA	NA	NA	DPA1*01:07	DPA1	DPA1*01	NA	NA
ALVYFLQSINFVRII	ORF3a	Protein 3b	110	8780	DPA1*01:07-DPB1*80:01	II	37.771	24.38	NetMHCIIpan	NA	NA	NA	DPA1*01:07	DPA1	DPA1*01	NA	NA
ALVYFLQSINFVRII	ORF3a	Protein 3b	110	8780	DPA1*01:07-DPB1*81:01	II	43.231	35.3	NetMHCIIpan	NA	NA	NA	DPA1*01:07	DPA1	DPA1*01	NA	NA
ALVYFLQSINFVRII	ORF3a	Protein 3b	110	8780	DPA1*01:07-DPB1*82:01	II	37.771	24.38	NetMHCIIpan	NA	NA	NA	DPA1*01:07	DPA1	DPA1*01	NA	NA
ALVYFLQSINFVRII	ORF3a	Protein 3b	110	8780	DPA1*01:07-DPB1*83:01	II	36.511	21.86	NetMHCIIpan	NA	NA	NA	DPA1*01:07	DPA1	DPA1*01	NA	NA
ALVYFLQSINFVRII	ORF3a	Protein 3b	110	8780	DPA1*01:07-DPB1*85:01	II	45.341	39.52	NetMHCIIpan	NA	NA	NA	DPA1*01:07	DPA1	DPA1*01	NA	NA
ALVYFLQSINFVRII	ORF3a	Protein 3b	110	8780	DPA1*01:07-DPB1*86:01	II	37.916	24.67	NetMHCIIpan	NA	NA	NA	DPA1*01:07	DPA1	DPA1*01	NA	NA
ALVYFLQSINFVRII	ORF3a	Protein 3b	110	8780	DPA1*01:07-DPB1*87:01	II	37.721	24.28	NetMHCIIpan	NA	NA	NA	DPA1*01:07	DPA1	DPA1*01	NA	NA
ALVYFLQSINFVRII	ORF3a	Protein 3b	110	8780	DPA1*01:07-DPB1*88:01	II	36.811	22.46	NetMHCIIpan	NA	NA	NA	DPA1*01:07	DPA1	DPA1*01	NA	NA
ALVYFLQSINFVRII	ORF3a	Protein 3b	110	8780	DPA1*01:07-DPB1*90:01	II	32.411	13.66	NetMHCIIpan	NA	NA	NA	DPA1*01:07	DPA1	DPA1*01	NA	NA
ALVYFLQSINFVRII	ORF3a	Protein 3b	110	8780	DPA1*01:07-DPB1*91:01	II	34.701	18.24	NetMHCIIpan	NA	NA	NA	DPA1*01:07	DPA1	DPA1*01	NA	NA
ALVYFLQSINFVRII	ORF3a	Protein 3b	110	8780	DPA1*01:07-DPB1*93:01	II	45.726	40.29	NetMHCIIpan	NA	NA	NA	DPA1*01:07	DPA1	DPA1*01	NA	NA
ALVYFLQSINFVRII	ORF3a	Protein 3b	110	8780	DPA1*01:07-DPB1*94:01	II	37.771	24.38	NetMHCIIpan	NA	NA	NA	DPA1*01:07	DPA1	DPA1*01	NA	NA
ALVYFLQSINFVRII	ORF3a	Protein 3b	110	8780	DPA1*01:07-DPB1*95:01	II	39.196	27.23	NetMHCIIpan	NA	NA	NA	DPA1*01:07	DPA1	DPA1*01	NA	NA
ALVYFLQSINFVRII	ORF3a	Protein 3b	110	8780	DPA1*01:07-DPB1*96:01	II	45.436	39.71	NetMHCIIpan	NA	NA	NA	DPA1*01:07	DPA1	DPA1*01	NA	NA
ALVYFLQSINFVRII	ORF3a	Protein 3b	110	8780	DPA1*01:07-DPB1*98:01	II	41.041	30.92	NetMHCIIpan	NA	NA	NA	DPA1*01:07	DPA1	DPA1*01	NA	NA
ALVYFLQSINFVRII	ORF3a	Protein 3b	110	8780	DPA1*01:07-DPB1*99:01	II	44.531	37.9	NetMHCIIpan	NA	NA	NA	DPA1*01:07	DPA1	DPA1*01	NA	NA
ALVYFLQSINFVRII	ORF3a	Protein 3b	110	8780	DPA1*01:08-DPB1*01:01	II	18.875	18.8752	NetMHCIIpan	NA	NA	NA	DPA1*01:08	DPA1	DPA1*01	NA	NA
ALVYFLQSINFVRII	ORF3a	Protein 3b	110	8780	DPA1*01:08-DPB1*02:01	II	43.231	35.3	NetMHCIIpan	NA	NA	NA	DPA1*01:08	DPA1	DPA1*01	NA	NA
ALVYFLQSINFVRII	ORF3a	Protein 3b	110	8780	DPA1*01:08-DPB1*04:01	II	9.377	9.37739	MHCnuggetsII	NA	NA	NA	DPA1*01:08	DPA1	DPA1*01	NA	NA
ALVYFLQSINFVRII	ORF3a	Protein 3b	110	8780	DPA1*01:08-DPB1*04:02	II	18.287	18.2871	MHCnuggetsII	NA	NA	NA	DPA1*01:08	DPA1	DPA1*01	NA	NA
ALVYFLQSINFVRII	ORF3a	Protein 3b	110	8780	DPA1*01:08-DPB1*05:01	II	18.287	18.2871	MHCnuggetsII	NA	NA	NA	DPA1*01:08	DPA1	DPA1*01	NA	NA
ALVYFLQSINFVRII	ORF3a	Protein 3b	110	8780	DPA1*01:08-DPB1*06:01	II	34.896	18.63	NetMHCIIpan	NA	NA	NA	DPA1*01:08	DPA1	DPA1*01	NA	NA
ALVYFLQSINFVRII	ORF3a	Protein 3b	110	8780	DPA1*01:08-DPB1*08:01	II	39.096	27.03	NetMHCIIpan	NA	NA	NA	DPA1*01:08	DPA1	DPA1*01	NA	NA
ALVYFLQSINFVRII	ORF3a	Protein 3b	110	8780	DPA1*01:08-DPB1*09:01	II	35.446	19.73	NetMHCIIpan	NA	NA	NA	DPA1*01:08	DPA1	DPA1*01	NA	NA
ALVYFLQSINFVRII	ORF3a	Protein 3b	110	8780	DPA1*01:08-DPB1*105:01	II	37.771	24.38	NetMHCIIpan	NA	NA	NA	DPA1*01:08	DPA1	DPA1*01	NA	NA
ALVYFLQSINFVRII	ORF3a	Protein 3b	110	8780	DPA1*01:08-DPB1*107:01	II	45.146	39.13	NetMHCIIpan	NA	NA	NA	DPA1*01:08	DPA1	DPA1*01	NA	NA
ALVYFLQSINFVRII	ORF3a	Protein 3b	110	8780	DPA1*01:08-DPB1*109:01	II	37.916	24.67	NetMHCIIpan	NA	NA	NA	DPA1*01:08	DPA1	DPA1*01	NA	NA
ALVYFLQSINFVRII	ORF3a	Protein 3b	110	8780	DPA1*01:08-DPB1*10:01	II	36.811	22.46	NetMHCIIpan	NA	NA	NA	DPA1*01:08	DPA1	DPA1*01	NA	NA
ALVYFLQSINFVRII	ORF3a	Protein 3b	110	8780	DPA1*01:08-DPB1*110:01	II	45.146	39.13	NetMHCIIpan	NA	NA	NA	DPA1*01:08	DPA1	DPA1*01	NA	NA
ALVYFLQSINFVRII	ORF3a	Protein 3b	110	8780	DPA1*01:08-DPB1*112:01	II	45.436	39.71	NetMHCIIpan	NA	NA	NA	DPA1*01:08	DPA1	DPA1*01	NA	NA
ALVYFLQSINFVRII	ORF3a	Protein 3b	110	8780	DPA1*01:08-DPB1*113:01	II	37.916	24.67	NetMHCIIpan	NA	NA	NA	DPA1*01:08	DPA1	DPA1*01	NA	NA
ALVYFLQSINFVRII	ORF3a	Protein 3b	110	8780	DPA1*01:08-DPB1*114:01	II	32.781	14.4	NetMHCIIpan	NA	NA	NA	DPA1*01:08	DPA1	DPA1*01	NA	NA
ALVYFLQSINFVRII	ORF3a	Protein 3b	110	8780	DPA1*01:08-DPB1*115:01	II	43.231	35.3	NetMHCIIpan	NA	NA	NA	DPA1*01:08	DPA1	DPA1*01	NA	NA
ALVYFLQSINFVRII	ORF3a	Protein 3b	110	8780	DPA1*01:08-DPB1*116:01	II	37.771	24.38	NetMHCIIpan	NA	NA	NA	DPA1*01:08	DPA1	DPA1*01	NA	NA
ALVYFLQSINFVRII	ORF3a	Protein 3b	110	8780	DPA1*01:08-DPB1*118:01	II	32.411	13.66	NetMHCIIpan	NA	NA	NA	DPA1*01:08	DPA1	DPA1*01	NA	NA
ALVYFLQSINFVRII	ORF3a	Protein 3b	110	8780	DPA1*01:08-DPB1*11:01	II	37.096	23.03	NetMHCIIpan	NA	NA	NA	DPA1*01:08	DPA1	DPA1*01	NA	NA
ALVYFLQSINFVRII	ORF3a	Protein 3b	110	8780	DPA1*01:08-DPB1*121:01	II	45.436	39.71	NetMHCIIpan	NA	NA	NA	DPA1*01:08	DPA1	DPA1*01	NA	NA
ALVYFLQSINFVRII	ORF3a	Protein 3b	110	8780	DPA1*01:08-DPB1*123:01	II	43.231	35.3	NetMHCIIpan	NA	NA	NA	DPA1*01:08	DPA1	DPA1*01	NA	NA
ALVYFLQSINFVRII	ORF3a	Protein 3b	110	8780	DPA1*01:08-DPB1*125:01	II	38.026	24.89	NetMHCIIpan	NA	NA	NA	DPA1*01:08	DPA1	DPA1*01	NA	NA
ALVYFLQSINFVRII	ORF3a	Protein 3b	110	8780	DPA1*01:08-DPB1*126:01	II	45.436	39.71	NetMHCIIpan	NA	NA	NA	DPA1*01:08	DPA1	DPA1*01	NA	NA
ALVYFLQSINFVRII	ORF3a	Protein 3b	110	8780	DPA1*01:08-DPB1*128:01	II	45.436	39.71	NetMHCIIpan	NA	NA	NA	DPA1*01:08	DPA1	DPA1*01	NA	NA
ALVYFLQSINFVRII	ORF3a	Protein 3b	110	8780	DPA1*01:08-DPB1*129:01	II	35.511	19.86	NetMHCIIpan	NA	NA	NA	DPA1*01:08	DPA1	DPA1*01	NA	NA
ALVYFLQSINFVRII	ORF3a	Protein 3b	110	8780	DPA1*01:08-DPB1*130:01	II	34.701	18.24	NetMHCIIpan	NA	NA	NA	DPA1*01:08	DPA1	DPA1*01	NA	NA
ALVYFLQSINFVRII	ORF3a	Protein 3b	110	8780	DPA1*01:08-DPB1*131:01	II	45.726	40.29	NetMHCIIpan	NA	NA	NA	DPA1*01:08	DPA1	DPA1*01	NA	NA
ALVYFLQSINFVRII	ORF3a	Protein 3b	110	8780	DPA1*01:08-DPB1*132:01	II	34.961	18.76	NetMHCIIpan	NA	NA	NA	DPA1*01:08	DPA1	DPA1*01	NA	NA
ALVYFLQSINFVRII	ORF3a	Protein 3b	110	8780	DPA1*01:08-DPB1*133:01	II	45.146	39.13	NetMHCIIpan	NA	NA	NA	DPA1*01:08	DPA1	DPA1*01	NA	NA
ALVYFLQSINFVRII	ORF3a	Protein 3b	110	8780	DPA1*01:08-DPB1*134:01	II	45.436	39.71	NetMHCIIpan	NA	NA	NA	DPA1*01:08	DPA1	DPA1*01	NA	NA
ALVYFLQSINFVRII	ORF3a	Protein 3b	110	8780	DPA1*01:08-DPB1*13:01	II	45.146	39.13	NetMHCIIpan	NA	NA	NA	DPA1*01:08	DPA1	DPA1*01	NA	NA
ALVYFLQSINFVRII	ORF3a	Protein 3b	110	8780	DPA1*01:08-DPB1*17:01	II	45.726	40.29	NetMHCIIpan	NA	NA	NA	DPA1*01:08	DPA1	DPA1*01	NA	NA
ALVYFLQSINFVRII	ORF3a	Protein 3b	110	8780	DPA1*01:08-DPB1*20:01	II	34.701	18.24	NetMHCIIpan	NA	NA	NA	DPA1*01:08	DPA1	DPA1*01	NA	NA
ALVYFLQSINFVRII	ORF3a	Protein 3b	110	8780	DPA1*01:08-DPB1*23:01	II	45.436	39.71	NetMHCIIpan	NA	NA	NA	DPA1*01:08	DPA1	DPA1*01	NA	NA
ALVYFLQSINFVRII	ORF3a	Protein 3b	110	8780	DPA1*01:08-DPB1*26:01	II	38.026	24.89	NetMHCIIpan	NA	NA	NA	DPA1*01:08	DPA1	DPA1*01	NA	NA
ALVYFLQSINFVRII	ORF3a	Protein 3b	110	8780	DPA1*01:08-DPB1*27:01	II	45.341	39.52	NetMHCIIpan	NA	NA	NA	DPA1*01:08	DPA1	DPA1*01	NA	NA
ALVYFLQSINFVRII	ORF3a	Protein 3b	110	8780	DPA1*01:08-DPB1*31:01	II	38.506	25.85	NetMHCIIpan	NA	NA	NA	DPA1*01:08	DPA1	DPA1*01	NA	NA
ALVYFLQSINFVRII	ORF3a	Protein 3b	110	8780	DPA1*01:08-DPB1*32:01	II	43.231	35.3	NetMHCIIpan	NA	NA	NA	DPA1*01:08	DPA1	DPA1*01	NA	NA
ALVYFLQSINFVRII	ORF3a	Protein 3b	110	8780	DPA1*01:08-DPB1*35:01	II	34.961	18.76	NetMHCIIpan	NA	NA	NA	DPA1*01:08	DPA1	DPA1*01	NA	NA
ALVYFLQSINFVRII	ORF3a	Protein 3b	110	8780	DPA1*01:08-DPB1*37:01	II	36.811	22.46	NetMHCIIpan	NA	NA	NA	DPA1*01:08	DPA1	DPA1*01	NA	NA
ALVYFLQSINFVRII	ORF3a	Protein 3b	110	8780	DPA1*01:08-DPB1*39:01	II	45.436	39.71	NetMHCIIpan	NA	NA	NA	DPA1*01:08	DPA1	DPA1*01	NA	NA
ALVYFLQSINFVRII	ORF3a	Protein 3b	110	8780	DPA1*01:08-DPB1*40:01	II	32.996	14.83	NetMHCIIpan	NA	NA	NA	DPA1*01:08	DPA1	DPA1*01	NA	NA
ALVYFLQSINFVRII	ORF3a	Protein 3b	110	8780	DPA1*01:08-DPB1*41:01	II	38.801	26.44	NetMHCIIpan	NA	NA	NA	DPA1*01:08	DPA1	DPA1*01	NA	NA
ALVYFLQSINFVRII	ORF3a	Protein 3b	110	8780	DPA1*01:08-DPB1*46:01	II	43.231	35.3	NetMHCIIpan	NA	NA	NA	DPA1*01:08	DPA1	DPA1*01	NA	NA
ALVYFLQSINFVRII	ORF3a	Protein 3b	110	8780	DPA1*01:08-DPB1*48:01	II	43.231	35.3	NetMHCIIpan	NA	NA	NA	DPA1*01:08	DPA1	DPA1*01	NA	NA
ALVYFLQSINFVRII	ORF3a	Protein 3b	110	8780	DPA1*01:08-DPB1*49:01	II	37.771	24.38	NetMHCIIpan	NA	NA	NA	DPA1*01:08	DPA1	DPA1*01	NA	NA
ALVYFLQSINFVRII	ORF3a	Protein 3b	110	8780	DPA1*01:08-DPB1*51:01	II	37.771	24.38	NetMHCIIpan	NA	NA	NA	DPA1*01:08	DPA1	DPA1*01	NA	NA
ALVYFLQSINFVRII	ORF3a	Protein 3b	110	8780	DPA1*01:08-DPB1*52:01	II	30.321	9.48	NetMHCIIpan	NA	NA	NA	DPA1*01:08	DPA1	DPA1*01	NA	NA
ALVYFLQSINFVRII	ORF3a	Protein 3b	110	8780	DPA1*01:08-DPB1*56:01	II	30.321	9.48	NetMHCIIpan	NA	NA	NA	DPA1*01:08	DPA1	DPA1*01	NA	NA
ALVYFLQSINFVRII	ORF3a	Protein 3b	110	8780	DPA1*01:08-DPB1*60:01	II	31.341	11.52	NetMHCIIpan	NA	NA	NA	DPA1*01:08	DPA1	DPA1*01	NA	NA
ALVYFLQSINFVRII	ORF3a	Protein 3b	110	8780	DPA1*01:08-DPB1*62:01	II	32.996	14.83	NetMHCIIpan	NA	NA	NA	DPA1*01:08	DPA1	DPA1*01	NA	NA
ALVYFLQSINFVRII	ORF3a	Protein 3b	110	8780	DPA1*01:08-DPB1*66:01	II	40.396	29.63	NetMHCIIpan	NA	NA	NA	DPA1*01:08	DPA1	DPA1*01	NA	NA
ALVYFLQSINFVRII	ORF3a	Protein 3b	110	8780	DPA1*01:08-DPB1*67:01	II	30.321	9.48	NetMHCIIpan	NA	NA	NA	DPA1*01:08	DPA1	DPA1*01	NA	NA
ALVYFLQSINFVRII	ORF3a	Protein 3b	110	8780	DPA1*01:08-DPB1*69:01	II	35.576	19.99	NetMHCIIpan	NA	NA	NA	DPA1*01:08	DPA1	DPA1*01	NA	NA
ALVYFLQSINFVRII	ORF3a	Protein 3b	110	8780	DPA1*01:08-DPB1*72:01	II	32.121	13.08	NetMHCIIpan	NA	NA	NA	DPA1*01:08	DPA1	DPA1*01	NA	NA
ALVYFLQSINFVRII	ORF3a	Protein 3b	110	8780	DPA1*01:08-DPB1*73:01	II	29.211	7.26	NetMHCIIpan	NA	NA	NA	DPA1*01:08	DPA1	DPA1*01	NA	NA
ALVYFLQSINFVRII	ORF3a	Protein 3b	110	8780	DPA1*01:08-DPB1*75:01	II	32.236	13.31	NetMHCIIpan	NA	NA	NA	DPA1*01:08	DPA1	DPA1*01	NA	NA
ALVYFLQSINFVRII	ORF3a	Protein 3b	110	8780	DPA1*01:08-DPB1*77:01	II	37.771	24.38	NetMHCIIpan	NA	NA	NA	DPA1*01:08	DPA1	DPA1*01	NA	NA
ALVYFLQSINFVRII	ORF3a	Protein 3b	110	8780	DPA1*01:08-DPB1*79:01	II	34.961	18.76	NetMHCIIpan	NA	NA	NA	DPA1*01:08	DPA1	DPA1*01	NA	NA
ALVYFLQSINFVRII	ORF3a	Protein 3b	110	8780	DPA1*01:08-DPB1*80:01	II	37.771	24.38	NetMHCIIpan	NA	NA	NA	DPA1*01:08	DPA1	DPA1*01	NA	NA
ALVYFLQSINFVRII	ORF3a	Protein 3b	110	8780	DPA1*01:08-DPB1*81:01	II	43.231	35.3	NetMHCIIpan	NA	NA	NA	DPA1*01:08	DPA1	DPA1*01	NA	NA
ALVYFLQSINFVRII	ORF3a	Protein 3b	110	8780	DPA1*01:08-DPB1*82:01	II	37.771	24.38	NetMHCIIpan	NA	NA	NA	DPA1*01:08	DPA1	DPA1*01	NA	NA
ALVYFLQSINFVRII	ORF3a	Protein 3b	110	8780	DPA1*01:08-DPB1*83:01	II	36.511	21.86	NetMHCIIpan	NA	NA	NA	DPA1*01:08	DPA1	DPA1*01	NA	NA
ALVYFLQSINFVRII	ORF3a	Protein 3b	110	8780	DPA1*01:08-DPB1*85:01	II	45.341	39.52	NetMHCIIpan	NA	NA	NA	DPA1*01:08	DPA1	DPA1*01	NA	NA
ALVYFLQSINFVRII	ORF3a	Protein 3b	110	8780	DPA1*01:08-DPB1*86:01	II	37.916	24.67	NetMHCIIpan	NA	NA	NA	DPA1*01:08	DPA1	DPA1*01	NA	NA
ALVYFLQSINFVRII	ORF3a	Protein 3b	110	8780	DPA1*01:08-DPB1*87:01	II	37.721	24.28	NetMHCIIpan	NA	NA	NA	DPA1*01:08	DPA1	DPA1*01	NA	NA
ALVYFLQSINFVRII	ORF3a	Protein 3b	110	8780	DPA1*01:08-DPB1*88:01	II	36.811	22.46	NetMHCIIpan	NA	NA	NA	DPA1*01:08	DPA1	DPA1*01	NA	NA
ALVYFLQSINFVRII	ORF3a	Protein 3b	110	8780	DPA1*01:08-DPB1*90:01	II	32.411	13.66	NetMHCIIpan	NA	NA	NA	DPA1*01:08	DPA1	DPA1*01	NA	NA
ALVYFLQSINFVRII	ORF3a	Protein 3b	110	8780	DPA1*01:08-DPB1*91:01	II	34.701	18.24	NetMHCIIpan	NA	NA	NA	DPA1*01:08	DPA1	DPA1*01	NA	NA
ALVYFLQSINFVRII	ORF3a	Protein 3b	110	8780	DPA1*01:08-DPB1*93:01	II	45.726	40.29	NetMHCIIpan	NA	NA	NA	DPA1*01:08	DPA1	DPA1*01	NA	NA
ALVYFLQSINFVRII	ORF3a	Protein 3b	110	8780	DPA1*01:08-DPB1*94:01	II	37.771	24.38	NetMHCIIpan	NA	NA	NA	DPA1*01:08	DPA1	DPA1*01	NA	NA
ALVYFLQSINFVRII	ORF3a	Protein 3b	110	8780	DPA1*01:08-DPB1*95:01	II	39.196	27.23	NetMHCIIpan	NA	NA	NA	DPA1*01:08	DPA1	DPA1*01	NA	NA
ALVYFLQSINFVRII	ORF3a	Protein 3b	110	8780	DPA1*01:08-DPB1*96:01	II	45.436	39.71	NetMHCIIpan	NA	NA	NA	DPA1*01:08	DPA1	DPA1*01	NA	NA
ALVYFLQSINFVRII	ORF3a	Protein 3b	110	8780	DPA1*01:08-DPB1*98:01	II	41.041	30.92	NetMHCIIpan	NA	NA	NA	DPA1*01:08	DPA1	DPA1*01	NA	NA
ALVYFLQSINFVRII	ORF3a	Protein 3b	110	8780	DPA1*01:08-DPB1*99:01	II	44.531	37.9	NetMHCIIpan	NA	NA	NA	DPA1*01:08	DPA1	DPA1*01	NA	NA
ALVYFLQSINFVRII	ORF3a	Protein 3b	110	8780	DPA1*01:09-DPB1*01:01	II	18.875	18.8752	NetMHCIIpan	NA	NA	NA	DPA1*01:09	DPA1	DPA1*01	NA	NA
ALVYFLQSINFVRII	ORF3a	Protein 3b	110	8780	DPA1*01:09-DPB1*02:01	II	43.231	35.3	NetMHCIIpan	NA	NA	NA	DPA1*01:09	DPA1	DPA1*01	NA	NA
ALVYFLQSINFVRII	ORF3a	Protein 3b	110	8780	DPA1*01:09-DPB1*04:01	II	9.377	9.37739	MHCnuggetsII	NA	NA	NA	DPA1*01:09	DPA1	DPA1*01	NA	NA
ALVYFLQSINFVRII	ORF3a	Protein 3b	110	8780	DPA1*01:09-DPB1*04:02	II	18.287	18.2871	MHCnuggetsII	NA	NA	NA	DPA1*01:09	DPA1	DPA1*01	NA	NA
ALVYFLQSINFVRII	ORF3a	Protein 3b	110	8780	DPA1*01:09-DPB1*05:01	II	18.287	18.2871	MHCnuggetsII	NA	NA	NA	DPA1*01:09	DPA1	DPA1*01	NA	NA
ALVYFLQSINFVRII	ORF3a	Protein 3b	110	8780	DPA1*01:09-DPB1*06:01	II	34.896	18.63	NetMHCIIpan	NA	NA	NA	DPA1*01:09	DPA1	DPA1*01	NA	NA
ALVYFLQSINFVRII	ORF3a	Protein 3b	110	8780	DPA1*01:09-DPB1*08:01	II	39.096	27.03	NetMHCIIpan	NA	NA	NA	DPA1*01:09	DPA1	DPA1*01	NA	NA
ALVYFLQSINFVRII	ORF3a	Protein 3b	110	8780	DPA1*01:09-DPB1*09:01	II	35.446	19.73	NetMHCIIpan	NA	NA	NA	DPA1*01:09	DPA1	DPA1*01	NA	NA
ALVYFLQSINFVRII	ORF3a	Protein 3b	110	8780	DPA1*01:09-DPB1*105:01	II	37.771	24.38	NetMHCIIpan	NA	NA	NA	DPA1*01:09	DPA1	DPA1*01	NA	NA
ALVYFLQSINFVRII	ORF3a	Protein 3b	110	8780	DPA1*01:09-DPB1*107:01	II	45.146	39.13	NetMHCIIpan	NA	NA	NA	DPA1*01:09	DPA1	DPA1*01	NA	NA
ALVYFLQSINFVRII	ORF3a	Protein 3b	110	8780	DPA1*01:09-DPB1*109:01	II	37.916	24.67	NetMHCIIpan	NA	NA	NA	DPA1*01:09	DPA1	DPA1*01	NA	NA
ALVYFLQSINFVRII	ORF3a	Protein 3b	110	8780	DPA1*01:09-DPB1*10:01	II	36.811	22.46	NetMHCIIpan	NA	NA	NA	DPA1*01:09	DPA1	DPA1*01	NA	NA
ALVYFLQSINFVRII	ORF3a	Protein 3b	110	8780	DPA1*01:09-DPB1*110:01	II	45.146	39.13	NetMHCIIpan	NA	NA	NA	DPA1*01:09	DPA1	DPA1*01	NA	NA
ALVYFLQSINFVRII	ORF3a	Protein 3b	110	8780	DPA1*01:09-DPB1*112:01	II	45.436	39.71	NetMHCIIpan	NA	NA	NA	DPA1*01:09	DPA1	DPA1*01	NA	NA
ALVYFLQSINFVRII	ORF3a	Protein 3b	110	8780	DPA1*01:09-DPB1*113:01	II	37.916	24.67	NetMHCIIpan	NA	NA	NA	DPA1*01:09	DPA1	DPA1*01	NA	NA
ALVYFLQSINFVRII	ORF3a	Protein 3b	110	8780	DPA1*01:09-DPB1*114:01	II	32.781	14.4	NetMHCIIpan	NA	NA	NA	DPA1*01:09	DPA1	DPA1*01	NA	NA
ALVYFLQSINFVRII	ORF3a	Protein 3b	110	8780	DPA1*01:09-DPB1*115:01	II	43.231	35.3	NetMHCIIpan	NA	NA	NA	DPA1*01:09	DPA1	DPA1*01	NA	NA
ALVYFLQSINFVRII	ORF3a	Protein 3b	110	8780	DPA1*01:09-DPB1*116:01	II	37.771	24.38	NetMHCIIpan	NA	NA	NA	DPA1*01:09	DPA1	DPA1*01	NA	NA
ALVYFLQSINFVRII	ORF3a	Protein 3b	110	8780	DPA1*01:09-DPB1*118:01	II	32.411	13.66	NetMHCIIpan	NA	NA	NA	DPA1*01:09	DPA1	DPA1*01	NA	NA
ALVYFLQSINFVRII	ORF3a	Protein 3b	110	8780	DPA1*01:09-DPB1*11:01	II	37.096	23.03	NetMHCIIpan	NA	NA	NA	DPA1*01:09	DPA1	DPA1*01	NA	NA
ALVYFLQSINFVRII	ORF3a	Protein 3b	110	8780	DPA1*01:09-DPB1*121:01	II	45.436	39.71	NetMHCIIpan	NA	NA	NA	DPA1*01:09	DPA1	DPA1*01	NA	NA
ALVYFLQSINFVRII	ORF3a	Protein 3b	110	8780	DPA1*01:09-DPB1*123:01	II	43.231	35.3	NetMHCIIpan	NA	NA	NA	DPA1*01:09	DPA1	DPA1*01	NA	NA
ALVYFLQSINFVRII	ORF3a	Protein 3b	110	8780	DPA1*01:09-DPB1*125:01	II	38.026	24.89	NetMHCIIpan	NA	NA	NA	DPA1*01:09	DPA1	DPA1*01	NA	NA
ALVYFLQSINFVRII	ORF3a	Protein 3b	110	8780	DPA1*01:09-DPB1*126:01	II	45.436	39.71	NetMHCIIpan	NA	NA	NA	DPA1*01:09	DPA1	DPA1*01	NA	NA
ALVYFLQSINFVRII	ORF3a	Protein 3b	110	8780	DPA1*01:09-DPB1*128:01	II	45.436	39.71	NetMHCIIpan	NA	NA	NA	DPA1*01:09	DPA1	DPA1*01	NA	NA
ALVYFLQSINFVRII	ORF3a	Protein 3b	110	8780	DPA1*01:09-DPB1*129:01	II	35.511	19.86	NetMHCIIpan	NA	NA	NA	DPA1*01:09	DPA1	DPA1*01	NA	NA
ALVYFLQSINFVRII	ORF3a	Protein 3b	110	8780	DPA1*01:09-DPB1*130:01	II	34.701	18.24	NetMHCIIpan	NA	NA	NA	DPA1*01:09	DPA1	DPA1*01	NA	NA
ALVYFLQSINFVRII	ORF3a	Protein 3b	110	8780	DPA1*01:09-DPB1*131:01	II	45.726	40.29	NetMHCIIpan	NA	NA	NA	DPA1*01:09	DPA1	DPA1*01	NA	NA
ALVYFLQSINFVRII	ORF3a	Protein 3b	110	8780	DPA1*01:09-DPB1*132:01	II	34.961	18.76	NetMHCIIpan	NA	NA	NA	DPA1*01:09	DPA1	DPA1*01	NA	NA
ALVYFLQSINFVRII	ORF3a	Protein 3b	110	8780	DPA1*01:09-DPB1*133:01	II	45.146	39.13	NetMHCIIpan	NA	NA	NA	DPA1*01:09	DPA1	DPA1*01	NA	NA
ALVYFLQSINFVRII	ORF3a	Protein 3b	110	8780	DPA1*01:09-DPB1*134:01	II	45.436	39.71	NetMHCIIpan	NA	NA	NA	DPA1*01:09	DPA1	DPA1*01	NA	NA
ALVYFLQSINFVRII	ORF3a	Protein 3b	110	8780	DPA1*01:09-DPB1*13:01	II	45.146	39.13	NetMHCIIpan	NA	NA	NA	DPA1*01:09	DPA1	DPA1*01	NA	NA
ALVYFLQSINFVRII	ORF3a	Protein 3b	110	8780	DPA1*01:09-DPB1*17:01	II	45.726	40.29	NetMHCIIpan	NA	NA	NA	DPA1*01:09	DPA1	DPA1*01	NA	NA
ALVYFLQSINFVRII	ORF3a	Protein 3b	110	8780	DPA1*01:09-DPB1*20:01	II	34.701	18.24	NetMHCIIpan	NA	NA	NA	DPA1*01:09	DPA1	DPA1*01	NA	NA
ALVYFLQSINFVRII	ORF3a	Protein 3b	110	8780	DPA1*01:09-DPB1*23:01	II	45.436	39.71	NetMHCIIpan	NA	NA	NA	DPA1*01:09	DPA1	DPA1*01	NA	NA
ALVYFLQSINFVRII	ORF3a	Protein 3b	110	8780	DPA1*01:09-DPB1*26:01	II	38.026	24.89	NetMHCIIpan	NA	NA	NA	DPA1*01:09	DPA1	DPA1*01	NA	NA
ALVYFLQSINFVRII	ORF3a	Protein 3b	110	8780	DPA1*01:09-DPB1*27:01	II	45.341	39.52	NetMHCIIpan	NA	NA	NA	DPA1*01:09	DPA1	DPA1*01	NA	NA
ALVYFLQSINFVRII	ORF3a	Protein 3b	110	8780	DPA1*01:09-DPB1*31:01	II	38.506	25.85	NetMHCIIpan	NA	NA	NA	DPA1*01:09	DPA1	DPA1*01	NA	NA
ALVYFLQSINFVRII	ORF3a	Protein 3b	110	8780	DPA1*01:09-DPB1*32:01	II	43.231	35.3	NetMHCIIpan	NA	NA	NA	DPA1*01:09	DPA1	DPA1*01	NA	NA
ALVYFLQSINFVRII	ORF3a	Protein 3b	110	8780	DPA1*01:09-DPB1*35:01	II	34.961	18.76	NetMHCIIpan	NA	NA	NA	DPA1*01:09	DPA1	DPA1*01	NA	NA
ALVYFLQSINFVRII	ORF3a	Protein 3b	110	8780	DPA1*01:09-DPB1*37:01	II	36.811	22.46	NetMHCIIpan	NA	NA	NA	DPA1*01:09	DPA1	DPA1*01	NA	NA
ALVYFLQSINFVRII	ORF3a	Protein 3b	110	8780	DPA1*01:09-DPB1*39:01	II	45.436	39.71	NetMHCIIpan	NA	NA	NA	DPA1*01:09	DPA1	DPA1*01	NA	NA
ALVYFLQSINFVRII	ORF3a	Protein 3b	110	8780	DPA1*01:09-DPB1*40:01	II	32.996	14.83	NetMHCIIpan	NA	NA	NA	DPA1*01:09	DPA1	DPA1*01	NA	NA
ALVYFLQSINFVRII	ORF3a	Protein 3b	110	8780	DPA1*01:09-DPB1*41:01	II	38.801	26.44	NetMHCIIpan	NA	NA	NA	DPA1*01:09	DPA1	DPA1*01	NA	NA
ALVYFLQSINFVRII	ORF3a	Protein 3b	110	8780	DPA1*01:09-DPB1*46:01	II	43.231	35.3	NetMHCIIpan	NA	NA	NA	DPA1*01:09	DPA1	DPA1*01	NA	NA
ALVYFLQSINFVRII	ORF3a	Protein 3b	110	8780	DPA1*01:09-DPB1*48:01	II	43.231	35.3	NetMHCIIpan	NA	NA	NA	DPA1*01:09	DPA1	DPA1*01	NA	NA
ALVYFLQSINFVRII	ORF3a	Protein 3b	110	8780	DPA1*01:09-DPB1*49:01	II	37.771	24.38	NetMHCIIpan	NA	NA	NA	DPA1*01:09	DPA1	DPA1*01	NA	NA
ALVYFLQSINFVRII	ORF3a	Protein 3b	110	8780	DPA1*01:09-DPB1*51:01	II	37.771	24.38	NetMHCIIpan	NA	NA	NA	DPA1*01:09	DPA1	DPA1*01	NA	NA
ALVYFLQSINFVRII	ORF3a	Protein 3b	110	8780	DPA1*01:09-DPB1*52:01	II	30.321	9.48	NetMHCIIpan	NA	NA	NA	DPA1*01:09	DPA1	DPA1*01	NA	NA
ALVYFLQSINFVRII	ORF3a	Protein 3b	110	8780	DPA1*01:09-DPB1*56:01	II	30.321	9.48	NetMHCIIpan	NA	NA	NA	DPA1*01:09	DPA1	DPA1*01	NA	NA
ALVYFLQSINFVRII	ORF3a	Protein 3b	110	8780	DPA1*01:09-DPB1*60:01	II	31.341	11.52	NetMHCIIpan	NA	NA	NA	DPA1*01:09	DPA1	DPA1*01	NA	NA
ALVYFLQSINFVRII	ORF3a	Protein 3b	110	8780	DPA1*01:09-DPB1*62:01	II	32.996	14.83	NetMHCIIpan	NA	NA	NA	DPA1*01:09	DPA1	DPA1*01	NA	NA
ALVYFLQSINFVRII	ORF3a	Protein 3b	110	8780	DPA1*01:09-DPB1*66:01	II	40.396	29.63	NetMHCIIpan	NA	NA	NA	DPA1*01:09	DPA1	DPA1*01	NA	NA
ALVYFLQSINFVRII	ORF3a	Protein 3b	110	8780	DPA1*01:09-DPB1*67:01	II	30.321	9.48	NetMHCIIpan	NA	NA	NA	DPA1*01:09	DPA1	DPA1*01	NA	NA
ALVYFLQSINFVRII	ORF3a	Protein 3b	110	8780	DPA1*01:09-DPB1*69:01	II	35.576	19.99	NetMHCIIpan	NA	NA	NA	DPA1*01:09	DPA1	DPA1*01	NA	NA
ALVYFLQSINFVRII	ORF3a	Protein 3b	110	8780	DPA1*01:09-DPB1*72:01	II	32.121	13.08	NetMHCIIpan	NA	NA	NA	DPA1*01:09	DPA1	DPA1*01	NA	NA
ALVYFLQSINFVRII	ORF3a	Protein 3b	110	8780	DPA1*01:09-DPB1*73:01	II	29.211	7.26	NetMHCIIpan	NA	NA	NA	DPA1*01:09	DPA1	DPA1*01	NA	NA
ALVYFLQSINFVRII	ORF3a	Protein 3b	110	8780	DPA1*01:09-DPB1*75:01	II	32.236	13.31	NetMHCIIpan	NA	NA	NA	DPA1*01:09	DPA1	DPA1*01	NA	NA
ALVYFLQSINFVRII	ORF3a	Protein 3b	110	8780	DPA1*01:09-DPB1*77:01	II	37.771	24.38	NetMHCIIpan	NA	NA	NA	DPA1*01:09	DPA1	DPA1*01	NA	NA
ALVYFLQSINFVRII	ORF3a	Protein 3b	110	8780	DPA1*01:09-DPB1*79:01	II	34.961	18.76	NetMHCIIpan	NA	NA	NA	DPA1*01:09	DPA1	DPA1*01	NA	NA
ALVYFLQSINFVRII	ORF3a	Protein 3b	110	8780	DPA1*01:09-DPB1*80:01	II	37.771	24.38	NetMHCIIpan	NA	NA	NA	DPA1*01:09	DPA1	DPA1*01	NA	NA
ALVYFLQSINFVRII	ORF3a	Protein 3b	110	8780	DPA1*01:09-DPB1*81:01	II	43.231	35.3	NetMHCIIpan	NA	NA	NA	DPA1*01:09	DPA1	DPA1*01	NA	NA
ALVYFLQSINFVRII	ORF3a	Protein 3b	110	8780	DPA1*01:09-DPB1*82:01	II	37.771	24.38	NetMHCIIpan	NA	NA	NA	DPA1*01:09	DPA1	DPA1*01	NA	NA
ALVYFLQSINFVRII	ORF3a	Protein 3b	110	8780	DPA1*01:09-DPB1*83:01	II	36.511	21.86	NetMHCIIpan	NA	NA	NA	DPA1*01:09	DPA1	DPA1*01	NA	NA
ALVYFLQSINFVRII	ORF3a	Protein 3b	110	8780	DPA1*01:09-DPB1*85:01	II	45.341	39.52	NetMHCIIpan	NA	NA	NA	DPA1*01:09	DPA1	DPA1*01	NA	NA
ALVYFLQSINFVRII	ORF3a	Protein 3b	110	8780	DPA1*01:09-DPB1*86:01	II	37.916	24.67	NetMHCIIpan	NA	NA	NA	DPA1*01:09	DPA1	DPA1*01	NA	NA
ALVYFLQSINFVRII	ORF3a	Protein 3b	110	8780	DPA1*01:09-DPB1*87:01	II	37.721	24.28	NetMHCIIpan	NA	NA	NA	DPA1*01:09	DPA1	DPA1*01	NA	NA
ALVYFLQSINFVRII	ORF3a	Protein 3b	110	8780	DPA1*01:09-DPB1*88:01	II	36.811	22.46	NetMHCIIpan	NA	NA	NA	DPA1*01:09	DPA1	DPA1*01	NA	NA
ALVYFLQSINFVRII	ORF3a	Protein 3b	110	8780	DPA1*01:09-DPB1*90:01	II	32.411	13.66	NetMHCIIpan	NA	NA	NA	DPA1*01:09	DPA1	DPA1*01	NA	NA
ALVYFLQSINFVRII	ORF3a	Protein 3b	110	8780	DPA1*01:09-DPB1*91:01	II	34.701	18.24	NetMHCIIpan	NA	NA	NA	DPA1*01:09	DPA1	DPA1*01	NA	NA
ALVYFLQSINFVRII	ORF3a	Protein 3b	110	8780	DPA1*01:09-DPB1*93:01	II	45.726	40.29	NetMHCIIpan	NA	NA	NA	DPA1*01:09	DPA1	DPA1*01	NA	NA
ALVYFLQSINFVRII	ORF3a	Protein 3b	110	8780	DPA1*01:09-DPB1*94:01	II	37.771	24.38	NetMHCIIpan	NA	NA	NA	DPA1*01:09	DPA1	DPA1*01	NA	NA
ALVYFLQSINFVRII	ORF3a	Protein 3b	110	8780	DPA1*01:09-DPB1*95:01	II	39.196	27.23	NetMHCIIpan	NA	NA	NA	DPA1*01:09	DPA1	DPA1*01	NA	NA
ALVYFLQSINFVRII	ORF3a	Protein 3b	110	8780	DPA1*01:09-DPB1*96:01	II	45.436	39.71	NetMHCIIpan	NA	NA	NA	DPA1*01:09	DPA1	DPA1*01	NA	NA
ALVYFLQSINFVRII	ORF3a	Protein 3b	110	8780	DPA1*01:09-DPB1*98:01	II	41.041	30.92	NetMHCIIpan	NA	NA	NA	DPA1*01:09	DPA1	DPA1*01	NA	NA
ALVYFLQSINFVRII	ORF3a	Protein 3b	110	8780	DPA1*01:09-DPB1*99:01	II	44.531	37.9	NetMHCIIpan	NA	NA	NA	DPA1*01:09	DPA1	DPA1*01	NA	NA
ALVYFLQSINFVRII	ORF3a	Protein 3b	110	8780	DPA1*01:10-DPB1*01:01	II	18.875	18.8752	NetMHCIIpan	NA	NA	NA	DPA1*01:10	DPA1	DPA1*01	NA	NA
ALVYFLQSINFVRII	ORF3a	Protein 3b	110	8780	DPA1*01:10-DPB1*02:01	II	43.231	35.3	NetMHCIIpan	NA	NA	NA	DPA1*01:10	DPA1	DPA1*01	NA	NA
ALVYFLQSINFVRII	ORF3a	Protein 3b	110	8780	DPA1*01:10-DPB1*04:01	II	9.377	9.37739	MHCnuggetsII	NA	NA	NA	DPA1*01:10	DPA1	DPA1*01	NA	NA
ALVYFLQSINFVRII	ORF3a	Protein 3b	110	8780	DPA1*01:10-DPB1*04:02	II	18.287	18.2871	MHCnuggetsII	NA	NA	NA	DPA1*01:10	DPA1	DPA1*01	NA	NA
ALVYFLQSINFVRII	ORF3a	Protein 3b	110	8780	DPA1*01:10-DPB1*05:01	II	18.287	18.2871	MHCnuggetsII	NA	NA	NA	DPA1*01:10	DPA1	DPA1*01	NA	NA
ALVYFLQSINFVRII	ORF3a	Protein 3b	110	8780	DPA1*01:10-DPB1*06:01	II	34.896	18.63	NetMHCIIpan	NA	NA	NA	DPA1*01:10	DPA1	DPA1*01	NA	NA
ALVYFLQSINFVRII	ORF3a	Protein 3b	110	8780	DPA1*01:10-DPB1*08:01	II	39.096	27.03	NetMHCIIpan	NA	NA	NA	DPA1*01:10	DPA1	DPA1*01	NA	NA
ALVYFLQSINFVRII	ORF3a	Protein 3b	110	8780	DPA1*01:10-DPB1*09:01	II	35.446	19.73	NetMHCIIpan	NA	NA	NA	DPA1*01:10	DPA1	DPA1*01	NA	NA
ALVYFLQSINFVRII	ORF3a	Protein 3b	110	8780	DPA1*01:10-DPB1*105:01	II	37.771	24.38	NetMHCIIpan	NA	NA	NA	DPA1*01:10	DPA1	DPA1*01	NA	NA
ALVYFLQSINFVRII	ORF3a	Protein 3b	110	8780	DPA1*01:10-DPB1*107:01	II	45.146	39.13	NetMHCIIpan	NA	NA	NA	DPA1*01:10	DPA1	DPA1*01	NA	NA
ALVYFLQSINFVRII	ORF3a	Protein 3b	110	8780	DPA1*01:10-DPB1*109:01	II	37.916	24.67	NetMHCIIpan	NA	NA	NA	DPA1*01:10	DPA1	DPA1*01	NA	NA
ALVYFLQSINFVRII	ORF3a	Protein 3b	110	8780	DPA1*01:10-DPB1*10:01	II	36.811	22.46	NetMHCIIpan	NA	NA	NA	DPA1*01:10	DPA1	DPA1*01	NA	NA
ALVYFLQSINFVRII	ORF3a	Protein 3b	110	8780	DPA1*01:10-DPB1*110:01	II	41.866	32.57	NetMHCIIpan	NA	NA	NA	DPA1*01:10	DPA1	DPA1*01	NA	NA
ALVYFLQSINFVRII	ORF3a	Protein 3b	110	8780	DPA1*01:10-DPB1*112:01	II	45.436	39.71	NetMHCIIpan	NA	NA	NA	DPA1*01:10	DPA1	DPA1*01	NA	NA
ALVYFLQSINFVRII	ORF3a	Protein 3b	110	8780	DPA1*01:10-DPB1*113:01	II	37.916	24.67	NetMHCIIpan	NA	NA	NA	DPA1*01:10	DPA1	DPA1*01	NA	NA
ALVYFLQSINFVRII	ORF3a	Protein 3b	110	8780	DPA1*01:10-DPB1*114:01	II	32.781	14.4	NetMHCIIpan	NA	NA	NA	DPA1*01:10	DPA1	DPA1*01	NA	NA
ALVYFLQSINFVRII	ORF3a	Protein 3b	110	8780	DPA1*01:10-DPB1*115:01	II	43.231	35.3	NetMHCIIpan	NA	NA	NA	DPA1*01:10	DPA1	DPA1*01	NA	NA
ALVYFLQSINFVRII	ORF3a	Protein 3b	110	8780	DPA1*01:10-DPB1*116:01	II	37.771	24.38	NetMHCIIpan	NA	NA	NA	DPA1*01:10	DPA1	DPA1*01	NA	NA
ALVYFLQSINFVRII	ORF3a	Protein 3b	110	8780	DPA1*01:10-DPB1*118:01	II	32.411	13.66	NetMHCIIpan	NA	NA	NA	DPA1*01:10	DPA1	DPA1*01	NA	NA
ALVYFLQSINFVRII	ORF3a	Protein 3b	110	8780	DPA1*01:10-DPB1*11:01	II	37.096	23.03	NetMHCIIpan	NA	NA	NA	DPA1*01:10	DPA1	DPA1*01	NA	NA
ALVYFLQSINFVRII	ORF3a	Protein 3b	110	8780	DPA1*01:10-DPB1*121:01	II	45.436	39.71	NetMHCIIpan	NA	NA	NA	DPA1*01:10	DPA1	DPA1*01	NA	NA
ALVYFLQSINFVRII	ORF3a	Protein 3b	110	8780	DPA1*01:10-DPB1*123:01	II	43.231	35.3	NetMHCIIpan	NA	NA	NA	DPA1*01:10	DPA1	DPA1*01	NA	NA
ALVYFLQSINFVRII	ORF3a	Protein 3b	110	8780	DPA1*01:10-DPB1*125:01	II	38.026	24.89	NetMHCIIpan	NA	NA	NA	DPA1*01:10	DPA1	DPA1*01	NA	NA
ALVYFLQSINFVRII	ORF3a	Protein 3b	110	8780	DPA1*01:10-DPB1*126:01	II	45.436	39.71	NetMHCIIpan	NA	NA	NA	DPA1*01:10	DPA1	DPA1*01	NA	NA
ALVYFLQSINFVRII	ORF3a	Protein 3b	110	8780	DPA1*01:10-DPB1*128:01	II	45.436	39.71	NetMHCIIpan	NA	NA	NA	DPA1*01:10	DPA1	DPA1*01	NA	NA
ALVYFLQSINFVRII	ORF3a	Protein 3b	110	8780	DPA1*01:10-DPB1*129:01	II	35.511	19.86	NetMHCIIpan	NA	NA	NA	DPA1*01:10	DPA1	DPA1*01	NA	NA
ALVYFLQSINFVRII	ORF3a	Protein 3b	110	8780	DPA1*01:10-DPB1*130:01	II	34.701	18.24	NetMHCIIpan	NA	NA	NA	DPA1*01:10	DPA1	DPA1*01	NA	NA
ALVYFLQSINFVRII	ORF3a	Protein 3b	110	8780	DPA1*01:10-DPB1*131:01	II	45.726	40.29	NetMHCIIpan	NA	NA	NA	DPA1*01:10	DPA1	DPA1*01	NA	NA
ALVYFLQSINFVRII	ORF3a	Protein 3b	110	8780	DPA1*01:10-DPB1*132:01	II	34.961	18.76	NetMHCIIpan	NA	NA	NA	DPA1*01:10	DPA1	DPA1*01	NA	NA
ALVYFLQSINFVRII	ORF3a	Protein 3b	110	8780	DPA1*01:10-DPB1*133:01	II	45.146	39.13	NetMHCIIpan	NA	NA	NA	DPA1*01:10	DPA1	DPA1*01	NA	NA
ALVYFLQSINFVRII	ORF3a	Protein 3b	110	8780	DPA1*01:10-DPB1*134:01	II	45.436	39.71	NetMHCIIpan	NA	NA	NA	DPA1*01:10	DPA1	DPA1*01	NA	NA
ALVYFLQSINFVRII	ORF3a	Protein 3b	110	8780	DPA1*01:10-DPB1*13:01	II	45.146	39.13	NetMHCIIpan	NA	NA	NA	DPA1*01:10	DPA1	DPA1*01	NA	NA
ALVYFLQSINFVRII	ORF3a	Protein 3b	110	8780	DPA1*01:10-DPB1*17:01	II	45.726	40.29	NetMHCIIpan	NA	NA	NA	DPA1*01:10	DPA1	DPA1*01	NA	NA
ALVYFLQSINFVRII	ORF3a	Protein 3b	110	8780	DPA1*01:10-DPB1*20:01	II	34.701	18.24	NetMHCIIpan	NA	NA	NA	DPA1*01:10	DPA1	DPA1*01	NA	NA
ALVYFLQSINFVRII	ORF3a	Protein 3b	110	8780	DPA1*01:10-DPB1*23:01	II	45.436	39.71	NetMHCIIpan	NA	NA	NA	DPA1*01:10	DPA1	DPA1*01	NA	NA
ALVYFLQSINFVRII	ORF3a	Protein 3b	110	8780	DPA1*01:10-DPB1*26:01	II	38.026	24.89	NetMHCIIpan	NA	NA	NA	DPA1*01:10	DPA1	DPA1*01	NA	NA
ALVYFLQSINFVRII	ORF3a	Protein 3b	110	8780	DPA1*01:10-DPB1*27:01	II	45.341	39.52	NetMHCIIpan	NA	NA	NA	DPA1*01:10	DPA1	DPA1*01	NA	NA
ALVYFLQSINFVRII	ORF3a	Protein 3b	110	8780	DPA1*01:10-DPB1*31:01	II	38.506	25.85	NetMHCIIpan	NA	NA	NA	DPA1*01:10	DPA1	DPA1*01	NA	NA
ALVYFLQSINFVRII	ORF3a	Protein 3b	110	8780	DPA1*01:10-DPB1*32:01	II	43.231	35.3	NetMHCIIpan	NA	NA	NA	DPA1*01:10	DPA1	DPA1*01	NA	NA
ALVYFLQSINFVRII	ORF3a	Protein 3b	110	8780	DPA1*01:10-DPB1*35:01	II	34.961	18.76	NetMHCIIpan	NA	NA	NA	DPA1*01:10	DPA1	DPA1*01	NA	NA
ALVYFLQSINFVRII	ORF3a	Protein 3b	110	8780	DPA1*01:10-DPB1*37:01	II	36.811	22.46	NetMHCIIpan	NA	NA	NA	DPA1*01:10	DPA1	DPA1*01	NA	NA
ALVYFLQSINFVRII	ORF3a	Protein 3b	110	8780	DPA1*01:10-DPB1*39:01	II	45.436	39.71	NetMHCIIpan	NA	NA	NA	DPA1*01:10	DPA1	DPA1*01	NA	NA
ALVYFLQSINFVRII	ORF3a	Protein 3b	110	8780	DPA1*01:10-DPB1*40:01	II	32.996	14.83	NetMHCIIpan	NA	NA	NA	DPA1*01:10	DPA1	DPA1*01	NA	NA
ALVYFLQSINFVRII	ORF3a	Protein 3b	110	8780	DPA1*01:10-DPB1*41:01	II	38.801	26.44	NetMHCIIpan	NA	NA	NA	DPA1*01:10	DPA1	DPA1*01	NA	NA
ALVYFLQSINFVRII	ORF3a	Protein 3b	110	8780	DPA1*01:10-DPB1*46:01	II	43.231	35.3	NetMHCIIpan	NA	NA	NA	DPA1*01:10	DPA1	DPA1*01	NA	NA
ALVYFLQSINFVRII	ORF3a	Protein 3b	110	8780	DPA1*01:10-DPB1*48:01	II	43.231	35.3	NetMHCIIpan	NA	NA	NA	DPA1*01:10	DPA1	DPA1*01	NA	NA
ALVYFLQSINFVRII	ORF3a	Protein 3b	110	8780	DPA1*01:10-DPB1*49:01	II	37.771	24.38	NetMHCIIpan	NA	NA	NA	DPA1*01:10	DPA1	DPA1*01	NA	NA
ALVYFLQSINFVRII	ORF3a	Protein 3b	110	8780	DPA1*01:10-DPB1*51:01	II	37.771	24.38	NetMHCIIpan	NA	NA	NA	DPA1*01:10	DPA1	DPA1*01	NA	NA
ALVYFLQSINFVRII	ORF3a	Protein 3b	110	8780	DPA1*01:10-DPB1*52:01	II	30.321	9.48	NetMHCIIpan	NA	NA	NA	DPA1*01:10	DPA1	DPA1*01	NA	NA
ALVYFLQSINFVRII	ORF3a	Protein 3b	110	8780	DPA1*01:10-DPB1*56:01	II	30.321	9.48	NetMHCIIpan	NA	NA	NA	DPA1*01:10	DPA1	DPA1*01	NA	NA
ALVYFLQSINFVRII	ORF3a	Protein 3b	110	8780	DPA1*01:10-DPB1*60:01	II	31.341	11.52	NetMHCIIpan	NA	NA	NA	DPA1*01:10	DPA1	DPA1*01	NA	NA
ALVYFLQSINFVRII	ORF3a	Protein 3b	110	8780	DPA1*01:10-DPB1*62:01	II	32.996	14.83	NetMHCIIpan	NA	NA	NA	DPA1*01:10	DPA1	DPA1*01	NA	NA
ALVYFLQSINFVRII	ORF3a	Protein 3b	110	8780	DPA1*01:10-DPB1*66:01	II	40.396	29.63	NetMHCIIpan	NA	NA	NA	DPA1*01:10	DPA1	DPA1*01	NA	NA
ALVYFLQSINFVRII	ORF3a	Protein 3b	110	8780	DPA1*01:10-DPB1*67:01	II	30.321	9.48	NetMHCIIpan	NA	NA	NA	DPA1*01:10	DPA1	DPA1*01	NA	NA
ALVYFLQSINFVRII	ORF3a	Protein 3b	110	8780	DPA1*01:10-DPB1*69:01	II	35.576	19.99	NetMHCIIpan	NA	NA	NA	DPA1*01:10	DPA1	DPA1*01	NA	NA
ALVYFLQSINFVRII	ORF3a	Protein 3b	110	8780	DPA1*01:10-DPB1*72:01	II	32.121	13.08	NetMHCIIpan	NA	NA	NA	DPA1*01:10	DPA1	DPA1*01	NA	NA
ALVYFLQSINFVRII	ORF3a	Protein 3b	110	8780	DPA1*01:10-DPB1*73:01	II	29.211	7.26	NetMHCIIpan	NA	NA	NA	DPA1*01:10	DPA1	DPA1*01	NA	NA
ALVYFLQSINFVRII	ORF3a	Protein 3b	110	8780	DPA1*01:10-DPB1*75:01	II	32.236	13.31	NetMHCIIpan	NA	NA	NA	DPA1*01:10	DPA1	DPA1*01	NA	NA
ALVYFLQSINFVRII	ORF3a	Protein 3b	110	8780	DPA1*01:10-DPB1*77:01	II	37.771	24.38	NetMHCIIpan	NA	NA	NA	DPA1*01:10	DPA1	DPA1*01	NA	NA
ALVYFLQSINFVRII	ORF3a	Protein 3b	110	8780	DPA1*01:10-DPB1*79:01	II	34.961	18.76	NetMHCIIpan	NA	NA	NA	DPA1*01:10	DPA1	DPA1*01	NA	NA
ALVYFLQSINFVRII	ORF3a	Protein 3b	110	8780	DPA1*01:10-DPB1*80:01	II	37.771	24.38	NetMHCIIpan	NA	NA	NA	DPA1*01:10	DPA1	DPA1*01	NA	NA
ALVYFLQSINFVRII	ORF3a	Protein 3b	110	8780	DPA1*01:10-DPB1*81:01	II	43.231	35.3	NetMHCIIpan	NA	NA	NA	DPA1*01:10	DPA1	DPA1*01	NA	NA
ALVYFLQSINFVRII	ORF3a	Protein 3b	110	8780	DPA1*01:10-DPB1*82:01	II	37.771	24.38	NetMHCIIpan	NA	NA	NA	DPA1*01:10	DPA1	DPA1*01	NA	NA
ALVYFLQSINFVRII	ORF3a	Protein 3b	110	8780	DPA1*01:10-DPB1*83:01	II	36.511	21.86	NetMHCIIpan	NA	NA	NA	DPA1*01:10	DPA1	DPA1*01	NA	NA
ALVYFLQSINFVRII	ORF3a	Protein 3b	110	8780	DPA1*01:10-DPB1*85:01	II	45.341	39.52	NetMHCIIpan	NA	NA	NA	DPA1*01:10	DPA1	DPA1*01	NA	NA
ALVYFLQSINFVRII	ORF3a	Protein 3b	110	8780	DPA1*01:10-DPB1*86:01	II	37.916	24.67	NetMHCIIpan	NA	NA	NA	DPA1*01:10	DPA1	DPA1*01	NA	NA
ALVYFLQSINFVRII	ORF3a	Protein 3b	110	8780	DPA1*01:10-DPB1*87:01	II	37.721	24.28	NetMHCIIpan	NA	NA	NA	DPA1*01:10	DPA1	DPA1*01	NA	NA
ALVYFLQSINFVRII	ORF3a	Protein 3b	110	8780	DPA1*01:10-DPB1*88:01	II	36.811	22.46	NetMHCIIpan	NA	NA	NA	DPA1*01:10	DPA1	DPA1*01	NA	NA
ALVYFLQSINFVRII	ORF3a	Protein 3b	110	8780	DPA1*01:10-DPB1*90:01	II	32.411	13.66	NetMHCIIpan	NA	NA	NA	DPA1*01:10	DPA1	DPA1*01	NA	NA
ALVYFLQSINFVRII	ORF3a	Protein 3b	110	8780	DPA1*01:10-DPB1*91:01	II	34.701	18.24	NetMHCIIpan	NA	NA	NA	DPA1*01:10	DPA1	DPA1*01	NA	NA
ALVYFLQSINFVRII	ORF3a	Protein 3b	110	8780	DPA1*01:10-DPB1*93:01	II	45.726	40.29	NetMHCIIpan	NA	NA	NA	DPA1*01:10	DPA1	DPA1*01	NA	NA
ALVYFLQSINFVRII	ORF3a	Protein 3b	110	8780	DPA1*01:10-DPB1*94:01	II	37.771	24.38	NetMHCIIpan	NA	NA	NA	DPA1*01:10	DPA1	DPA1*01	NA	NA
ALVYFLQSINFVRII	ORF3a	Protein 3b	110	8780	DPA1*01:10-DPB1*95:01	II	39.196	27.23	NetMHCIIpan	NA	NA	NA	DPA1*01:10	DPA1	DPA1*01	NA	NA
ALVYFLQSINFVRII	ORF3a	Protein 3b	110	8780	DPA1*01:10-DPB1*96:01	II	45.436	39.71	NetMHCIIpan	NA	NA	NA	DPA1*01:10	DPA1	DPA1*01	NA	NA
ALVYFLQSINFVRII	ORF3a	Protein 3b	110	8780	DPA1*01:10-DPB1*98:01	II	41.041	30.92	NetMHCIIpan	NA	NA	NA	DPA1*01:10	DPA1	DPA1*01	NA	NA
ALVYFLQSINFVRII	ORF3a	Protein 3b	110	8780	DPA1*01:10-DPB1*99:01	II	44.531	37.9	NetMHCIIpan	NA	NA	NA	DPA1*01:10	DPA1	DPA1*01	NA	NA
ANEYRLYLDAYNMMI	ORF1ab	ORF1ab polyprotein	6413	6514	DPA1*01:03-DPB1*02:01	II	32.566	32.5665	MHCnuggetsII	NA	NA	NA	DPA1*01:03	DPA1	DPA1*01	NA	NA
ARNGVLITEGSVKGL	ORF1ab	ORF1ab polyprotein	6589	6690	DPA1*01:06-DPB1*14:01	II	10.338	10.338	MHCnuggetsII	NA	NA	NA	DPA1*01:06	DPA1	DPA1*01	NA	NA
ASSRSSSRSRNSSRN	N	Nucleocapsid protein	182	10470	DPA1*01:03-DPB1*03:01	II	48.388	48.3877	MHCnuggetsII	NA	NA	NA	DPA1*01:03	DPA1	DPA1*01	NA	RGGSQASSRSSSRSRNSSRNSTPGSSRGTSPARMAGNGG
AVIKTLQPVSELLTP	ORF1ab	ORF1ab polyprotein	878	979	DPA1*01:03-DPB1*05:01	II	47.463	47.4634	MHCnuggetsII	NA	NA	NA	DPA1*01:03	DPA1	DPA1*01	NA	NA
AVIKTLQPVSELLTP	ORF1ab	ORF1ab polyprotein	878	979	DPA1*01:04-DPB1*05:01	II	47.463	47.4634	MHCnuggetsII	NA	NA	NA	DPA1*01:04	DPA1	DPA1*01	NA	NA
AVIKTLQPVSELLTP	ORF1ab	ORF1ab polyprotein	878	979	DPA1*01:05-DPB1*05:01	II	47.463	47.4634	MHCnuggetsII	NA	NA	NA	DPA1*01:05	DPA1	DPA1*01	NA	NA
AVIKTLQPVSELLTP	ORF1ab	ORF1ab polyprotein	878	979	DPA1*01:06-DPB1*05:01	II	47.463	47.4634	MHCnuggetsII	NA	NA	NA	DPA1*01:06	DPA1	DPA1*01	NA	NA
AVIKTLQPVSELLTP	ORF1ab	ORF1ab polyprotein	878	979	DPA1*01:07-DPB1*05:01	II	47.463	47.4634	MHCnuggetsII	NA	NA	NA	DPA1*01:07	DPA1	DPA1*01	NA	NA
AVIKTLQPVSELLTP	ORF1ab	ORF1ab polyprotein	878	979	DPA1*01:08-DPB1*05:01	II	47.463	47.4634	MHCnuggetsII	NA	NA	NA	DPA1*01:08	DPA1	DPA1*01	NA	NA
AVIKTLQPVSELLTP	ORF1ab	ORF1ab polyprotein	878	979	DPA1*01:09-DPB1*05:01	II	47.463	47.4634	MHCnuggetsII	NA	NA	NA	DPA1*01:09	DPA1	DPA1*01	NA	NA
AVIKTLQPVSELLTP	ORF1ab	ORF1ab polyprotein	878	979	DPA1*01:10-DPB1*05:01	II	47.463	47.4634	MHCnuggetsII	NA	NA	NA	DPA1*01:10	DPA1	DPA1*01	NA	NA
AYENFNQHEVLLAPL	ORF1ab	ORF1ab polyprotein	1134	1235	DPA1*01:03-DPB1*103:01	II	197.126	197.126	MHCnuggetsII	NA	NA	NA	DPA1*01:03	DPA1	DPA1*01	NA	NA
AYENFNQHEVLLAPL	ORF1ab	ORF1ab polyprotein	1134	1235	DPA1*01:04-DPB1*103:01	II	197.126	197.126	MHCnuggetsII	NA	NA	NA	DPA1*01:04	DPA1	DPA1*01	NA	NA
AYENFNQHEVLLAPL	ORF1ab	ORF1ab polyprotein	1134	1235	DPA1*01:05-DPB1*103:01	II	197.126	197.126	MHCnuggetsII	NA	NA	NA	DPA1*01:05	DPA1	DPA1*01	NA	NA
AYENFNQHEVLLAPL	ORF1ab	ORF1ab polyprotein	1134	1235	DPA1*01:06-DPB1*02:02	II	197.126	197.126	MHCnuggetsII	NA	NA	NA	DPA1*01:06	DPA1	DPA1*01	NA	NA
AYENFNQHEVLLAPL	ORF1ab	ORF1ab polyprotein	1134	1235	DPA1*01:06-DPB1*101:01	II	197.126	197.126	MHCnuggetsII	NA	NA	NA	DPA1*01:06	DPA1	DPA1*01	NA	NA
AYENFNQHEVLLAPL	ORF1ab	ORF1ab polyprotein	1134	1235	DPA1*01:06-DPB1*47:01	II	197.126	197.126	MHCnuggetsII	NA	NA	NA	DPA1*01:06	DPA1	DPA1*01	NA	NA
AYENFNQHEVLLAPL	ORF1ab	ORF1ab polyprotein	1134	1235	DPA1*01:07-DPB1*103:01	II	197.126	197.126	MHCnuggetsII	NA	NA	NA	DPA1*01:07	DPA1	DPA1*01	NA	NA
AYENFNQHEVLLAPL	ORF1ab	ORF1ab polyprotein	1134	1235	DPA1*01:08-DPB1*103:01	II	197.126	197.126	MHCnuggetsII	NA	NA	NA	DPA1*01:08	DPA1	DPA1*01	NA	NA
AYENFNQHEVLLAPL	ORF1ab	ORF1ab polyprotein	1134	1235	DPA1*01:09-DPB1*103:01	II	197.126	197.126	MHCnuggetsII	NA	NA	NA	DPA1*01:09	DPA1	DPA1*01	NA	NA
AYENFNQHEVLLAPL	ORF1ab	ORF1ab polyprotein	1134	1235	DPA1*01:10-DPB1*103:01	II	197.126	197.126	MHCnuggetsII	NA	NA	NA	DPA1*01:10	DPA1	DPA1*01	NA	NA
CDGTTFTYASALWEI	ORF1ab	ORF1ab polyprotein	4084	4185	DPA1*01:03-DPB1*05:01	II	96.854	96.8539	MHCnuggetsII	NA	NA	NA	DPA1*01:03	DPA1	DPA1*01	NA	NA
CDGTTFTYASALWEI	ORF1ab	ORF1ab polyprotein	4084	4185	DPA1*01:04-DPB1*05:01	II	96.854	96.8539	MHCnuggetsII	NA	NA	NA	DPA1*01:04	DPA1	DPA1*01	NA	NA
CDGTTFTYASALWEI	ORF1ab	ORF1ab polyprotein	4084	4185	DPA1*01:05-DPB1*05:01	II	96.854	96.8539	MHCnuggetsII	NA	NA	NA	DPA1*01:05	DPA1	DPA1*01	NA	NA
CDGTTFTYASALWEI	ORF1ab	ORF1ab polyprotein	4084	4185	DPA1*01:06-DPB1*05:01	II	96.854	96.8539	MHCnuggetsII	NA	NA	NA	DPA1*01:06	DPA1	DPA1*01	NA	NA
CDGTTFTYASALWEI	ORF1ab	ORF1ab polyprotein	4084	4185	DPA1*01:07-DPB1*05:01	II	96.854	96.8539	MHCnuggetsII	NA	NA	NA	DPA1*01:07	DPA1	DPA1*01	NA	NA
CDGTTFTYASALWEI	ORF1ab	ORF1ab polyprotein	4084	4185	DPA1*01:08-DPB1*05:01	II	96.854	96.8539	MHCnuggetsII	NA	NA	NA	DPA1*01:08	DPA1	DPA1*01	NA	NA
CDGTTFTYASALWEI	ORF1ab	ORF1ab polyprotein	4084	4185	DPA1*01:09-DPB1*05:01	II	96.854	96.8539	MHCnuggetsII	NA	NA	NA	DPA1*01:09	DPA1	DPA1*01	NA	NA
CDGTTFTYASALWEI	ORF1ab	ORF1ab polyprotein	4084	4185	DPA1*01:10-DPB1*05:01	II	96.854	96.8539	MHCnuggetsII	NA	NA	NA	DPA1*01:10	DPA1	DPA1*01	NA	NA
CISTKHFYWFFSNYL	ORF1ab	ORF1ab polyprotein	3147	3248	DPA1*01:04-DPB1*04:01	II	6.97	5.96	NetMHCIIpan	NA	NA	NA	DPA1*01:04	DPA1	DPA1*01	NA	NA
CISTKHFYWFFSNYL	ORF1ab	ORF1ab polyprotein	3147	3248	DPA1*01:05-DPB1*04:01	II	6.97	5.96	NetMHCIIpan	NA	NA	NA	DPA1*01:05	DPA1	DPA1*01	NA	NA
CISTKHFYWFFSNYL	ORF1ab	ORF1ab polyprotein	3147	3248	DPA1*01:06-DPB1*04:01	II	7.979	7.97903	MHCnuggetsII	NA	NA	NA	DPA1*01:06	DPA1	DPA1*01	NA	NA
CISTKHFYWFFSNYL	ORF1ab	ORF1ab polyprotein	3147	3248	DPA1*01:07-DPB1*04:01	II	6.97	5.96	NetMHCIIpan	NA	NA	NA	DPA1*01:07	DPA1	DPA1*01	NA	NA
CISTKHFYWFFSNYL	ORF1ab	ORF1ab polyprotein	3147	3248	DPA1*01:08-DPB1*04:01	II	6.97	5.96	NetMHCIIpan	NA	NA	NA	DPA1*01:08	DPA1	DPA1*01	NA	NA
CISTKHFYWFFSNYL	ORF1ab	ORF1ab polyprotein	3147	3248	DPA1*01:09-DPB1*04:01	II	6.97	5.96	NetMHCIIpan	NA	NA	NA	DPA1*01:09	DPA1	DPA1*01	NA	NA
CISTKHFYWFFSNYL	ORF1ab	ORF1ab polyprotein	3147	3248	DPA1*01:10-DPB1*04:01	II	6.97	5.96	NetMHCIIpan	NA	NA	NA	DPA1*01:10	DPA1	DPA1*01	NA	NA
CKSAFYILPSIISNE	ORF1ab	ORF1ab polyprotein	1349	1450	DPA1*01:03-DPB1*03:01	II	2.839	2.83938	MHCnuggetsII	NA	NA	NA	DPA1*01:03	DPA1	DPA1*01	NA	SAFYILPSIISNEKQ
CLGSLIYSTAALGVL	ORF1ab	ORF1ab polyprotein	2239	2340	DPA1*01:03-DPB1*14:01	II	2.189	2.18851	MHCnuggetsII	NA	NA	NA	DPA1*01:03	DPA1	DPA1*01	NA	GSLIYSTAALGVLMS
CLGSLIYSTAALGVL	ORF1ab	ORF1ab polyprotein	2239	2340	DPA1*01:04-DPB1*14:01	II	2.189	2.18851	MHCnuggetsII	NA	NA	NA	DPA1*01:04	DPA1	DPA1*01	NA	GSLIYSTAALGVLMS
CLGSLIYSTAALGVL	ORF1ab	ORF1ab polyprotein	2239	2340	DPA1*01:05-DPB1*14:01	II	2.189	2.18851	MHCnuggetsII	NA	NA	NA	DPA1*01:05	DPA1	DPA1*01	NA	GSLIYSTAALGVLMS
CLGSLIYSTAALGVL	ORF1ab	ORF1ab polyprotein	2239	2340	DPA1*01:07-DPB1*14:01	II	2.189	2.18851	MHCnuggetsII	NA	NA	NA	DPA1*01:07	DPA1	DPA1*01	NA	GSLIYSTAALGVLMS
CLGSLIYSTAALGVL	ORF1ab	ORF1ab polyprotein	2239	2340	DPA1*01:08-DPB1*14:01	II	2.189	2.18851	MHCnuggetsII	NA	NA	NA	DPA1*01:08	DPA1	DPA1*01	NA	GSLIYSTAALGVLMS
CLGSLIYSTAALGVL	ORF1ab	ORF1ab polyprotein	2239	2340	DPA1*01:09-DPB1*14:01	II	2.189	2.18851	MHCnuggetsII	NA	NA	NA	DPA1*01:09	DPA1	DPA1*01	NA	GSLIYSTAALGVLMS
CLGSLIYSTAALGVL	ORF1ab	ORF1ab polyprotein	2239	2340	DPA1*01:10-DPB1*14:01	II	2.189	2.18851	MHCnuggetsII	NA	NA	NA	DPA1*01:10	DPA1	DPA1*01	NA	GSLIYSTAALGVLMS
CPIHFYSKWYIRVGA	ORF8	Non-structural protein 8	37	10104	DPA1*01:03-DPB1*01:01	II	197.555	42.12	NetMHCIIpan	NA	NA	NA	DPA1*01:03	DPA1	DPA1*01	NA	NA
CPIHFYSKWYIRVGA	ORF8	Non-structural protein 8	37	10104	DPA1*01:03-DPB1*04:02	II	305.199	39.21	NetMHCIIpan	NA	NA	NA	DPA1*01:03	DPA1	DPA1*01	NA	NA
CPIHFYSKWYIRVGA	ORF8	Non-structural protein 8	37	10104	DPA1*01:04-DPB1*01:01	II	197.555	42.12	NetMHCIIpan	NA	NA	NA	DPA1*01:04	DPA1	DPA1*01	NA	NA
CPIHFYSKWYIRVGA	ORF8	Non-structural protein 8	37	10104	DPA1*01:05-DPB1*01:01	II	197.555	42.12	NetMHCIIpan	NA	NA	NA	DPA1*01:05	DPA1	DPA1*01	NA	NA
CPIHFYSKWYIRVGA	ORF8	Non-structural protein 8	37	10104	DPA1*01:06-DPB1*102:01	II	167.883	76.53	NetMHCIIpan	NA	NA	NA	DPA1*01:06	DPA1	DPA1*01	NA	NA
CPIHFYSKWYIRVGA	ORF8	Non-structural protein 8	37	10104	DPA1*01:07-DPB1*01:01	II	197.555	42.12	NetMHCIIpan	NA	NA	NA	DPA1*01:07	DPA1	DPA1*01	NA	NA
CPIHFYSKWYIRVGA	ORF8	Non-structural protein 8	37	10104	DPA1*01:08-DPB1*01:01	II	197.555	42.12	NetMHCIIpan	NA	NA	NA	DPA1*01:08	DPA1	DPA1*01	NA	NA
CPIHFYSKWYIRVGA	ORF8	Non-structural protein 8	37	10104	DPA1*01:09-DPB1*01:01	II	197.555	42.12	NetMHCIIpan	NA	NA	NA	DPA1*01:09	DPA1	DPA1*01	NA	NA
CPIHFYSKWYIRVGA	ORF8	Non-structural protein 8	37	10104	DPA1*01:10-DPB1*01:01	II	197.555	42.12	NetMHCIIpan	NA	NA	NA	DPA1*01:10	DPA1	DPA1*01	NA	NA
CSLSHRFYRLANECA	ORF1ab	ORF1ab polyprotein	5038	5139	DPA1*01:03-DPB1*03:01	II	10.03	10.0303	MHCnuggetsII	NA	NA	NA	DPA1*01:03	DPA1	DPA1*01	NA	NA
CSVIDLLLDDFVEII	ORF1ab	ORF1ab polyprotein	6744	6845	DPA1*01:03-DPB1*05:01	II	59.638	59.6377	MHCnuggetsII	NA	NA	NA	DPA1*01:03	DPA1	DPA1*01	NA	NA
CSVIDLLLDDFVEII	ORF1ab	ORF1ab polyprotein	6744	6845	DPA1*01:04-DPB1*04:02	II	59.638	59.6377	MHCnuggetsII	NA	NA	NA	DPA1*01:04	DPA1	DPA1*01	NA	NA
CSVIDLLLDDFVEII	ORF1ab	ORF1ab polyprotein	6744	6845	DPA1*01:04-DPB1*05:01	II	59.638	59.6377	MHCnuggetsII	NA	NA	NA	DPA1*01:04	DPA1	DPA1*01	NA	NA
CSVIDLLLDDFVEII	ORF1ab	ORF1ab polyprotein	6744	6845	DPA1*01:05-DPB1*04:02	II	59.638	59.6377	MHCnuggetsII	NA	NA	NA	DPA1*01:05	DPA1	DPA1*01	NA	NA
CSVIDLLLDDFVEII	ORF1ab	ORF1ab polyprotein	6744	6845	DPA1*01:05-DPB1*05:01	II	59.638	59.6377	MHCnuggetsII	NA	NA	NA	DPA1*01:05	DPA1	DPA1*01	NA	NA
CSVIDLLLDDFVEII	ORF1ab	ORF1ab polyprotein	6744	6845	DPA1*01:06-DPB1*04:02	II	59.638	59.6377	MHCnuggetsII	NA	NA	NA	DPA1*01:06	DPA1	DPA1*01	NA	NA
CSVIDLLLDDFVEII	ORF1ab	ORF1ab polyprotein	6744	6845	DPA1*01:06-DPB1*05:01	II	59.638	59.6377	MHCnuggetsII	NA	NA	NA	DPA1*01:06	DPA1	DPA1*01	NA	NA
CSVIDLLLDDFVEII	ORF1ab	ORF1ab polyprotein	6744	6845	DPA1*01:07-DPB1*04:02	II	59.638	59.6377	MHCnuggetsII	NA	NA	NA	DPA1*01:07	DPA1	DPA1*01	NA	NA
CSVIDLLLDDFVEII	ORF1ab	ORF1ab polyprotein	6744	6845	DPA1*01:07-DPB1*05:01	II	59.638	59.6377	MHCnuggetsII	NA	NA	NA	DPA1*01:07	DPA1	DPA1*01	NA	NA
CSVIDLLLDDFVEII	ORF1ab	ORF1ab polyprotein	6744	6845	DPA1*01:08-DPB1*04:02	II	59.638	59.6377	MHCnuggetsII	NA	NA	NA	DPA1*01:08	DPA1	DPA1*01	NA	NA
CSVIDLLLDDFVEII	ORF1ab	ORF1ab polyprotein	6744	6845	DPA1*01:08-DPB1*05:01	II	59.638	59.6377	MHCnuggetsII	NA	NA	NA	DPA1*01:08	DPA1	DPA1*01	NA	NA
CSVIDLLLDDFVEII	ORF1ab	ORF1ab polyprotein	6744	6845	DPA1*01:09-DPB1*04:02	II	59.638	59.6377	MHCnuggetsII	NA	NA	NA	DPA1*01:09	DPA1	DPA1*01	NA	NA
CSVIDLLLDDFVEII	ORF1ab	ORF1ab polyprotein	6744	6845	DPA1*01:09-DPB1*05:01	II	59.638	59.6377	MHCnuggetsII	NA	NA	NA	DPA1*01:09	DPA1	DPA1*01	NA	NA
CSVIDLLLDDFVEII	ORF1ab	ORF1ab polyprotein	6744	6845	DPA1*01:10-DPB1*04:02	II	59.638	59.6377	MHCnuggetsII	NA	NA	NA	DPA1*01:10	DPA1	DPA1*01	NA	NA
CSVIDLLLDDFVEII	ORF1ab	ORF1ab polyprotein	6744	6845	DPA1*01:10-DPB1*05:01	II	59.638	59.6377	MHCnuggetsII	NA	NA	NA	DPA1*01:10	DPA1	DPA1*01	NA	NA
CTCYFGLFCLLNRYF	ORF1ab	ORF1ab polyprotein	3790	3891	DPA1*01:03-DPB1*28:01	II	20.852	3.71	NetMHCIIpan	NA	NA	NA	DPA1*01:03	DPA1	DPA1*01	NA	NA
CTCYFGLFCLLNRYF	ORF1ab	ORF1ab polyprotein	3790	3891	DPA1*01:03-DPB1*50:01	II	21.282	4.57	NetMHCIIpan	NA	NA	NA	DPA1*01:03	DPA1	DPA1*01	NA	NA
CTCYFGLFCLLNRYF	ORF1ab	ORF1ab polyprotein	3790	3891	DPA1*01:03-DPB1*73:01	II	21.182	4.37	NetMHCIIpan	NA	NA	NA	DPA1*01:03	DPA1	DPA1*01	NA	NA
CTCYFGLFCLLNRYF	ORF1ab	ORF1ab polyprotein	3790	3891	DPA1*01:03-DPB1*74:01	II	21.267	4.54	NetMHCIIpan	NA	NA	NA	DPA1*01:03	DPA1	DPA1*01	NA	NA
CTCYFGLFCLLNRYF	ORF1ab	ORF1ab polyprotein	3790	3891	DPA1*01:04-DPB1*28:01	II	20.852	3.71	NetMHCIIpan	NA	NA	NA	DPA1*01:04	DPA1	DPA1*01	NA	NA
CTCYFGLFCLLNRYF	ORF1ab	ORF1ab polyprotein	3790	3891	DPA1*01:04-DPB1*50:01	II	21.282	4.57	NetMHCIIpan	NA	NA	NA	DPA1*01:04	DPA1	DPA1*01	NA	NA
CTCYFGLFCLLNRYF	ORF1ab	ORF1ab polyprotein	3790	3891	DPA1*01:04-DPB1*73:01	II	21.182	4.37	NetMHCIIpan	NA	NA	NA	DPA1*01:04	DPA1	DPA1*01	NA	NA
CTCYFGLFCLLNRYF	ORF1ab	ORF1ab polyprotein	3790	3891	DPA1*01:04-DPB1*74:01	II	21.267	4.54	NetMHCIIpan	NA	NA	NA	DPA1*01:04	DPA1	DPA1*01	NA	NA
CTCYFGLFCLLNRYF	ORF1ab	ORF1ab polyprotein	3790	3891	DPA1*01:05-DPB1*28:01	II	20.852	3.71	NetMHCIIpan	NA	NA	NA	DPA1*01:05	DPA1	DPA1*01	NA	NA
CTCYFGLFCLLNRYF	ORF1ab	ORF1ab polyprotein	3790	3891	DPA1*01:05-DPB1*50:01	II	21.282	4.57	NetMHCIIpan	NA	NA	NA	DPA1*01:05	DPA1	DPA1*01	NA	NA
CTCYFGLFCLLNRYF	ORF1ab	ORF1ab polyprotein	3790	3891	DPA1*01:05-DPB1*73:01	II	21.182	4.37	NetMHCIIpan	NA	NA	NA	DPA1*01:05	DPA1	DPA1*01	NA	NA
CTCYFGLFCLLNRYF	ORF1ab	ORF1ab polyprotein	3790	3891	DPA1*01:05-DPB1*74:01	II	21.267	4.54	NetMHCIIpan	NA	NA	NA	DPA1*01:05	DPA1	DPA1*01	NA	NA
CTCYFGLFCLLNRYF	ORF1ab	ORF1ab polyprotein	3790	3891	DPA1*01:06-DPB1*01:01	II	32.287	11.94	NetMHCIIpan	NA	NA	NA	DPA1*01:06	DPA1	DPA1*01	NA	NA
CTCYFGLFCLLNRYF	ORF1ab	ORF1ab polyprotein	3790	3891	DPA1*01:06-DPB1*15:01	II	20.547	3.1	NetMHCIIpan	NA	NA	NA	DPA1*01:06	DPA1	DPA1*01	NA	NA
CTCYFGLFCLLNRYF	ORF1ab	ORF1ab polyprotein	3790	3891	DPA1*01:06-DPB1*18:01	II	21.597	5.2	NetMHCIIpan	NA	NA	NA	DPA1*01:06	DPA1	DPA1*01	NA	NA
CTCYFGLFCLLNRYF	ORF1ab	ORF1ab polyprotein	3790	3891	DPA1*01:06-DPB1*28:01	II	21.042	4.09	NetMHCIIpan	NA	NA	NA	DPA1*01:06	DPA1	DPA1*01	NA	NA
CTCYFGLFCLLNRYF	ORF1ab	ORF1ab polyprotein	3790	3891	DPA1*01:06-DPB1*34:01	II	21.487	4.98	NetMHCIIpan	NA	NA	NA	DPA1*01:06	DPA1	DPA1*01	NA	NA
CTCYFGLFCLLNRYF	ORF1ab	ORF1ab polyprotein	3790	3891	DPA1*01:06-DPB1*50:01	II	21.667	5.34	NetMHCIIpan	NA	NA	NA	DPA1*01:06	DPA1	DPA1*01	NA	NA
CTCYFGLFCLLNRYF	ORF1ab	ORF1ab polyprotein	3790	3891	DPA1*01:06-DPB1*73:01	II	21.667	5.34	NetMHCIIpan	NA	NA	NA	DPA1*01:06	DPA1	DPA1*01	NA	NA
CTCYFGLFCLLNRYF	ORF1ab	ORF1ab polyprotein	3790	3891	DPA1*01:06-DPB1*74:01	II	21.462	4.93	NetMHCIIpan	NA	NA	NA	DPA1*01:06	DPA1	DPA1*01	NA	NA
CTCYFGLFCLLNRYF	ORF1ab	ORF1ab polyprotein	3790	3891	DPA1*01:07-DPB1*28:01	II	20.852	3.71	NetMHCIIpan	NA	NA	NA	DPA1*01:07	DPA1	DPA1*01	NA	NA
CTCYFGLFCLLNRYF	ORF1ab	ORF1ab polyprotein	3790	3891	DPA1*01:07-DPB1*50:01	II	21.282	4.57	NetMHCIIpan	NA	NA	NA	DPA1*01:07	DPA1	DPA1*01	NA	NA
CTCYFGLFCLLNRYF	ORF1ab	ORF1ab polyprotein	3790	3891	DPA1*01:07-DPB1*73:01	II	21.182	4.37	NetMHCIIpan	NA	NA	NA	DPA1*01:07	DPA1	DPA1*01	NA	NA
CTCYFGLFCLLNRYF	ORF1ab	ORF1ab polyprotein	3790	3891	DPA1*01:07-DPB1*74:01	II	21.267	4.54	NetMHCIIpan	NA	NA	NA	DPA1*01:07	DPA1	DPA1*01	NA	NA
CTCYFGLFCLLNRYF	ORF1ab	ORF1ab polyprotein	3790	3891	DPA1*01:08-DPB1*28:01	II	20.852	3.71	NetMHCIIpan	NA	NA	NA	DPA1*01:08	DPA1	DPA1*01	NA	NA
CTCYFGLFCLLNRYF	ORF1ab	ORF1ab polyprotein	3790	3891	DPA1*01:08-DPB1*50:01	II	21.282	4.57	NetMHCIIpan	NA	NA	NA	DPA1*01:08	DPA1	DPA1*01	NA	NA
CTCYFGLFCLLNRYF	ORF1ab	ORF1ab polyprotein	3790	3891	DPA1*01:08-DPB1*73:01	II	21.182	4.37	NetMHCIIpan	NA	NA	NA	DPA1*01:08	DPA1	DPA1*01	NA	NA
CTCYFGLFCLLNRYF	ORF1ab	ORF1ab polyprotein	3790	3891	DPA1*01:08-DPB1*74:01	II	21.267	4.54	NetMHCIIpan	NA	NA	NA	DPA1*01:08	DPA1	DPA1*01	NA	NA
CTCYFGLFCLLNRYF	ORF1ab	ORF1ab polyprotein	3790	3891	DPA1*01:09-DPB1*28:01	II	20.852	3.71	NetMHCIIpan	NA	NA	NA	DPA1*01:09	DPA1	DPA1*01	NA	NA
CTCYFGLFCLLNRYF	ORF1ab	ORF1ab polyprotein	3790	3891	DPA1*01:09-DPB1*50:01	II	21.282	4.57	NetMHCIIpan	NA	NA	NA	DPA1*01:09	DPA1	DPA1*01	NA	NA
CTCYFGLFCLLNRYF	ORF1ab	ORF1ab polyprotein	3790	3891	DPA1*01:09-DPB1*73:01	II	21.182	4.37	NetMHCIIpan	NA	NA	NA	DPA1*01:09	DPA1	DPA1*01	NA	NA
CTCYFGLFCLLNRYF	ORF1ab	ORF1ab polyprotein	3790	3891	DPA1*01:09-DPB1*74:01	II	21.267	4.54	NetMHCIIpan	NA	NA	NA	DPA1*01:09	DPA1	DPA1*01	NA	NA
CTCYFGLFCLLNRYF	ORF1ab	ORF1ab polyprotein	3790	3891	DPA1*01:10-DPB1*28:01	II	20.852	3.71	NetMHCIIpan	NA	NA	NA	DPA1*01:10	DPA1	DPA1*01	NA	NA
CTCYFGLFCLLNRYF	ORF1ab	ORF1ab polyprotein	3790	3891	DPA1*01:10-DPB1*50:01	II	21.282	4.57	NetMHCIIpan	NA	NA	NA	DPA1*01:10	DPA1	DPA1*01	NA	NA
CTCYFGLFCLLNRYF	ORF1ab	ORF1ab polyprotein	3790	3891	DPA1*01:10-DPB1*73:01	II	21.182	4.37	NetMHCIIpan	NA	NA	NA	DPA1*01:10	DPA1	DPA1*01	NA	NA
CTCYFGLFCLLNRYF	ORF1ab	ORF1ab polyprotein	3790	3891	DPA1*01:10-DPB1*74:01	II	21.267	4.54	NetMHCIIpan	NA	NA	NA	DPA1*01:10	DPA1	DPA1*01	NA	NA
CTERLKLFAAETLKA	ORF1ab	ORF1ab polyprotein	5450	5551	DPA1*01:03-DPB1*05:01	II	83.22	83.2201	MHCnuggetsII	NA	NA	NA	DPA1*01:03	DPA1	DPA1*01	NA	NA
CTERLKLFAAETLKA	ORF1ab	ORF1ab polyprotein	5450	5551	DPA1*01:04-DPB1*05:01	II	83.22	83.2201	MHCnuggetsII	NA	NA	NA	DPA1*01:04	DPA1	DPA1*01	NA	NA
CTERLKLFAAETLKA	ORF1ab	ORF1ab polyprotein	5450	5551	DPA1*01:05-DPB1*05:01	II	83.22	83.2201	MHCnuggetsII	NA	NA	NA	DPA1*01:05	DPA1	DPA1*01	NA	NA
CTERLKLFAAETLKA	ORF1ab	ORF1ab polyprotein	5450	5551	DPA1*01:06-DPB1*05:01	II	83.22	83.2201	MHCnuggetsII	NA	NA	NA	DPA1*01:06	DPA1	DPA1*01	NA	NA
CTERLKLFAAETLKA	ORF1ab	ORF1ab polyprotein	5450	5551	DPA1*01:07-DPB1*05:01	II	83.22	83.2201	MHCnuggetsII	NA	NA	NA	DPA1*01:07	DPA1	DPA1*01	NA	NA
CTERLKLFAAETLKA	ORF1ab	ORF1ab polyprotein	5450	5551	DPA1*01:08-DPB1*05:01	II	83.22	83.2201	MHCnuggetsII	NA	NA	NA	DPA1*01:08	DPA1	DPA1*01	NA	NA
CTERLKLFAAETLKA	ORF1ab	ORF1ab polyprotein	5450	5551	DPA1*01:09-DPB1*05:01	II	83.22	83.2201	MHCnuggetsII	NA	NA	NA	DPA1*01:09	DPA1	DPA1*01	NA	NA
CTERLKLFAAETLKA	ORF1ab	ORF1ab polyprotein	5450	5551	DPA1*01:10-DPB1*05:01	II	83.22	83.2201	MHCnuggetsII	NA	NA	NA	DPA1*01:10	DPA1	DPA1*01	NA	NA
CTSVVLLSVLQQLRV	ORF1ab	ORF1ab polyprotein	3867	3968	DPA1*01:03-DPB1*01:01	II	38.907	25.1	NetMHCIIpan	NA	NA	NA	DPA1*01:03	DPA1	DPA1*01	NA	NA
CTSVVLLSVLQQLRV	ORF1ab	ORF1ab polyprotein	3867	3968	DPA1*01:04-DPB1*01:01	II	38.907	25.1	NetMHCIIpan	NA	NA	NA	DPA1*01:04	DPA1	DPA1*01	NA	NA
CTSVVLLSVLQQLRV	ORF1ab	ORF1ab polyprotein	3867	3968	DPA1*01:05-DPB1*01:01	II	38.907	25.1	NetMHCIIpan	NA	NA	NA	DPA1*01:05	DPA1	DPA1*01	NA	NA
CTSVVLLSVLQQLRV	ORF1ab	ORF1ab polyprotein	3867	3968	DPA1*01:06-DPB1*01:01	II	39.697	26.68	NetMHCIIpan	NA	NA	NA	DPA1*01:06	DPA1	DPA1*01	NA	NA
CTSVVLLSVLQQLRV	ORF1ab	ORF1ab polyprotein	3867	3968	DPA1*01:06-DPB1*05:01	II	57.785	57.7849	MHCnuggetsII	NA	NA	NA	DPA1*01:06	DPA1	DPA1*01	NA	NA
CTSVVLLSVLQQLRV	ORF1ab	ORF1ab polyprotein	3867	3968	DPA1*01:07-DPB1*01:01	II	38.907	25.1	NetMHCIIpan	NA	NA	NA	DPA1*01:07	DPA1	DPA1*01	NA	NA
CTSVVLLSVLQQLRV	ORF1ab	ORF1ab polyprotein	3867	3968	DPA1*01:08-DPB1*01:01	II	38.907	25.1	NetMHCIIpan	NA	NA	NA	DPA1*01:08	DPA1	DPA1*01	NA	NA
CTSVVLLSVLQQLRV	ORF1ab	ORF1ab polyprotein	3867	3968	DPA1*01:09-DPB1*01:01	II	38.907	25.1	NetMHCIIpan	NA	NA	NA	DPA1*01:09	DPA1	DPA1*01	NA	NA
CTSVVLLSVLQQLRV	ORF1ab	ORF1ab polyprotein	3867	3968	DPA1*01:10-DPB1*01:01	II	38.907	25.1	NetMHCIIpan	NA	NA	NA	DPA1*01:10	DPA1	DPA1*01	NA	NA
CYLATALLTLQQIEL	ORF1ab	ORF1ab polyprotein	1674	1775	DPA1*01:03-DPB1*05:01	II	181.91	181.91	MHCnuggetsII	NA	NA	NA	DPA1*01:03	DPA1	DPA1*01	NA	NA
CYLATALLTLQQIEL	ORF1ab	ORF1ab polyprotein	1674	1775	DPA1*01:04-DPB1*05:01	II	181.91	181.91	MHCnuggetsII	NA	NA	NA	DPA1*01:04	DPA1	DPA1*01	NA	NA
CYLATALLTLQQIEL	ORF1ab	ORF1ab polyprotein	1674	1775	DPA1*01:05-DPB1*05:01	II	181.91	181.91	MHCnuggetsII	NA	NA	NA	DPA1*01:05	DPA1	DPA1*01	NA	NA
CYLATALLTLQQIEL	ORF1ab	ORF1ab polyprotein	1674	1775	DPA1*01:07-DPB1*05:01	II	181.91	181.91	MHCnuggetsII	NA	NA	NA	DPA1*01:07	DPA1	DPA1*01	NA	NA
CYLATALLTLQQIEL	ORF1ab	ORF1ab polyprotein	1674	1775	DPA1*01:08-DPB1*05:01	II	181.91	181.91	MHCnuggetsII	NA	NA	NA	DPA1*01:08	DPA1	DPA1*01	NA	NA
CYLATALLTLQQIEL	ORF1ab	ORF1ab polyprotein	1674	1775	DPA1*01:09-DPB1*05:01	II	181.91	181.91	MHCnuggetsII	NA	NA	NA	DPA1*01:09	DPA1	DPA1*01	NA	NA
CYLATALLTLQQIEL	ORF1ab	ORF1ab polyprotein	1674	1775	DPA1*01:10-DPB1*05:01	II	181.91	181.91	MHCnuggetsII	NA	NA	NA	DPA1*01:10	DPA1	DPA1*01	NA	NA
DAALALLLLDRLNQL	N	Nucleocapsid protein	216	10504	DPA1*01:03	II	232.4	232.4	MHCnuggetsII	NA	NA	NA	DPA1*01:03	DPA1	DPA1*01	GETALALLLLDRLNQ,LALLLLDRL	DAALALLLLDRLNQL
DAALALLLLDRLNQL	N	Nucleocapsid protein	216	10504	DPA1*01:03-DPB1*01:01	II	74.65	32.57	NetMHCIIpan	NA	NA	NA	DPA1*01:03	DPA1	DPA1*01	GETALALLLLDRLNQ,LALLLLDRL	DAALALLLLDRLNQL
DAALALLLLDRLNQL	N	Nucleocapsid protein	216	10504	DPA1*01:03-DPB1*02:01	II	132.296	72.14	NetMHCIIpan	NA	NA	NA	DPA1*01:03	DPA1	DPA1*01	GETALALLLLDRLNQ,LALLLLDRL	DAALALLLLDRLNQL
DAALALLLLDRLNQL	N	Nucleocapsid protein	216	10504	DPA1*01:03-DPB1*02:02	II	207.92	183.44	NetMHCIIpan	NA	NA	NA	DPA1*01:03	DPA1	DPA1*01	GETALALLLLDRLNQ,LALLLLDRL	DAALALLLLDRLNQL
DAALALLLLDRLNQL	N	Nucleocapsid protein	216	10504	DPA1*01:03-DPB1*04:01	II	173.035	113.67	NetMHCIIpan	NA	NA	NA	DPA1*01:03	DPA1	DPA1*01	GETALALLLLDRLNQ,LALLLLDRL	DAALALLLLDRLNQL
DAALALLLLDRLNQL	N	Nucleocapsid protein	216	10504	DPA1*01:03-DPB1*06:01	II	135.945	39.49	NetMHCIIpan	NA	NA	NA	DPA1*01:03	DPA1	DPA1*01	GETALALLLLDRLNQ,LALLLLDRL	DAALALLLLDRLNQL
DAALALLLLDRLNQL	N	Nucleocapsid protein	216	10504	DPA1*01:03-DPB1*08:01	II	138.84	45.28	NetMHCIIpan	NA	NA	NA	DPA1*01:03	DPA1	DPA1*01	GETALALLLLDRLNQ,LALLLLDRL	DAALALLLLDRLNQL
DAALALLLLDRLNQL	N	Nucleocapsid protein	216	10504	DPA1*01:03-DPB1*09:01	II	128.665	24.93	NetMHCIIpan	NA	NA	NA	DPA1*01:03	DPA1	DPA1*01	GETALALLLLDRLNQ,LALLLLDRL	DAALALLLLDRLNQL
DAALALLLLDRLNQL	N	Nucleocapsid protein	216	10504	DPA1*01:03-DPB1*100:01	II	212.92	193.44	NetMHCIIpan	NA	NA	NA	DPA1*01:03	DPA1	DPA1*01	GETALALLLLDRLNQ,LALLLLDRL	DAALALLLLDRLNQL
DAALALLLLDRLNQL	N	Nucleocapsid protein	216	10504	DPA1*01:03-DPB1*101:01	II	207.92	183.44	NetMHCIIpan	NA	NA	NA	DPA1*01:03	DPA1	DPA1*01	GETALALLLLDRLNQ,LALLLLDRL	DAALALLLLDRLNQL
DAALALLLLDRLNQL	N	Nucleocapsid protein	216	10504	DPA1*01:03-DPB1*102:01	II	155.695	78.99	NetMHCIIpan	NA	NA	NA	DPA1*01:03	DPA1	DPA1*01	GETALALLLLDRLNQ,LALLLLDRL	DAALALLLLDRLNQL
DAALALLLLDRLNQL	N	Nucleocapsid protein	216	10504	DPA1*01:03-DPB1*103:01	II	184.69	136.98	NetMHCIIpan	NA	NA	NA	DPA1*01:03	DPA1	DPA1*01	GETALALLLLDRLNQ,LALLLLDRL	DAALALLLLDRLNQL
DAALALLLLDRLNQL	N	Nucleocapsid protein	216	10504	DPA1*01:03-DPB1*104:01	II	129.47	26.54	NetMHCIIpan	NA	NA	NA	DPA1*01:03	DPA1	DPA1*01	GETALALLLLDRLNQ,LALLLLDRL	DAALALLLLDRLNQL
DAALALLLLDRLNQL	N	Nucleocapsid protein	216	10504	DPA1*01:03-DPB1*105:01	II	156.81	81.22	NetMHCIIpan	NA	NA	NA	DPA1*01:03	DPA1	DPA1*01	GETALALLLLDRLNQ,LALLLLDRL	DAALALLLLDRLNQL
DAALALLLLDRLNQL	N	Nucleocapsid protein	216	10504	DPA1*01:03-DPB1*106:01	II	172.045	111.69	NetMHCIIpan	NA	NA	NA	DPA1*01:03	DPA1	DPA1*01	GETALALLLLDRLNQ,LALLLLDRL	DAALALLLLDRLNQL
DAALALLLLDRLNQL	N	Nucleocapsid protein	216	10504	DPA1*01:03-DPB1*107:01	II	139.225	46.05	NetMHCIIpan	NA	NA	NA	DPA1*01:03	DPA1	DPA1*01	GETALALLLLDRLNQ,LALLLLDRL	DAALALLLLDRLNQL
DAALALLLLDRLNQL	N	Nucleocapsid protein	216	10504	DPA1*01:03-DPB1*108:01	II	139.655	46.91	NetMHCIIpan	NA	NA	NA	DPA1*01:03	DPA1	DPA1*01	GETALALLLLDRLNQ,LALLLLDRL	DAALALLLLDRLNQL
DAALALLLLDRLNQL	N	Nucleocapsid protein	216	10504	DPA1*01:03-DPB1*109:01	II	137.45	42.5	NetMHCIIpan	NA	NA	NA	DPA1*01:03	DPA1	DPA1*01	GETALALLLLDRLNQ,LALLLLDRL	DAALALLLLDRLNQL
DAALALLLLDRLNQL	N	Nucleocapsid protein	216	10504	DPA1*01:03-DPB1*10:01	II	131.73	31.06	NetMHCIIpan	NA	NA	NA	DPA1*01:03	DPA1	DPA1*01	GETALALLLLDRLNQ,LALLLLDRL	DAALALLLLDRLNQL
DAALALLLLDRLNQL	N	Nucleocapsid protein	216	10504	DPA1*01:03-DPB1*110:01	II	139.225	46.05	NetMHCIIpan	NA	NA	NA	DPA1*01:03	DPA1	DPA1*01	GETALALLLLDRLNQ,LALLLLDRL	DAALALLLLDRLNQL
DAALALLLLDRLNQL	N	Nucleocapsid protein	216	10504	DPA1*01:03-DPB1*111:01	II	129.47	26.54	NetMHCIIpan	NA	NA	NA	DPA1*01:03	DPA1	DPA1*01	GETALALLLLDRLNQ,LALLLLDRL	DAALALLLLDRLNQL
DAALALLLLDRLNQL	N	Nucleocapsid protein	216	10504	DPA1*01:03-DPB1*112:01	II	173.035	113.67	NetMHCIIpan	NA	NA	NA	DPA1*01:03	DPA1	DPA1*01	GETALALLLLDRLNQ,LALLLLDRL	DAALALLLLDRLNQL
DAALALLLLDRLNQL	N	Nucleocapsid protein	216	10504	DPA1*01:03-DPB1*113:01	II	137.45	42.5	NetMHCIIpan	NA	NA	NA	DPA1*01:03	DPA1	DPA1*01	GETALALLLLDRLNQ,LALLLLDRL	DAALALLLLDRLNQL
DAALALLLLDRLNQL	N	Nucleocapsid protein	216	10504	DPA1*01:03-DPB1*114:01	II	140.755	49.11	NetMHCIIpan	NA	NA	NA	DPA1*01:03	DPA1	DPA1*01	GETALALLLLDRLNQ,LALLLLDRL	DAALALLLLDRLNQL
DAALALLLLDRLNQL	N	Nucleocapsid protein	216	10504	DPA1*01:03-DPB1*115:01	II	152.27	72.14	NetMHCIIpan	NA	NA	NA	DPA1*01:03	DPA1	DPA1*01	GETALALLLLDRLNQ,LALLLLDRL	DAALALLLLDRLNQL
DAALALLLLDRLNQL	N	Nucleocapsid protein	216	10504	DPA1*01:03-DPB1*116:01	II	156.81	81.22	NetMHCIIpan	NA	NA	NA	DPA1*01:03	DPA1	DPA1*01	GETALALLLLDRLNQ,LALLLLDRL	DAALALLLLDRLNQL
DAALALLLLDRLNQL	N	Nucleocapsid protein	216	10504	DPA1*01:03-DPB1*117:01	II	149.01	65.62	NetMHCIIpan	NA	NA	NA	DPA1*01:03	DPA1	DPA1*01	GETALALLLLDRLNQ,LALLLLDRL	DAALALLLLDRLNQL
DAALALLLLDRLNQL	N	Nucleocapsid protein	216	10504	DPA1*01:03-DPB1*118:01	II	132.485	32.57	NetMHCIIpan	NA	NA	NA	DPA1*01:03	DPA1	DPA1*01	GETALALLLLDRLNQ,LALLLLDRL	DAALALLLLDRLNQL
DAALALLLLDRLNQL	N	Nucleocapsid protein	216	10504	DPA1*01:03-DPB1*119:01	II	126.67	20.94	NetMHCIIpan	NA	NA	NA	DPA1*01:03	DPA1	DPA1*01	GETALALLLLDRLNQ,LALLLLDRL	DAALALLLLDRLNQL
DAALALLLLDRLNQL	N	Nucleocapsid protein	216	10504	DPA1*01:03-DPB1*11:01	II	151.48	70.56	NetMHCIIpan	NA	NA	NA	DPA1*01:03	DPA1	DPA1*01	GETALALLLLDRLNQ,LALLLLDRL	DAALALLLLDRLNQL
DAALALLLLDRLNQL	N	Nucleocapsid protein	216	10504	DPA1*01:03-DPB1*121:01	II	173.035	113.67	NetMHCIIpan	NA	NA	NA	DPA1*01:03	DPA1	DPA1*01	GETALALLLLDRLNQ,LALLLLDRL	DAALALLLLDRLNQL
DAALALLLLDRLNQL	N	Nucleocapsid protein	216	10504	DPA1*01:03-DPB1*122:01	II	130.995	29.59	NetMHCIIpan	NA	NA	NA	DPA1*01:03	DPA1	DPA1*01	GETALALLLLDRLNQ,LALLLLDRL	DAALALLLLDRLNQL
DAALALLLLDRLNQL	N	Nucleocapsid protein	216	10504	DPA1*01:03-DPB1*123:01	II	152.27	72.14	NetMHCIIpan	NA	NA	NA	DPA1*01:03	DPA1	DPA1*01	GETALALLLLDRLNQ,LALLLLDRL	DAALALLLLDRLNQL
DAALALLLLDRLNQL	N	Nucleocapsid protein	216	10504	DPA1*01:03-DPB1*124:01	II	129.47	26.54	NetMHCIIpan	NA	NA	NA	DPA1*01:03	DPA1	DPA1*01	GETALALLLLDRLNQ,LALLLLDRL	DAALALLLLDRLNQL
DAALALLLLDRLNQL	N	Nucleocapsid protein	216	10504	DPA1*01:03-DPB1*125:01	II	136.155	39.91	NetMHCIIpan	NA	NA	NA	DPA1*01:03	DPA1	DPA1*01	GETALALLLLDRLNQ,LALLLLDRL	DAALALLLLDRLNQL
DAALALLLLDRLNQL	N	Nucleocapsid protein	216	10504	DPA1*01:03-DPB1*126:01	II	173.035	113.67	NetMHCIIpan	NA	NA	NA	DPA1*01:03	DPA1	DPA1*01	GETALALLLLDRLNQ,LALLLLDRL	DAALALLLLDRLNQL
DAALALLLLDRLNQL	N	Nucleocapsid protein	216	10504	DPA1*01:03-DPB1*127:01	II	133.33	34.26	NetMHCIIpan	NA	NA	NA	DPA1*01:03	DPA1	DPA1*01	GETALALLLLDRLNQ,LALLLLDRL	DAALALLLLDRLNQL
DAALALLLLDRLNQL	N	Nucleocapsid protein	216	10504	DPA1*01:03-DPB1*128:01	II	173.035	113.67	NetMHCIIpan	NA	NA	NA	DPA1*01:03	DPA1	DPA1*01	GETALALLLLDRLNQ,LALLLLDRL	DAALALLLLDRLNQL
DAALALLLLDRLNQL	N	Nucleocapsid protein	216	10504	DPA1*01:03-DPB1*129:01	II	139.95	47.5	NetMHCIIpan	NA	NA	NA	DPA1*01:03	DPA1	DPA1*01	GETALALLLLDRLNQ,LALLLLDRL	DAALALLLLDRLNQL
DAALALLLLDRLNQL	N	Nucleocapsid protein	216	10504	DPA1*01:03-DPB1*130:01	II	141.09	49.78	NetMHCIIpan	NA	NA	NA	DPA1*01:03	DPA1	DPA1*01	GETALALLLLDRLNQ,LALLLLDRL	DAALALLLLDRLNQL
DAALALLLLDRLNQL	N	Nucleocapsid protein	216	10504	DPA1*01:03-DPB1*131:01	II	143.445	54.49	NetMHCIIpan	NA	NA	NA	DPA1*01:03	DPA1	DPA1*01	GETALALLLLDRLNQ,LALLLLDRL	DAALALLLLDRLNQL
DAALALLLLDRLNQL	N	Nucleocapsid protein	216	10504	DPA1*01:03-DPB1*132:01	II	134.075	35.75	NetMHCIIpan	NA	NA	NA	DPA1*01:03	DPA1	DPA1*01	GETALALLLLDRLNQ,LALLLLDRL	DAALALLLLDRLNQL
DAALALLLLDRLNQL	N	Nucleocapsid protein	216	10504	DPA1*01:03-DPB1*133:01	II	139.225	46.05	NetMHCIIpan	NA	NA	NA	DPA1*01:03	DPA1	DPA1*01	GETALALLLLDRLNQ,LALLLLDRL	DAALALLLLDRLNQL
DAALALLLLDRLNQL	N	Nucleocapsid protein	216	10504	DPA1*01:03-DPB1*134:01	II	173.035	113.67	NetMHCIIpan	NA	NA	NA	DPA1*01:03	DPA1	DPA1*01	GETALALLLLDRLNQ,LALLLLDRL	DAALALLLLDRLNQL
DAALALLLLDRLNQL	N	Nucleocapsid protein	216	10504	DPA1*01:03-DPB1*13:01	II	139.225	46.05	NetMHCIIpan	NA	NA	NA	DPA1*01:03	DPA1	DPA1*01	GETALALLLLDRLNQ,LALLLLDRL	DAALALLLLDRLNQL
DAALALLLLDRLNQL	N	Nucleocapsid protein	216	10504	DPA1*01:03-DPB1*15:01	II	120.56	8.72	NetMHCIIpan	NA	NA	NA	DPA1*01:03	DPA1	DPA1*01	GETALALLLLDRLNQ,LALLLLDRL	DAALALLLLDRLNQL
DAALALLLLDRLNQL	N	Nucleocapsid protein	216	10504	DPA1*01:03-DPB1*16:01	II	161.8	91.2	NetMHCIIpan	NA	NA	NA	DPA1*01:03	DPA1	DPA1*01	GETALALLLLDRLNQ,LALLLLDRL	DAALALLLLDRLNQL
DAALALLLLDRLNQL	N	Nucleocapsid protein	216	10504	DPA1*01:03-DPB1*17:01	II	143.445	54.49	NetMHCIIpan	NA	NA	NA	DPA1*01:03	DPA1	DPA1*01	GETALALLLLDRLNQ,LALLLLDRL	DAALALLLLDRLNQL
DAALALLLLDRLNQL	N	Nucleocapsid protein	216	10504	DPA1*01:03-DPB1*18:01	II	122.73	13.06	NetMHCIIpan	NA	NA	NA	DPA1*01:03	DPA1	DPA1*01	GETALALLLLDRLNQ,LALLLLDRL	DAALALLLLDRLNQL
DAALALLLLDRLNQL	N	Nucleocapsid protein	216	10504	DPA1*01:03-DPB1*19:01	II	172.045	111.69	NetMHCIIpan	NA	NA	NA	DPA1*01:03	DPA1	DPA1*01	GETALALLLLDRLNQ,LALLLLDRL	DAALALLLLDRLNQL
DAALALLLLDRLNQL	N	Nucleocapsid protein	216	10504	DPA1*01:03-DPB1*20:01	II	141.09	49.78	NetMHCIIpan	NA	NA	NA	DPA1*01:03	DPA1	DPA1*01	GETALALLLLDRLNQ,LALLLLDRL	DAALALLLLDRLNQL
DAALALLLLDRLNQL	N	Nucleocapsid protein	216	10504	DPA1*01:03-DPB1*21:01	II	173.295	114.19	NetMHCIIpan	NA	NA	NA	DPA1*01:03	DPA1	DPA1*01	GETALALLLLDRLNQ,LALLLLDRL	DAALALLLLDRLNQL
DAALALLLLDRLNQL	N	Nucleocapsid protein	216	10504	DPA1*01:03-DPB1*22:01	II	208.12	183.84	NetMHCIIpan	NA	NA	NA	DPA1*01:03	DPA1	DPA1*01	GETALALLLLDRLNQ,LALLLLDRL	DAALALLLLDRLNQL
DAALALLLLDRLNQL	N	Nucleocapsid protein	216	10504	DPA1*01:03-DPB1*23:01	II	173.035	113.67	NetMHCIIpan	NA	NA	NA	DPA1*01:03	DPA1	DPA1*01	GETALALLLLDRLNQ,LALLLLDRL	DAALALLLLDRLNQL
DAALALLLLDRLNQL	N	Nucleocapsid protein	216	10504	DPA1*01:03-DPB1*24:01	II	212.92	193.44	NetMHCIIpan	NA	NA	NA	DPA1*01:03	DPA1	DPA1*01	GETALALLLLDRLNQ,LALLLLDRL	DAALALLLLDRLNQL
DAALALLLLDRLNQL	N	Nucleocapsid protein	216	10504	DPA1*01:03-DPB1*25:01	II	129.47	26.54	NetMHCIIpan	NA	NA	NA	DPA1*01:03	DPA1	DPA1*01	GETALALLLLDRLNQ,LALLLLDRL	DAALALLLLDRLNQL
DAALALLLLDRLNQL	N	Nucleocapsid protein	216	10504	DPA1*01:03-DPB1*26:01	II	136.155	39.91	NetMHCIIpan	NA	NA	NA	DPA1*01:03	DPA1	DPA1*01	GETALALLLLDRLNQ,LALLLLDRL	DAALALLLLDRLNQL
DAALALLLLDRLNQL	N	Nucleocapsid protein	216	10504	DPA1*01:03-DPB1*27:01	II	153.625	74.85	NetMHCIIpan	NA	NA	NA	DPA1*01:03	DPA1	DPA1*01	GETALALLLLDRLNQ,LALLLLDRL	DAALALLLLDRLNQL
DAALALLLLDRLNQL	N	Nucleocapsid protein	216	10504	DPA1*01:03-DPB1*28:01	II	123.465	14.53	NetMHCIIpan	NA	NA	NA	DPA1*01:03	DPA1	DPA1*01	GETALALLLLDRLNQ,LALLLLDRL	DAALALLLLDRLNQL
DAALALLLLDRLNQL	N	Nucleocapsid protein	216	10504	DPA1*01:03-DPB1*29:01	II	126.575	20.75	NetMHCIIpan	NA	NA	NA	DPA1*01:03	DPA1	DPA1*01	GETALALLLLDRLNQ,LALLLLDRL	DAALALLLLDRLNQL
DAALALLLLDRLNQL	N	Nucleocapsid protein	216	10504	DPA1*01:03-DPB1*30:01	II	173.295	114.19	NetMHCIIpan	NA	NA	NA	DPA1*01:03	DPA1	DPA1*01	GETALALLLLDRLNQ,LALLLLDRL	DAALALLLLDRLNQL
DAALALLLLDRLNQL	N	Nucleocapsid protein	216	10504	DPA1*01:03-DPB1*31:01	II	164.365	96.33	NetMHCIIpan	NA	NA	NA	DPA1*01:03	DPA1	DPA1*01	GETALALLLLDRLNQ,LALLLLDRL	DAALALLLLDRLNQL
DAALALLLLDRLNQL	N	Nucleocapsid protein	216	10504	DPA1*01:03-DPB1*32:01	II	152.27	72.14	NetMHCIIpan	NA	NA	NA	DPA1*01:03	DPA1	DPA1*01	GETALALLLLDRLNQ,LALLLLDRL	DAALALLLLDRLNQL
DAALALLLLDRLNQL	N	Nucleocapsid protein	216	10504	DPA1*01:03-DPB1*33:01	II	177.995	123.59	NetMHCIIpan	NA	NA	NA	DPA1*01:03	DPA1	DPA1*01	GETALALLLLDRLNQ,LALLLLDRL	DAALALLLLDRLNQL
DAALALLLLDRLNQL	N	Nucleocapsid protein	216	10504	DPA1*01:03-DPB1*34:01	II	125.315	18.23	NetMHCIIpan	NA	NA	NA	DPA1*01:03	DPA1	DPA1*01	GETALALLLLDRLNQ,LALLLLDRL	DAALALLLLDRLNQL
DAALALLLLDRLNQL	N	Nucleocapsid protein	216	10504	DPA1*01:03-DPB1*35:01	II	134.075	35.75	NetMHCIIpan	NA	NA	NA	DPA1*01:03	DPA1	DPA1*01	GETALALLLLDRLNQ,LALLLLDRL	DAALALLLLDRLNQL
DAALALLLLDRLNQL	N	Nucleocapsid protein	216	10504	DPA1*01:03-DPB1*36:01	II	174.125	115.85	NetMHCIIpan	NA	NA	NA	DPA1*01:03	DPA1	DPA1*01	GETALALLLLDRLNQ,LALLLLDRL	DAALALLLLDRLNQL
DAALALLLLDRLNQL	N	Nucleocapsid protein	216	10504	DPA1*01:03-DPB1*37:01	II	131.73	31.06	NetMHCIIpan	NA	NA	NA	DPA1*01:03	DPA1	DPA1*01	GETALALLLLDRLNQ,LALLLLDRL	DAALALLLLDRLNQL
DAALALLLLDRLNQL	N	Nucleocapsid protein	216	10504	DPA1*01:03-DPB1*38:01	II	228.93	225.46	NetMHCIIpan	NA	NA	NA	DPA1*01:03	DPA1	DPA1*01	GETALALLLLDRLNQ,LALLLLDRL	DAALALLLLDRLNQL
DAALALLLLDRLNQL	N	Nucleocapsid protein	216	10504	DPA1*01:03-DPB1*39:01	II	173.035	113.67	NetMHCIIpan	NA	NA	NA	DPA1*01:03	DPA1	DPA1*01	GETALALLLLDRLNQ,LALLLLDRL	DAALALLLLDRLNQL
DAALALLLLDRLNQL	N	Nucleocapsid protein	216	10504	DPA1*01:03-DPB1*40:01	II	131.91	31.42	NetMHCIIpan	NA	NA	NA	DPA1*01:03	DPA1	DPA1*01	GETALALLLLDRLNQ,LALLLLDRL	DAALALLLLDRLNQL
DAALALLLLDRLNQL	N	Nucleocapsid protein	216	10504	DPA1*01:03-DPB1*41:01	II	153.365	74.33	NetMHCIIpan	NA	NA	NA	DPA1*01:03	DPA1	DPA1*01	GETALALLLLDRLNQ,LALLLLDRL	DAALALLLLDRLNQL
DAALALLLLDRLNQL	N	Nucleocapsid protein	216	10504	DPA1*01:03-DPB1*44:01	II	126.575	20.75	NetMHCIIpan	NA	NA	NA	DPA1*01:03	DPA1	DPA1*01	GETALALLLLDRLNQ,LALLLLDRL	DAALALLLLDRLNQL
DAALALLLLDRLNQL	N	Nucleocapsid protein	216	10504	DPA1*01:03-DPB1*45:01	II	129.47	26.54	NetMHCIIpan	NA	NA	NA	DPA1*01:03	DPA1	DPA1*01	GETALALLLLDRLNQ,LALLLLDRL	DAALALLLLDRLNQL
DAALALLLLDRLNQL	N	Nucleocapsid protein	216	10504	DPA1*01:03-DPB1*46:01	II	152.27	72.14	NetMHCIIpan	NA	NA	NA	DPA1*01:03	DPA1	DPA1*01	GETALALLLLDRLNQ,LALLLLDRL	DAALALLLLDRLNQL
DAALALLLLDRLNQL	N	Nucleocapsid protein	216	10504	DPA1*01:03-DPB1*47:01	II	207.92	183.44	NetMHCIIpan	NA	NA	NA	DPA1*01:03	DPA1	DPA1*01	GETALALLLLDRLNQ,LALLLLDRL	DAALALLLLDRLNQL
DAALALLLLDRLNQL	N	Nucleocapsid protein	216	10504	DPA1*01:03-DPB1*48:01	II	152.27	72.14	NetMHCIIpan	NA	NA	NA	DPA1*01:03	DPA1	DPA1*01	GETALALLLLDRLNQ,LALLLLDRL	DAALALLLLDRLNQL
DAALALLLLDRLNQL	N	Nucleocapsid protein	216	10504	DPA1*01:03-DPB1*49:01	II	156.81	81.22	NetMHCIIpan	NA	NA	NA	DPA1*01:03	DPA1	DPA1*01	GETALALLLLDRLNQ,LALLLLDRL	DAALALLLLDRLNQL
DAALALLLLDRLNQL	N	Nucleocapsid protein	216	10504	DPA1*01:03-DPB1*50:01	II	125.35	18.3	NetMHCIIpan	NA	NA	NA	DPA1*01:03	DPA1	DPA1*01	GETALALLLLDRLNQ,LALLLLDRL	DAALALLLLDRLNQL
DAALALLLLDRLNQL	N	Nucleocapsid protein	216	10504	DPA1*01:03-DPB1*51:01	II	156.81	81.22	NetMHCIIpan	NA	NA	NA	DPA1*01:03	DPA1	DPA1*01	GETALALLLLDRLNQ,LALLLLDRL	DAALALLLLDRLNQL
DAALALLLLDRLNQL	N	Nucleocapsid protein	216	10504	DPA1*01:03-DPB1*52:01	II	129.605	26.81	NetMHCIIpan	NA	NA	NA	DPA1*01:03	DPA1	DPA1*01	GETALALLLLDRLNQ,LALLLLDRL	DAALALLLLDRLNQL
DAALALLLLDRLNQL	N	Nucleocapsid protein	216	10504	DPA1*01:03-DPB1*53:01	II	128.365	24.33	NetMHCIIpan	NA	NA	NA	DPA1*01:03	DPA1	DPA1*01	GETALALLLLDRLNQ,LALLLLDRL	DAALALLLLDRLNQL
DAALALLLLDRLNQL	N	Nucleocapsid protein	216	10504	DPA1*01:03-DPB1*54:01	II	148.24	64.08	NetMHCIIpan	NA	NA	NA	DPA1*01:03	DPA1	DPA1*01	GETALALLLLDRLNQ,LALLLLDRL	DAALALLLLDRLNQL
DAALALLLLDRLNQL	N	Nucleocapsid protein	216	10504	DPA1*01:03-DPB1*55:01	II	156.62	80.84	NetMHCIIpan	NA	NA	NA	DPA1*01:03	DPA1	DPA1*01	GETALALLLLDRLNQ,LALLLLDRL	DAALALLLLDRLNQL
DAALALLLLDRLNQL	N	Nucleocapsid protein	216	10504	DPA1*01:03-DPB1*56:01	II	129.605	26.81	NetMHCIIpan	NA	NA	NA	DPA1*01:03	DPA1	DPA1*01	GETALALLLLDRLNQ,LALLLLDRL	DAALALLLLDRLNQL
DAALALLLLDRLNQL	N	Nucleocapsid protein	216	10504	DPA1*01:03-DPB1*58:01	II	156.62	80.84	NetMHCIIpan	NA	NA	NA	DPA1*01:03	DPA1	DPA1*01	GETALALLLLDRLNQ,LALLLLDRL	DAALALLLLDRLNQL
DAALALLLLDRLNQL	N	Nucleocapsid protein	216	10504	DPA1*01:03-DPB1*59:01	II	139.655	46.91	NetMHCIIpan	NA	NA	NA	DPA1*01:03	DPA1	DPA1*01	GETALALLLLDRLNQ,LALLLLDRL	DAALALLLLDRLNQL
DAALALLLLDRLNQL	N	Nucleocapsid protein	216	10504	DPA1*01:03-DPB1*60:01	II	141.08	49.76	NetMHCIIpan	NA	NA	NA	DPA1*01:03	DPA1	DPA1*01	GETALALLLLDRLNQ,LALLLLDRL	DAALALLLLDRLNQL
DAALALLLLDRLNQL	N	Nucleocapsid protein	216	10504	DPA1*01:03-DPB1*62:01	II	131.91	31.42	NetMHCIIpan	NA	NA	NA	DPA1*01:03	DPA1	DPA1*01	GETALALLLLDRLNQ,LALLLLDRL	DAALALLLLDRLNQL
DAALALLLLDRLNQL	N	Nucleocapsid protein	216	10504	DPA1*01:03-DPB1*63:01	II	186.755	141.11	NetMHCIIpan	NA	NA	NA	DPA1*01:03	DPA1	DPA1*01	GETALALLLLDRLNQ,LALLLLDRL	DAALALLLLDRLNQL
DAALALLLLDRLNQL	N	Nucleocapsid protein	216	10504	DPA1*01:03-DPB1*65:01	II	148.79	65.18	NetMHCIIpan	NA	NA	NA	DPA1*01:03	DPA1	DPA1*01	GETALALLLLDRLNQ,LALLLLDRL	DAALALLLLDRLNQL
DAALALLLLDRLNQL	N	Nucleocapsid protein	216	10504	DPA1*01:03-DPB1*66:01	II	146.755	61.11	NetMHCIIpan	NA	NA	NA	DPA1*01:03	DPA1	DPA1*01	GETALALLLLDRLNQ,LALLLLDRL	DAALALLLLDRLNQL
DAALALLLLDRLNQL	N	Nucleocapsid protein	216	10504	DPA1*01:03-DPB1*67:01	II	129.605	26.81	NetMHCIIpan	NA	NA	NA	DPA1*01:03	DPA1	DPA1*01	GETALALLLLDRLNQ,LALLLLDRL	DAALALLLLDRLNQL
DAALALLLLDRLNQL	N	Nucleocapsid protein	216	10504	DPA1*01:03-DPB1*68:01	II	144.21	56.02	NetMHCIIpan	NA	NA	NA	DPA1*01:03	DPA1	DPA1*01	GETALALLLLDRLNQ,LALLLLDRL	DAALALLLLDRLNQL
DAALALLLLDRLNQL	N	Nucleocapsid protein	216	10504	DPA1*01:03-DPB1*69:01	II	149.165	65.93	NetMHCIIpan	NA	NA	NA	DPA1*01:03	DPA1	DPA1*01	GETALALLLLDRLNQ,LALLLLDRL	DAALALLLLDRLNQL
DAALALLLLDRLNQL	N	Nucleocapsid protein	216	10504	DPA1*01:03-DPB1*70:01	II	129.47	26.54	NetMHCIIpan	NA	NA	NA	DPA1*01:03	DPA1	DPA1*01	GETALALLLLDRLNQ,LALLLLDRL	DAALALLLLDRLNQL
DAALALLLLDRLNQL	N	Nucleocapsid protein	216	10504	DPA1*01:03-DPB1*71:01	II	177.995	123.59	NetMHCIIpan	NA	NA	NA	DPA1*01:03	DPA1	DPA1*01	GETALALLLLDRLNQ,LALLLLDRL	DAALALLLLDRLNQL
DAALALLLLDRLNQL	N	Nucleocapsid protein	216	10504	DPA1*01:03-DPB1*72:01	II	146.02	59.64	NetMHCIIpan	NA	NA	NA	DPA1*01:03	DPA1	DPA1*01	GETALALLLLDRLNQ,LALLLLDRL	DAALALLLLDRLNQL
DAALALLLLDRLNQL	N	Nucleocapsid protein	216	10504	DPA1*01:03-DPB1*73:01	II	128.015	23.63	NetMHCIIpan	NA	NA	NA	DPA1*01:03	DPA1	DPA1*01	GETALALLLLDRLNQ,LALLLLDRL	DAALALLLLDRLNQL
DAALALLLLDRLNQL	N	Nucleocapsid protein	216	10504	DPA1*01:03-DPB1*74:01	II	123.98	15.56	NetMHCIIpan	NA	NA	NA	DPA1*01:03	DPA1	DPA1*01	GETALALLLLDRLNQ,LALLLLDRL	DAALALLLLDRLNQL
DAALALLLLDRLNQL	N	Nucleocapsid protein	216	10504	DPA1*01:03-DPB1*75:01	II	135.46	38.52	NetMHCIIpan	NA	NA	NA	DPA1*01:03	DPA1	DPA1*01	GETALALLLLDRLNQ,LALLLLDRL	DAALALLLLDRLNQL
DAALALLLLDRLNQL	N	Nucleocapsid protein	216	10504	DPA1*01:03-DPB1*76:01	II	129.47	26.54	NetMHCIIpan	NA	NA	NA	DPA1*01:03	DPA1	DPA1*01	GETALALLLLDRLNQ,LALLLLDRL	DAALALLLLDRLNQL
DAALALLLLDRLNQL	N	Nucleocapsid protein	216	10504	DPA1*01:03-DPB1*77:01	II	156.81	81.22	NetMHCIIpan	NA	NA	NA	DPA1*01:03	DPA1	DPA1*01	GETALALLLLDRLNQ,LALLLLDRL	DAALALLLLDRLNQL
DAALALLLLDRLNQL	N	Nucleocapsid protein	216	10504	DPA1*01:03-DPB1*78:01	II	129.47	26.54	NetMHCIIpan	NA	NA	NA	DPA1*01:03	DPA1	DPA1*01	GETALALLLLDRLNQ,LALLLLDRL	DAALALLLLDRLNQL
DAALALLLLDRLNQL	N	Nucleocapsid protein	216	10504	DPA1*01:03-DPB1*79:01	II	134.075	35.75	NetMHCIIpan	NA	NA	NA	DPA1*01:03	DPA1	DPA1*01	GETALALLLLDRLNQ,LALLLLDRL	DAALALLLLDRLNQL
DAALALLLLDRLNQL	N	Nucleocapsid protein	216	10504	DPA1*01:03-DPB1*80:01	II	156.81	81.22	NetMHCIIpan	NA	NA	NA	DPA1*01:03	DPA1	DPA1*01	GETALALLLLDRLNQ,LALLLLDRL	DAALALLLLDRLNQL
DAALALLLLDRLNQL	N	Nucleocapsid protein	216	10504	DPA1*01:03-DPB1*81:01	II	152.27	72.14	NetMHCIIpan	NA	NA	NA	DPA1*01:03	DPA1	DPA1*01	GETALALLLLDRLNQ,LALLLLDRL	DAALALLLLDRLNQL
DAALALLLLDRLNQL	N	Nucleocapsid protein	216	10504	DPA1*01:03-DPB1*82:01	II	156.81	81.22	NetMHCIIpan	NA	NA	NA	DPA1*01:03	DPA1	DPA1*01	GETALALLLLDRLNQ,LALLLLDRL	DAALALLLLDRLNQL
DAALALLLLDRLNQL	N	Nucleocapsid protein	216	10504	DPA1*01:03-DPB1*83:01	II	163.115	93.83	NetMHCIIpan	NA	NA	NA	DPA1*01:03	DPA1	DPA1*01	GETALALLLLDRLNQ,LALLLLDRL	DAALALLLLDRLNQL
DAALALLLLDRLNQL	N	Nucleocapsid protein	216	10504	DPA1*01:03-DPB1*84:01	II	175.4	118.4	NetMHCIIpan	NA	NA	NA	DPA1*01:03	DPA1	DPA1*01	GETALALLLLDRLNQ,LALLLLDRL	DAALALLLLDRLNQL
DAALALLLLDRLNQL	N	Nucleocapsid protein	216	10504	DPA1*01:03-DPB1*85:01	II	153.625	74.85	NetMHCIIpan	NA	NA	NA	DPA1*01:03	DPA1	DPA1*01	GETALALLLLDRLNQ,LALLLLDRL	DAALALLLLDRLNQL
DAALALLLLDRLNQL	N	Nucleocapsid protein	216	10504	DPA1*01:03-DPB1*86:01	II	137.45	42.5	NetMHCIIpan	NA	NA	NA	DPA1*01:03	DPA1	DPA1*01	GETALALLLLDRLNQ,LALLLLDRL	DAALALLLLDRLNQL
DAALALLLLDRLNQL	N	Nucleocapsid protein	216	10504	DPA1*01:03-DPB1*87:01	II	142.69	52.98	NetMHCIIpan	NA	NA	NA	DPA1*01:03	DPA1	DPA1*01	GETALALLLLDRLNQ,LALLLLDRL	DAALALLLLDRLNQL
DAALALLLLDRLNQL	N	Nucleocapsid protein	216	10504	DPA1*01:03-DPB1*88:01	II	131.73	31.06	NetMHCIIpan	NA	NA	NA	DPA1*01:03	DPA1	DPA1*01	GETALALLLLDRLNQ,LALLLLDRL	DAALALLLLDRLNQL
DAALALLLLDRLNQL	N	Nucleocapsid protein	216	10504	DPA1*01:03-DPB1*89:01	II	150.3	68.2	NetMHCIIpan	NA	NA	NA	DPA1*01:03	DPA1	DPA1*01	GETALALLLLDRLNQ,LALLLLDRL	DAALALLLLDRLNQL
DAALALLLLDRLNQL	N	Nucleocapsid protein	216	10504	DPA1*01:03-DPB1*90:01	II	132.485	32.57	NetMHCIIpan	NA	NA	NA	DPA1*01:03	DPA1	DPA1*01	GETALALLLLDRLNQ,LALLLLDRL	DAALALLLLDRLNQL
DAALALLLLDRLNQL	N	Nucleocapsid protein	216	10504	DPA1*01:03-DPB1*91:01	II	141.09	49.78	NetMHCIIpan	NA	NA	NA	DPA1*01:03	DPA1	DPA1*01	GETALALLLLDRLNQ,LALLLLDRL	DAALALLLLDRLNQL
DAALALLLLDRLNQL	N	Nucleocapsid protein	216	10504	DPA1*01:03-DPB1*92:01	II	129.47	26.54	NetMHCIIpan	NA	NA	NA	DPA1*01:03	DPA1	DPA1*01	GETALALLLLDRLNQ,LALLLLDRL	DAALALLLLDRLNQL
DAALALLLLDRLNQL	N	Nucleocapsid protein	216	10504	DPA1*01:03-DPB1*93:01	II	143.445	54.49	NetMHCIIpan	NA	NA	NA	DPA1*01:03	DPA1	DPA1*01	GETALALLLLDRLNQ,LALLLLDRL	DAALALLLLDRLNQL
DAALALLLLDRLNQL	N	Nucleocapsid protein	216	10504	DPA1*01:03-DPB1*94:01	II	156.81	81.22	NetMHCIIpan	NA	NA	NA	DPA1*01:03	DPA1	DPA1*01	GETALALLLLDRLNQ,LALLLLDRL	DAALALLLLDRLNQL
DAALALLLLDRLNQL	N	Nucleocapsid protein	216	10504	DPA1*01:03-DPB1*95:01	II	149.69	66.98	NetMHCIIpan	NA	NA	NA	DPA1*01:03	DPA1	DPA1*01	GETALALLLLDRLNQ,LALLLLDRL	DAALALLLLDRLNQL
DAALALLLLDRLNQL	N	Nucleocapsid protein	216	10504	DPA1*01:03-DPB1*96:01	II	173.035	113.67	NetMHCIIpan	NA	NA	NA	DPA1*01:03	DPA1	DPA1*01	GETALALLLLDRLNQ,LALLLLDRL	DAALALLLLDRLNQL
DAALALLLLDRLNQL	N	Nucleocapsid protein	216	10504	DPA1*01:03-DPB1*97:01	II	228.93	225.46	NetMHCIIpan	NA	NA	NA	DPA1*01:03	DPA1	DPA1*01	GETALALLLLDRLNQ,LALLLLDRL	DAALALLLLDRLNQL
DAALALLLLDRLNQL	N	Nucleocapsid protein	216	10504	DPA1*01:03-DPB1*98:01	II	149.095	65.79	NetMHCIIpan	NA	NA	NA	DPA1*01:03	DPA1	DPA1*01	GETALALLLLDRLNQ,LALLLLDRL	DAALALLLLDRLNQL
DAALALLLLDRLNQL	N	Nucleocapsid protein	216	10504	DPA1*01:03-DPB1*99:01	II	166.41	100.42	NetMHCIIpan	NA	NA	NA	DPA1*01:03	DPA1	DPA1*01	GETALALLLLDRLNQ,LALLLLDRL	DAALALLLLDRLNQL
DAALALLLLDRLNQL	N	Nucleocapsid protein	216	10504	DPA1*01:04	II	232.4	232.4	MHCnuggetsII	NA	NA	NA	DPA1*01:04	DPA1	DPA1*01	GETALALLLLDRLNQ,LALLLLDRL	DAALALLLLDRLNQL
DAALALLLLDRLNQL	N	Nucleocapsid protein	216	10504	DPA1*01:04-DPB1*01:01	II	74.65	32.57	NetMHCIIpan	NA	NA	NA	DPA1*01:04	DPA1	DPA1*01	GETALALLLLDRLNQ,LALLLLDRL	DAALALLLLDRLNQL
DAALALLLLDRLNQL	N	Nucleocapsid protein	216	10504	DPA1*01:04-DPB1*02:01	II	152.27	72.14	NetMHCIIpan	NA	NA	NA	DPA1*01:04	DPA1	DPA1*01	GETALALLLLDRLNQ,LALLLLDRL	DAALALLLLDRLNQL
DAALALLLLDRLNQL	N	Nucleocapsid protein	216	10504	DPA1*01:04-DPB1*02:02	II	207.92	183.44	NetMHCIIpan	NA	NA	NA	DPA1*01:04	DPA1	DPA1*01	GETALALLLLDRLNQ,LALLLLDRL	DAALALLLLDRLNQL
DAALALLLLDRLNQL	N	Nucleocapsid protein	216	10504	DPA1*01:04-DPB1*03:01	II	129.47	26.54	NetMHCIIpan	NA	NA	NA	DPA1*01:04	DPA1	DPA1*01	GETALALLLLDRLNQ,LALLLLDRL	DAALALLLLDRLNQL
DAALALLLLDRLNQL	N	Nucleocapsid protein	216	10504	DPA1*01:04-DPB1*04:01	II	139.431	113.67	NetMHCIIpan	NA	NA	NA	DPA1*01:04	DPA1	DPA1*01	GETALALLLLDRLNQ,LALLLLDRL	DAALALLLLDRLNQL
DAALALLLLDRLNQL	N	Nucleocapsid protein	216	10504	DPA1*01:04-DPB1*06:01	II	135.945	39.49	NetMHCIIpan	NA	NA	NA	DPA1*01:04	DPA1	DPA1*01	GETALALLLLDRLNQ,LALLLLDRL	DAALALLLLDRLNQL
DAALALLLLDRLNQL	N	Nucleocapsid protein	216	10504	DPA1*01:04-DPB1*08:01	II	138.84	45.28	NetMHCIIpan	NA	NA	NA	DPA1*01:04	DPA1	DPA1*01	GETALALLLLDRLNQ,LALLLLDRL	DAALALLLLDRLNQL
DAALALLLLDRLNQL	N	Nucleocapsid protein	216	10504	DPA1*01:04-DPB1*09:01	II	128.665	24.93	NetMHCIIpan	NA	NA	NA	DPA1*01:04	DPA1	DPA1*01	GETALALLLLDRLNQ,LALLLLDRL	DAALALLLLDRLNQL
DAALALLLLDRLNQL	N	Nucleocapsid protein	216	10504	DPA1*01:04-DPB1*100:01	II	212.92	193.44	NetMHCIIpan	NA	NA	NA	DPA1*01:04	DPA1	DPA1*01	GETALALLLLDRLNQ,LALLLLDRL	DAALALLLLDRLNQL
DAALALLLLDRLNQL	N	Nucleocapsid protein	216	10504	DPA1*01:04-DPB1*101:01	II	207.92	183.44	NetMHCIIpan	NA	NA	NA	DPA1*01:04	DPA1	DPA1*01	GETALALLLLDRLNQ,LALLLLDRL	DAALALLLLDRLNQL
DAALALLLLDRLNQL	N	Nucleocapsid protein	216	10504	DPA1*01:04-DPB1*102:01	II	155.695	78.99	NetMHCIIpan	NA	NA	NA	DPA1*01:04	DPA1	DPA1*01	GETALALLLLDRLNQ,LALLLLDRL	DAALALLLLDRLNQL
DAALALLLLDRLNQL	N	Nucleocapsid protein	216	10504	DPA1*01:04-DPB1*103:01	II	184.69	136.98	NetMHCIIpan	NA	NA	NA	DPA1*01:04	DPA1	DPA1*01	GETALALLLLDRLNQ,LALLLLDRL	DAALALLLLDRLNQL
DAALALLLLDRLNQL	N	Nucleocapsid protein	216	10504	DPA1*01:04-DPB1*104:01	II	129.47	26.54	NetMHCIIpan	NA	NA	NA	DPA1*01:04	DPA1	DPA1*01	GETALALLLLDRLNQ,LALLLLDRL	DAALALLLLDRLNQL
DAALALLLLDRLNQL	N	Nucleocapsid protein	216	10504	DPA1*01:04-DPB1*105:01	II	156.81	81.22	NetMHCIIpan	NA	NA	NA	DPA1*01:04	DPA1	DPA1*01	GETALALLLLDRLNQ,LALLLLDRL	DAALALLLLDRLNQL
DAALALLLLDRLNQL	N	Nucleocapsid protein	216	10504	DPA1*01:04-DPB1*106:01	II	172.045	111.69	NetMHCIIpan	NA	NA	NA	DPA1*01:04	DPA1	DPA1*01	GETALALLLLDRLNQ,LALLLLDRL	DAALALLLLDRLNQL
DAALALLLLDRLNQL	N	Nucleocapsid protein	216	10504	DPA1*01:04-DPB1*107:01	II	139.225	46.05	NetMHCIIpan	NA	NA	NA	DPA1*01:04	DPA1	DPA1*01	GETALALLLLDRLNQ,LALLLLDRL	DAALALLLLDRLNQL
DAALALLLLDRLNQL	N	Nucleocapsid protein	216	10504	DPA1*01:04-DPB1*108:01	II	139.655	46.91	NetMHCIIpan	NA	NA	NA	DPA1*01:04	DPA1	DPA1*01	GETALALLLLDRLNQ,LALLLLDRL	DAALALLLLDRLNQL
DAALALLLLDRLNQL	N	Nucleocapsid protein	216	10504	DPA1*01:04-DPB1*109:01	II	137.45	42.5	NetMHCIIpan	NA	NA	NA	DPA1*01:04	DPA1	DPA1*01	GETALALLLLDRLNQ,LALLLLDRL	DAALALLLLDRLNQL
DAALALLLLDRLNQL	N	Nucleocapsid protein	216	10504	DPA1*01:04-DPB1*10:01	II	131.73	31.06	NetMHCIIpan	NA	NA	NA	DPA1*01:04	DPA1	DPA1*01	GETALALLLLDRLNQ,LALLLLDRL	DAALALLLLDRLNQL
DAALALLLLDRLNQL	N	Nucleocapsid protein	216	10504	DPA1*01:04-DPB1*110:01	II	139.225	46.05	NetMHCIIpan	NA	NA	NA	DPA1*01:04	DPA1	DPA1*01	GETALALLLLDRLNQ,LALLLLDRL	DAALALLLLDRLNQL
DAALALLLLDRLNQL	N	Nucleocapsid protein	216	10504	DPA1*01:04-DPB1*111:01	II	129.47	26.54	NetMHCIIpan	NA	NA	NA	DPA1*01:04	DPA1	DPA1*01	GETALALLLLDRLNQ,LALLLLDRL	DAALALLLLDRLNQL
DAALALLLLDRLNQL	N	Nucleocapsid protein	216	10504	DPA1*01:04-DPB1*112:01	II	173.035	113.67	NetMHCIIpan	NA	NA	NA	DPA1*01:04	DPA1	DPA1*01	GETALALLLLDRLNQ,LALLLLDRL	DAALALLLLDRLNQL
DAALALLLLDRLNQL	N	Nucleocapsid protein	216	10504	DPA1*01:04-DPB1*113:01	II	137.45	42.5	NetMHCIIpan	NA	NA	NA	DPA1*01:04	DPA1	DPA1*01	GETALALLLLDRLNQ,LALLLLDRL	DAALALLLLDRLNQL
DAALALLLLDRLNQL	N	Nucleocapsid protein	216	10504	DPA1*01:04-DPB1*114:01	II	140.755	49.11	NetMHCIIpan	NA	NA	NA	DPA1*01:04	DPA1	DPA1*01	GETALALLLLDRLNQ,LALLLLDRL	DAALALLLLDRLNQL
DAALALLLLDRLNQL	N	Nucleocapsid protein	216	10504	DPA1*01:04-DPB1*115:01	II	152.27	72.14	NetMHCIIpan	NA	NA	NA	DPA1*01:04	DPA1	DPA1*01	GETALALLLLDRLNQ,LALLLLDRL	DAALALLLLDRLNQL
DAALALLLLDRLNQL	N	Nucleocapsid protein	216	10504	DPA1*01:04-DPB1*116:01	II	156.81	81.22	NetMHCIIpan	NA	NA	NA	DPA1*01:04	DPA1	DPA1*01	GETALALLLLDRLNQ,LALLLLDRL	DAALALLLLDRLNQL
DAALALLLLDRLNQL	N	Nucleocapsid protein	216	10504	DPA1*01:04-DPB1*117:01	II	149.01	65.62	NetMHCIIpan	NA	NA	NA	DPA1*01:04	DPA1	DPA1*01	GETALALLLLDRLNQ,LALLLLDRL	DAALALLLLDRLNQL
DAALALLLLDRLNQL	N	Nucleocapsid protein	216	10504	DPA1*01:04-DPB1*118:01	II	132.485	32.57	NetMHCIIpan	NA	NA	NA	DPA1*01:04	DPA1	DPA1*01	GETALALLLLDRLNQ,LALLLLDRL	DAALALLLLDRLNQL
DAALALLLLDRLNQL	N	Nucleocapsid protein	216	10504	DPA1*01:04-DPB1*119:01	II	126.67	20.94	NetMHCIIpan	NA	NA	NA	DPA1*01:04	DPA1	DPA1*01	GETALALLLLDRLNQ,LALLLLDRL	DAALALLLLDRLNQL
DAALALLLLDRLNQL	N	Nucleocapsid protein	216	10504	DPA1*01:04-DPB1*11:01	II	151.48	70.56	NetMHCIIpan	NA	NA	NA	DPA1*01:04	DPA1	DPA1*01	GETALALLLLDRLNQ,LALLLLDRL	DAALALLLLDRLNQL
DAALALLLLDRLNQL	N	Nucleocapsid protein	216	10504	DPA1*01:04-DPB1*121:01	II	173.035	113.67	NetMHCIIpan	NA	NA	NA	DPA1*01:04	DPA1	DPA1*01	GETALALLLLDRLNQ,LALLLLDRL	DAALALLLLDRLNQL
DAALALLLLDRLNQL	N	Nucleocapsid protein	216	10504	DPA1*01:04-DPB1*122:01	II	130.995	29.59	NetMHCIIpan	NA	NA	NA	DPA1*01:04	DPA1	DPA1*01	GETALALLLLDRLNQ,LALLLLDRL	DAALALLLLDRLNQL
DAALALLLLDRLNQL	N	Nucleocapsid protein	216	10504	DPA1*01:04-DPB1*123:01	II	152.27	72.14	NetMHCIIpan	NA	NA	NA	DPA1*01:04	DPA1	DPA1*01	GETALALLLLDRLNQ,LALLLLDRL	DAALALLLLDRLNQL
DAALALLLLDRLNQL	N	Nucleocapsid protein	216	10504	DPA1*01:04-DPB1*124:01	II	129.47	26.54	NetMHCIIpan	NA	NA	NA	DPA1*01:04	DPA1	DPA1*01	GETALALLLLDRLNQ,LALLLLDRL	DAALALLLLDRLNQL
DAALALLLLDRLNQL	N	Nucleocapsid protein	216	10504	DPA1*01:04-DPB1*125:01	II	136.155	39.91	NetMHCIIpan	NA	NA	NA	DPA1*01:04	DPA1	DPA1*01	GETALALLLLDRLNQ,LALLLLDRL	DAALALLLLDRLNQL
DAALALLLLDRLNQL	N	Nucleocapsid protein	216	10504	DPA1*01:04-DPB1*126:01	II	173.035	113.67	NetMHCIIpan	NA	NA	NA	DPA1*01:04	DPA1	DPA1*01	GETALALLLLDRLNQ,LALLLLDRL	DAALALLLLDRLNQL
DAALALLLLDRLNQL	N	Nucleocapsid protein	216	10504	DPA1*01:04-DPB1*127:01	II	133.33	34.26	NetMHCIIpan	NA	NA	NA	DPA1*01:04	DPA1	DPA1*01	GETALALLLLDRLNQ,LALLLLDRL	DAALALLLLDRLNQL
DAALALLLLDRLNQL	N	Nucleocapsid protein	216	10504	DPA1*01:04-DPB1*128:01	II	173.035	113.67	NetMHCIIpan	NA	NA	NA	DPA1*01:04	DPA1	DPA1*01	GETALALLLLDRLNQ,LALLLLDRL	DAALALLLLDRLNQL
DAALALLLLDRLNQL	N	Nucleocapsid protein	216	10504	DPA1*01:04-DPB1*129:01	II	139.95	47.5	NetMHCIIpan	NA	NA	NA	DPA1*01:04	DPA1	DPA1*01	GETALALLLLDRLNQ,LALLLLDRL	DAALALLLLDRLNQL
DAALALLLLDRLNQL	N	Nucleocapsid protein	216	10504	DPA1*01:04-DPB1*130:01	II	141.09	49.78	NetMHCIIpan	NA	NA	NA	DPA1*01:04	DPA1	DPA1*01	GETALALLLLDRLNQ,LALLLLDRL	DAALALLLLDRLNQL
DAALALLLLDRLNQL	N	Nucleocapsid protein	216	10504	DPA1*01:04-DPB1*131:01	II	143.445	54.49	NetMHCIIpan	NA	NA	NA	DPA1*01:04	DPA1	DPA1*01	GETALALLLLDRLNQ,LALLLLDRL	DAALALLLLDRLNQL
DAALALLLLDRLNQL	N	Nucleocapsid protein	216	10504	DPA1*01:04-DPB1*132:01	II	134.075	35.75	NetMHCIIpan	NA	NA	NA	DPA1*01:04	DPA1	DPA1*01	GETALALLLLDRLNQ,LALLLLDRL	DAALALLLLDRLNQL
DAALALLLLDRLNQL	N	Nucleocapsid protein	216	10504	DPA1*01:04-DPB1*133:01	II	139.225	46.05	NetMHCIIpan	NA	NA	NA	DPA1*01:04	DPA1	DPA1*01	GETALALLLLDRLNQ,LALLLLDRL	DAALALLLLDRLNQL
DAALALLLLDRLNQL	N	Nucleocapsid protein	216	10504	DPA1*01:04-DPB1*134:01	II	173.035	113.67	NetMHCIIpan	NA	NA	NA	DPA1*01:04	DPA1	DPA1*01	GETALALLLLDRLNQ,LALLLLDRL	DAALALLLLDRLNQL
DAALALLLLDRLNQL	N	Nucleocapsid protein	216	10504	DPA1*01:04-DPB1*13:01	II	139.225	46.05	NetMHCIIpan	NA	NA	NA	DPA1*01:04	DPA1	DPA1*01	GETALALLLLDRLNQ,LALLLLDRL	DAALALLLLDRLNQL
DAALALLLLDRLNQL	N	Nucleocapsid protein	216	10504	DPA1*01:04-DPB1*15:01	II	120.56	8.72	NetMHCIIpan	NA	NA	NA	DPA1*01:04	DPA1	DPA1*01	GETALALLLLDRLNQ,LALLLLDRL	DAALALLLLDRLNQL
DAALALLLLDRLNQL	N	Nucleocapsid protein	216	10504	DPA1*01:04-DPB1*16:01	II	161.8	91.2	NetMHCIIpan	NA	NA	NA	DPA1*01:04	DPA1	DPA1*01	GETALALLLLDRLNQ,LALLLLDRL	DAALALLLLDRLNQL
DAALALLLLDRLNQL	N	Nucleocapsid protein	216	10504	DPA1*01:04-DPB1*17:01	II	143.445	54.49	NetMHCIIpan	NA	NA	NA	DPA1*01:04	DPA1	DPA1*01	GETALALLLLDRLNQ,LALLLLDRL	DAALALLLLDRLNQL
DAALALLLLDRLNQL	N	Nucleocapsid protein	216	10504	DPA1*01:04-DPB1*18:01	II	122.73	13.06	NetMHCIIpan	NA	NA	NA	DPA1*01:04	DPA1	DPA1*01	GETALALLLLDRLNQ,LALLLLDRL	DAALALLLLDRLNQL
DAALALLLLDRLNQL	N	Nucleocapsid protein	216	10504	DPA1*01:04-DPB1*19:01	II	172.045	111.69	NetMHCIIpan	NA	NA	NA	DPA1*01:04	DPA1	DPA1*01	GETALALLLLDRLNQ,LALLLLDRL	DAALALLLLDRLNQL
DAALALLLLDRLNQL	N	Nucleocapsid protein	216	10504	DPA1*01:04-DPB1*20:01	II	141.09	49.78	NetMHCIIpan	NA	NA	NA	DPA1*01:04	DPA1	DPA1*01	GETALALLLLDRLNQ,LALLLLDRL	DAALALLLLDRLNQL
DAALALLLLDRLNQL	N	Nucleocapsid protein	216	10504	DPA1*01:04-DPB1*21:01	II	173.295	114.19	NetMHCIIpan	NA	NA	NA	DPA1*01:04	DPA1	DPA1*01	GETALALLLLDRLNQ,LALLLLDRL	DAALALLLLDRLNQL
DAALALLLLDRLNQL	N	Nucleocapsid protein	216	10504	DPA1*01:04-DPB1*22:01	II	208.12	183.84	NetMHCIIpan	NA	NA	NA	DPA1*01:04	DPA1	DPA1*01	GETALALLLLDRLNQ,LALLLLDRL	DAALALLLLDRLNQL
DAALALLLLDRLNQL	N	Nucleocapsid protein	216	10504	DPA1*01:04-DPB1*23:01	II	173.035	113.67	NetMHCIIpan	NA	NA	NA	DPA1*01:04	DPA1	DPA1*01	GETALALLLLDRLNQ,LALLLLDRL	DAALALLLLDRLNQL
DAALALLLLDRLNQL	N	Nucleocapsid protein	216	10504	DPA1*01:04-DPB1*24:01	II	212.92	193.44	NetMHCIIpan	NA	NA	NA	DPA1*01:04	DPA1	DPA1*01	GETALALLLLDRLNQ,LALLLLDRL	DAALALLLLDRLNQL
DAALALLLLDRLNQL	N	Nucleocapsid protein	216	10504	DPA1*01:04-DPB1*25:01	II	129.47	26.54	NetMHCIIpan	NA	NA	NA	DPA1*01:04	DPA1	DPA1*01	GETALALLLLDRLNQ,LALLLLDRL	DAALALLLLDRLNQL
DAALALLLLDRLNQL	N	Nucleocapsid protein	216	10504	DPA1*01:04-DPB1*26:01	II	136.155	39.91	NetMHCIIpan	NA	NA	NA	DPA1*01:04	DPA1	DPA1*01	GETALALLLLDRLNQ,LALLLLDRL	DAALALLLLDRLNQL
DAALALLLLDRLNQL	N	Nucleocapsid protein	216	10504	DPA1*01:04-DPB1*27:01	II	153.625	74.85	NetMHCIIpan	NA	NA	NA	DPA1*01:04	DPA1	DPA1*01	GETALALLLLDRLNQ,LALLLLDRL	DAALALLLLDRLNQL
DAALALLLLDRLNQL	N	Nucleocapsid protein	216	10504	DPA1*01:04-DPB1*28:01	II	123.465	14.53	NetMHCIIpan	NA	NA	NA	DPA1*01:04	DPA1	DPA1*01	GETALALLLLDRLNQ,LALLLLDRL	DAALALLLLDRLNQL
DAALALLLLDRLNQL	N	Nucleocapsid protein	216	10504	DPA1*01:04-DPB1*29:01	II	126.575	20.75	NetMHCIIpan	NA	NA	NA	DPA1*01:04	DPA1	DPA1*01	GETALALLLLDRLNQ,LALLLLDRL	DAALALLLLDRLNQL
DAALALLLLDRLNQL	N	Nucleocapsid protein	216	10504	DPA1*01:04-DPB1*30:01	II	173.295	114.19	NetMHCIIpan	NA	NA	NA	DPA1*01:04	DPA1	DPA1*01	GETALALLLLDRLNQ,LALLLLDRL	DAALALLLLDRLNQL
DAALALLLLDRLNQL	N	Nucleocapsid protein	216	10504	DPA1*01:04-DPB1*31:01	II	164.365	96.33	NetMHCIIpan	NA	NA	NA	DPA1*01:04	DPA1	DPA1*01	GETALALLLLDRLNQ,LALLLLDRL	DAALALLLLDRLNQL
DAALALLLLDRLNQL	N	Nucleocapsid protein	216	10504	DPA1*01:04-DPB1*32:01	II	152.27	72.14	NetMHCIIpan	NA	NA	NA	DPA1*01:04	DPA1	DPA1*01	GETALALLLLDRLNQ,LALLLLDRL	DAALALLLLDRLNQL
DAALALLLLDRLNQL	N	Nucleocapsid protein	216	10504	DPA1*01:04-DPB1*33:01	II	177.995	123.59	NetMHCIIpan	NA	NA	NA	DPA1*01:04	DPA1	DPA1*01	GETALALLLLDRLNQ,LALLLLDRL	DAALALLLLDRLNQL
DAALALLLLDRLNQL	N	Nucleocapsid protein	216	10504	DPA1*01:04-DPB1*34:01	II	125.315	18.23	NetMHCIIpan	NA	NA	NA	DPA1*01:04	DPA1	DPA1*01	GETALALLLLDRLNQ,LALLLLDRL	DAALALLLLDRLNQL
DAALALLLLDRLNQL	N	Nucleocapsid protein	216	10504	DPA1*01:04-DPB1*35:01	II	134.075	35.75	NetMHCIIpan	NA	NA	NA	DPA1*01:04	DPA1	DPA1*01	GETALALLLLDRLNQ,LALLLLDRL	DAALALLLLDRLNQL
DAALALLLLDRLNQL	N	Nucleocapsid protein	216	10504	DPA1*01:04-DPB1*36:01	II	174.125	115.85	NetMHCIIpan	NA	NA	NA	DPA1*01:04	DPA1	DPA1*01	GETALALLLLDRLNQ,LALLLLDRL	DAALALLLLDRLNQL
DAALALLLLDRLNQL	N	Nucleocapsid protein	216	10504	DPA1*01:04-DPB1*37:01	II	131.73	31.06	NetMHCIIpan	NA	NA	NA	DPA1*01:04	DPA1	DPA1*01	GETALALLLLDRLNQ,LALLLLDRL	DAALALLLLDRLNQL
DAALALLLLDRLNQL	N	Nucleocapsid protein	216	10504	DPA1*01:04-DPB1*38:01	II	228.93	225.46	NetMHCIIpan	NA	NA	NA	DPA1*01:04	DPA1	DPA1*01	GETALALLLLDRLNQ,LALLLLDRL	DAALALLLLDRLNQL
DAALALLLLDRLNQL	N	Nucleocapsid protein	216	10504	DPA1*01:04-DPB1*39:01	II	173.035	113.67	NetMHCIIpan	NA	NA	NA	DPA1*01:04	DPA1	DPA1*01	GETALALLLLDRLNQ,LALLLLDRL	DAALALLLLDRLNQL
DAALALLLLDRLNQL	N	Nucleocapsid protein	216	10504	DPA1*01:04-DPB1*40:01	II	131.91	31.42	NetMHCIIpan	NA	NA	NA	DPA1*01:04	DPA1	DPA1*01	GETALALLLLDRLNQ,LALLLLDRL	DAALALLLLDRLNQL
DAALALLLLDRLNQL	N	Nucleocapsid protein	216	10504	DPA1*01:04-DPB1*41:01	II	153.365	74.33	NetMHCIIpan	NA	NA	NA	DPA1*01:04	DPA1	DPA1*01	GETALALLLLDRLNQ,LALLLLDRL	DAALALLLLDRLNQL
DAALALLLLDRLNQL	N	Nucleocapsid protein	216	10504	DPA1*01:04-DPB1*44:01	II	126.575	20.75	NetMHCIIpan	NA	NA	NA	DPA1*01:04	DPA1	DPA1*01	GETALALLLLDRLNQ,LALLLLDRL	DAALALLLLDRLNQL
DAALALLLLDRLNQL	N	Nucleocapsid protein	216	10504	DPA1*01:04-DPB1*45:01	II	129.47	26.54	NetMHCIIpan	NA	NA	NA	DPA1*01:04	DPA1	DPA1*01	GETALALLLLDRLNQ,LALLLLDRL	DAALALLLLDRLNQL
DAALALLLLDRLNQL	N	Nucleocapsid protein	216	10504	DPA1*01:04-DPB1*46:01	II	152.27	72.14	NetMHCIIpan	NA	NA	NA	DPA1*01:04	DPA1	DPA1*01	GETALALLLLDRLNQ,LALLLLDRL	DAALALLLLDRLNQL
DAALALLLLDRLNQL	N	Nucleocapsid protein	216	10504	DPA1*01:04-DPB1*47:01	II	207.92	183.44	NetMHCIIpan	NA	NA	NA	DPA1*01:04	DPA1	DPA1*01	GETALALLLLDRLNQ,LALLLLDRL	DAALALLLLDRLNQL
DAALALLLLDRLNQL	N	Nucleocapsid protein	216	10504	DPA1*01:04-DPB1*48:01	II	152.27	72.14	NetMHCIIpan	NA	NA	NA	DPA1*01:04	DPA1	DPA1*01	GETALALLLLDRLNQ,LALLLLDRL	DAALALLLLDRLNQL
DAALALLLLDRLNQL	N	Nucleocapsid protein	216	10504	DPA1*01:04-DPB1*49:01	II	156.81	81.22	NetMHCIIpan	NA	NA	NA	DPA1*01:04	DPA1	DPA1*01	GETALALLLLDRLNQ,LALLLLDRL	DAALALLLLDRLNQL
DAALALLLLDRLNQL	N	Nucleocapsid protein	216	10504	DPA1*01:04-DPB1*50:01	II	125.35	18.3	NetMHCIIpan	NA	NA	NA	DPA1*01:04	DPA1	DPA1*01	GETALALLLLDRLNQ,LALLLLDRL	DAALALLLLDRLNQL
DAALALLLLDRLNQL	N	Nucleocapsid protein	216	10504	DPA1*01:04-DPB1*51:01	II	156.81	81.22	NetMHCIIpan	NA	NA	NA	DPA1*01:04	DPA1	DPA1*01	GETALALLLLDRLNQ,LALLLLDRL	DAALALLLLDRLNQL
DAALALLLLDRLNQL	N	Nucleocapsid protein	216	10504	DPA1*01:04-DPB1*52:01	II	129.605	26.81	NetMHCIIpan	NA	NA	NA	DPA1*01:04	DPA1	DPA1*01	GETALALLLLDRLNQ,LALLLLDRL	DAALALLLLDRLNQL
DAALALLLLDRLNQL	N	Nucleocapsid protein	216	10504	DPA1*01:04-DPB1*53:01	II	128.365	24.33	NetMHCIIpan	NA	NA	NA	DPA1*01:04	DPA1	DPA1*01	GETALALLLLDRLNQ,LALLLLDRL	DAALALLLLDRLNQL
DAALALLLLDRLNQL	N	Nucleocapsid protein	216	10504	DPA1*01:04-DPB1*54:01	II	148.24	64.08	NetMHCIIpan	NA	NA	NA	DPA1*01:04	DPA1	DPA1*01	GETALALLLLDRLNQ,LALLLLDRL	DAALALLLLDRLNQL
DAALALLLLDRLNQL	N	Nucleocapsid protein	216	10504	DPA1*01:04-DPB1*55:01	II	156.62	80.84	NetMHCIIpan	NA	NA	NA	DPA1*01:04	DPA1	DPA1*01	GETALALLLLDRLNQ,LALLLLDRL	DAALALLLLDRLNQL
DAALALLLLDRLNQL	N	Nucleocapsid protein	216	10504	DPA1*01:04-DPB1*56:01	II	129.605	26.81	NetMHCIIpan	NA	NA	NA	DPA1*01:04	DPA1	DPA1*01	GETALALLLLDRLNQ,LALLLLDRL	DAALALLLLDRLNQL
DAALALLLLDRLNQL	N	Nucleocapsid protein	216	10504	DPA1*01:04-DPB1*58:01	II	156.62	80.84	NetMHCIIpan	NA	NA	NA	DPA1*01:04	DPA1	DPA1*01	GETALALLLLDRLNQ,LALLLLDRL	DAALALLLLDRLNQL
DAALALLLLDRLNQL	N	Nucleocapsid protein	216	10504	DPA1*01:04-DPB1*59:01	II	139.655	46.91	NetMHCIIpan	NA	NA	NA	DPA1*01:04	DPA1	DPA1*01	GETALALLLLDRLNQ,LALLLLDRL	DAALALLLLDRLNQL
DAALALLLLDRLNQL	N	Nucleocapsid protein	216	10504	DPA1*01:04-DPB1*60:01	II	141.08	49.76	NetMHCIIpan	NA	NA	NA	DPA1*01:04	DPA1	DPA1*01	GETALALLLLDRLNQ,LALLLLDRL	DAALALLLLDRLNQL
DAALALLLLDRLNQL	N	Nucleocapsid protein	216	10504	DPA1*01:04-DPB1*62:01	II	131.91	31.42	NetMHCIIpan	NA	NA	NA	DPA1*01:04	DPA1	DPA1*01	GETALALLLLDRLNQ,LALLLLDRL	DAALALLLLDRLNQL
DAALALLLLDRLNQL	N	Nucleocapsid protein	216	10504	DPA1*01:04-DPB1*63:01	II	186.755	141.11	NetMHCIIpan	NA	NA	NA	DPA1*01:04	DPA1	DPA1*01	GETALALLLLDRLNQ,LALLLLDRL	DAALALLLLDRLNQL
DAALALLLLDRLNQL	N	Nucleocapsid protein	216	10504	DPA1*01:04-DPB1*65:01	II	148.79	65.18	NetMHCIIpan	NA	NA	NA	DPA1*01:04	DPA1	DPA1*01	GETALALLLLDRLNQ,LALLLLDRL	DAALALLLLDRLNQL
DAALALLLLDRLNQL	N	Nucleocapsid protein	216	10504	DPA1*01:04-DPB1*66:01	II	146.755	61.11	NetMHCIIpan	NA	NA	NA	DPA1*01:04	DPA1	DPA1*01	GETALALLLLDRLNQ,LALLLLDRL	DAALALLLLDRLNQL
DAALALLLLDRLNQL	N	Nucleocapsid protein	216	10504	DPA1*01:04-DPB1*67:01	II	129.605	26.81	NetMHCIIpan	NA	NA	NA	DPA1*01:04	DPA1	DPA1*01	GETALALLLLDRLNQ,LALLLLDRL	DAALALLLLDRLNQL
DAALALLLLDRLNQL	N	Nucleocapsid protein	216	10504	DPA1*01:04-DPB1*68:01	II	144.21	56.02	NetMHCIIpan	NA	NA	NA	DPA1*01:04	DPA1	DPA1*01	GETALALLLLDRLNQ,LALLLLDRL	DAALALLLLDRLNQL
DAALALLLLDRLNQL	N	Nucleocapsid protein	216	10504	DPA1*01:04-DPB1*69:01	II	149.165	65.93	NetMHCIIpan	NA	NA	NA	DPA1*01:04	DPA1	DPA1*01	GETALALLLLDRLNQ,LALLLLDRL	DAALALLLLDRLNQL
DAALALLLLDRLNQL	N	Nucleocapsid protein	216	10504	DPA1*01:04-DPB1*70:01	II	129.47	26.54	NetMHCIIpan	NA	NA	NA	DPA1*01:04	DPA1	DPA1*01	GETALALLLLDRLNQ,LALLLLDRL	DAALALLLLDRLNQL
DAALALLLLDRLNQL	N	Nucleocapsid protein	216	10504	DPA1*01:04-DPB1*71:01	II	177.995	123.59	NetMHCIIpan	NA	NA	NA	DPA1*01:04	DPA1	DPA1*01	GETALALLLLDRLNQ,LALLLLDRL	DAALALLLLDRLNQL
DAALALLLLDRLNQL	N	Nucleocapsid protein	216	10504	DPA1*01:04-DPB1*72:01	II	146.02	59.64	NetMHCIIpan	NA	NA	NA	DPA1*01:04	DPA1	DPA1*01	GETALALLLLDRLNQ,LALLLLDRL	DAALALLLLDRLNQL
DAALALLLLDRLNQL	N	Nucleocapsid protein	216	10504	DPA1*01:04-DPB1*73:01	II	128.015	23.63	NetMHCIIpan	NA	NA	NA	DPA1*01:04	DPA1	DPA1*01	GETALALLLLDRLNQ,LALLLLDRL	DAALALLLLDRLNQL
DAALALLLLDRLNQL	N	Nucleocapsid protein	216	10504	DPA1*01:04-DPB1*74:01	II	123.98	15.56	NetMHCIIpan	NA	NA	NA	DPA1*01:04	DPA1	DPA1*01	GETALALLLLDRLNQ,LALLLLDRL	DAALALLLLDRLNQL
DAALALLLLDRLNQL	N	Nucleocapsid protein	216	10504	DPA1*01:04-DPB1*75:01	II	135.46	38.52	NetMHCIIpan	NA	NA	NA	DPA1*01:04	DPA1	DPA1*01	GETALALLLLDRLNQ,LALLLLDRL	DAALALLLLDRLNQL
DAALALLLLDRLNQL	N	Nucleocapsid protein	216	10504	DPA1*01:04-DPB1*76:01	II	129.47	26.54	NetMHCIIpan	NA	NA	NA	DPA1*01:04	DPA1	DPA1*01	GETALALLLLDRLNQ,LALLLLDRL	DAALALLLLDRLNQL
DAALALLLLDRLNQL	N	Nucleocapsid protein	216	10504	DPA1*01:04-DPB1*77:01	II	156.81	81.22	NetMHCIIpan	NA	NA	NA	DPA1*01:04	DPA1	DPA1*01	GETALALLLLDRLNQ,LALLLLDRL	DAALALLLLDRLNQL
DAALALLLLDRLNQL	N	Nucleocapsid protein	216	10504	DPA1*01:04-DPB1*78:01	II	129.47	26.54	NetMHCIIpan	NA	NA	NA	DPA1*01:04	DPA1	DPA1*01	GETALALLLLDRLNQ,LALLLLDRL	DAALALLLLDRLNQL
DAALALLLLDRLNQL	N	Nucleocapsid protein	216	10504	DPA1*01:04-DPB1*79:01	II	134.075	35.75	NetMHCIIpan	NA	NA	NA	DPA1*01:04	DPA1	DPA1*01	GETALALLLLDRLNQ,LALLLLDRL	DAALALLLLDRLNQL
DAALALLLLDRLNQL	N	Nucleocapsid protein	216	10504	DPA1*01:04-DPB1*80:01	II	156.81	81.22	NetMHCIIpan	NA	NA	NA	DPA1*01:04	DPA1	DPA1*01	GETALALLLLDRLNQ,LALLLLDRL	DAALALLLLDRLNQL
DAALALLLLDRLNQL	N	Nucleocapsid protein	216	10504	DPA1*01:04-DPB1*81:01	II	152.27	72.14	NetMHCIIpan	NA	NA	NA	DPA1*01:04	DPA1	DPA1*01	GETALALLLLDRLNQ,LALLLLDRL	DAALALLLLDRLNQL
DAALALLLLDRLNQL	N	Nucleocapsid protein	216	10504	DPA1*01:04-DPB1*82:01	II	156.81	81.22	NetMHCIIpan	NA	NA	NA	DPA1*01:04	DPA1	DPA1*01	GETALALLLLDRLNQ,LALLLLDRL	DAALALLLLDRLNQL
DAALALLLLDRLNQL	N	Nucleocapsid protein	216	10504	DPA1*01:04-DPB1*83:01	II	163.115	93.83	NetMHCIIpan	NA	NA	NA	DPA1*01:04	DPA1	DPA1*01	GETALALLLLDRLNQ,LALLLLDRL	DAALALLLLDRLNQL
DAALALLLLDRLNQL	N	Nucleocapsid protein	216	10504	DPA1*01:04-DPB1*84:01	II	175.4	118.4	NetMHCIIpan	NA	NA	NA	DPA1*01:04	DPA1	DPA1*01	GETALALLLLDRLNQ,LALLLLDRL	DAALALLLLDRLNQL
DAALALLLLDRLNQL	N	Nucleocapsid protein	216	10504	DPA1*01:04-DPB1*85:01	II	153.625	74.85	NetMHCIIpan	NA	NA	NA	DPA1*01:04	DPA1	DPA1*01	GETALALLLLDRLNQ,LALLLLDRL	DAALALLLLDRLNQL
DAALALLLLDRLNQL	N	Nucleocapsid protein	216	10504	DPA1*01:04-DPB1*86:01	II	137.45	42.5	NetMHCIIpan	NA	NA	NA	DPA1*01:04	DPA1	DPA1*01	GETALALLLLDRLNQ,LALLLLDRL	DAALALLLLDRLNQL
DAALALLLLDRLNQL	N	Nucleocapsid protein	216	10504	DPA1*01:04-DPB1*87:01	II	142.69	52.98	NetMHCIIpan	NA	NA	NA	DPA1*01:04	DPA1	DPA1*01	GETALALLLLDRLNQ,LALLLLDRL	DAALALLLLDRLNQL
DAALALLLLDRLNQL	N	Nucleocapsid protein	216	10504	DPA1*01:04-DPB1*88:01	II	131.73	31.06	NetMHCIIpan	NA	NA	NA	DPA1*01:04	DPA1	DPA1*01	GETALALLLLDRLNQ,LALLLLDRL	DAALALLLLDRLNQL
DAALALLLLDRLNQL	N	Nucleocapsid protein	216	10504	DPA1*01:04-DPB1*89:01	II	150.3	68.2	NetMHCIIpan	NA	NA	NA	DPA1*01:04	DPA1	DPA1*01	GETALALLLLDRLNQ,LALLLLDRL	DAALALLLLDRLNQL
DAALALLLLDRLNQL	N	Nucleocapsid protein	216	10504	DPA1*01:04-DPB1*90:01	II	132.485	32.57	NetMHCIIpan	NA	NA	NA	DPA1*01:04	DPA1	DPA1*01	GETALALLLLDRLNQ,LALLLLDRL	DAALALLLLDRLNQL
DAALALLLLDRLNQL	N	Nucleocapsid protein	216	10504	DPA1*01:04-DPB1*91:01	II	141.09	49.78	NetMHCIIpan	NA	NA	NA	DPA1*01:04	DPA1	DPA1*01	GETALALLLLDRLNQ,LALLLLDRL	DAALALLLLDRLNQL
DAALALLLLDRLNQL	N	Nucleocapsid protein	216	10504	DPA1*01:04-DPB1*92:01	II	129.47	26.54	NetMHCIIpan	NA	NA	NA	DPA1*01:04	DPA1	DPA1*01	GETALALLLLDRLNQ,LALLLLDRL	DAALALLLLDRLNQL
DAALALLLLDRLNQL	N	Nucleocapsid protein	216	10504	DPA1*01:04-DPB1*93:01	II	143.445	54.49	NetMHCIIpan	NA	NA	NA	DPA1*01:04	DPA1	DPA1*01	GETALALLLLDRLNQ,LALLLLDRL	DAALALLLLDRLNQL
DAALALLLLDRLNQL	N	Nucleocapsid protein	216	10504	DPA1*01:04-DPB1*94:01	II	156.81	81.22	NetMHCIIpan	NA	NA	NA	DPA1*01:04	DPA1	DPA1*01	GETALALLLLDRLNQ,LALLLLDRL	DAALALLLLDRLNQL
DAALALLLLDRLNQL	N	Nucleocapsid protein	216	10504	DPA1*01:04-DPB1*95:01	II	149.69	66.98	NetMHCIIpan	NA	NA	NA	DPA1*01:04	DPA1	DPA1*01	GETALALLLLDRLNQ,LALLLLDRL	DAALALLLLDRLNQL
DAALALLLLDRLNQL	N	Nucleocapsid protein	216	10504	DPA1*01:04-DPB1*96:01	II	173.035	113.67	NetMHCIIpan	NA	NA	NA	DPA1*01:04	DPA1	DPA1*01	GETALALLLLDRLNQ,LALLLLDRL	DAALALLLLDRLNQL
DAALALLLLDRLNQL	N	Nucleocapsid protein	216	10504	DPA1*01:04-DPB1*97:01	II	228.93	225.46	NetMHCIIpan	NA	NA	NA	DPA1*01:04	DPA1	DPA1*01	GETALALLLLDRLNQ,LALLLLDRL	DAALALLLLDRLNQL
DAALALLLLDRLNQL	N	Nucleocapsid protein	216	10504	DPA1*01:04-DPB1*98:01	II	149.095	65.79	NetMHCIIpan	NA	NA	NA	DPA1*01:04	DPA1	DPA1*01	GETALALLLLDRLNQ,LALLLLDRL	DAALALLLLDRLNQL
DAALALLLLDRLNQL	N	Nucleocapsid protein	216	10504	DPA1*01:04-DPB1*99:01	II	166.41	100.42	NetMHCIIpan	NA	NA	NA	DPA1*01:04	DPA1	DPA1*01	GETALALLLLDRLNQ,LALLLLDRL	DAALALLLLDRLNQL
DAALALLLLDRLNQL	N	Nucleocapsid protein	216	10504	DPA1*01:05	II	232.4	232.4	MHCnuggetsII	NA	NA	NA	DPA1*01:05	DPA1	DPA1*01	GETALALLLLDRLNQ,LALLLLDRL	DAALALLLLDRLNQL
DAALALLLLDRLNQL	N	Nucleocapsid protein	216	10504	DPA1*01:05-DPB1*01:01	II	74.65	32.57	NetMHCIIpan	NA	NA	NA	DPA1*01:05	DPA1	DPA1*01	GETALALLLLDRLNQ,LALLLLDRL	DAALALLLLDRLNQL
DAALALLLLDRLNQL	N	Nucleocapsid protein	216	10504	DPA1*01:05-DPB1*02:01	II	152.27	72.14	NetMHCIIpan	NA	NA	NA	DPA1*01:05	DPA1	DPA1*01	GETALALLLLDRLNQ,LALLLLDRL	DAALALLLLDRLNQL
DAALALLLLDRLNQL	N	Nucleocapsid protein	216	10504	DPA1*01:05-DPB1*02:02	II	207.92	183.44	NetMHCIIpan	NA	NA	NA	DPA1*01:05	DPA1	DPA1*01	GETALALLLLDRLNQ,LALLLLDRL	DAALALLLLDRLNQL
DAALALLLLDRLNQL	N	Nucleocapsid protein	216	10504	DPA1*01:05-DPB1*03:01	II	129.47	26.54	NetMHCIIpan	NA	NA	NA	DPA1*01:05	DPA1	DPA1*01	GETALALLLLDRLNQ,LALLLLDRL	DAALALLLLDRLNQL
DAALALLLLDRLNQL	N	Nucleocapsid protein	216	10504	DPA1*01:05-DPB1*04:01	II	139.431	113.67	NetMHCIIpan	NA	NA	NA	DPA1*01:05	DPA1	DPA1*01	GETALALLLLDRLNQ,LALLLLDRL	DAALALLLLDRLNQL
DAALALLLLDRLNQL	N	Nucleocapsid protein	216	10504	DPA1*01:05-DPB1*06:01	II	135.945	39.49	NetMHCIIpan	NA	NA	NA	DPA1*01:05	DPA1	DPA1*01	GETALALLLLDRLNQ,LALLLLDRL	DAALALLLLDRLNQL
DAALALLLLDRLNQL	N	Nucleocapsid protein	216	10504	DPA1*01:05-DPB1*08:01	II	138.84	45.28	NetMHCIIpan	NA	NA	NA	DPA1*01:05	DPA1	DPA1*01	GETALALLLLDRLNQ,LALLLLDRL	DAALALLLLDRLNQL
DAALALLLLDRLNQL	N	Nucleocapsid protein	216	10504	DPA1*01:05-DPB1*09:01	II	128.665	24.93	NetMHCIIpan	NA	NA	NA	DPA1*01:05	DPA1	DPA1*01	GETALALLLLDRLNQ,LALLLLDRL	DAALALLLLDRLNQL
DAALALLLLDRLNQL	N	Nucleocapsid protein	216	10504	DPA1*01:05-DPB1*100:01	II	212.92	193.44	NetMHCIIpan	NA	NA	NA	DPA1*01:05	DPA1	DPA1*01	GETALALLLLDRLNQ,LALLLLDRL	DAALALLLLDRLNQL
DAALALLLLDRLNQL	N	Nucleocapsid protein	216	10504	DPA1*01:05-DPB1*101:01	II	207.92	183.44	NetMHCIIpan	NA	NA	NA	DPA1*01:05	DPA1	DPA1*01	GETALALLLLDRLNQ,LALLLLDRL	DAALALLLLDRLNQL
DAALALLLLDRLNQL	N	Nucleocapsid protein	216	10504	DPA1*01:05-DPB1*102:01	II	155.695	78.99	NetMHCIIpan	NA	NA	NA	DPA1*01:05	DPA1	DPA1*01	GETALALLLLDRLNQ,LALLLLDRL	DAALALLLLDRLNQL
DAALALLLLDRLNQL	N	Nucleocapsid protein	216	10504	DPA1*01:05-DPB1*103:01	II	184.69	136.98	NetMHCIIpan	NA	NA	NA	DPA1*01:05	DPA1	DPA1*01	GETALALLLLDRLNQ,LALLLLDRL	DAALALLLLDRLNQL
DAALALLLLDRLNQL	N	Nucleocapsid protein	216	10504	DPA1*01:05-DPB1*105:01	II	156.81	81.22	NetMHCIIpan	NA	NA	NA	DPA1*01:05	DPA1	DPA1*01	GETALALLLLDRLNQ,LALLLLDRL	DAALALLLLDRLNQL
DAALALLLLDRLNQL	N	Nucleocapsid protein	216	10504	DPA1*01:05-DPB1*106:01	II	172.045	111.69	NetMHCIIpan	NA	NA	NA	DPA1*01:05	DPA1	DPA1*01	GETALALLLLDRLNQ,LALLLLDRL	DAALALLLLDRLNQL
DAALALLLLDRLNQL	N	Nucleocapsid protein	216	10504	DPA1*01:05-DPB1*107:01	II	139.225	46.05	NetMHCIIpan	NA	NA	NA	DPA1*01:05	DPA1	DPA1*01	GETALALLLLDRLNQ,LALLLLDRL	DAALALLLLDRLNQL
DAALALLLLDRLNQL	N	Nucleocapsid protein	216	10504	DPA1*01:05-DPB1*108:01	II	139.655	46.91	NetMHCIIpan	NA	NA	NA	DPA1*01:05	DPA1	DPA1*01	GETALALLLLDRLNQ,LALLLLDRL	DAALALLLLDRLNQL
DAALALLLLDRLNQL	N	Nucleocapsid protein	216	10504	DPA1*01:05-DPB1*109:01	II	137.45	42.5	NetMHCIIpan	NA	NA	NA	DPA1*01:05	DPA1	DPA1*01	GETALALLLLDRLNQ,LALLLLDRL	DAALALLLLDRLNQL
DAALALLLLDRLNQL	N	Nucleocapsid protein	216	10504	DPA1*01:05-DPB1*10:01	II	131.73	31.06	NetMHCIIpan	NA	NA	NA	DPA1*01:05	DPA1	DPA1*01	GETALALLLLDRLNQ,LALLLLDRL	DAALALLLLDRLNQL
DAALALLLLDRLNQL	N	Nucleocapsid protein	216	10504	DPA1*01:05-DPB1*111:01	II	129.47	26.54	NetMHCIIpan	NA	NA	NA	DPA1*01:05	DPA1	DPA1*01	GETALALLLLDRLNQ,LALLLLDRL	DAALALLLLDRLNQL
DAALALLLLDRLNQL	N	Nucleocapsid protein	216	10504	DPA1*01:05-DPB1*112:01	II	173.035	113.67	NetMHCIIpan	NA	NA	NA	DPA1*01:05	DPA1	DPA1*01	GETALALLLLDRLNQ,LALLLLDRL	DAALALLLLDRLNQL
DAALALLLLDRLNQL	N	Nucleocapsid protein	216	10504	DPA1*01:05-DPB1*113:01	II	137.45	42.5	NetMHCIIpan	NA	NA	NA	DPA1*01:05	DPA1	DPA1*01	GETALALLLLDRLNQ,LALLLLDRL	DAALALLLLDRLNQL
DAALALLLLDRLNQL	N	Nucleocapsid protein	216	10504	DPA1*01:05-DPB1*114:01	II	140.755	49.11	NetMHCIIpan	NA	NA	NA	DPA1*01:05	DPA1	DPA1*01	GETALALLLLDRLNQ,LALLLLDRL	DAALALLLLDRLNQL
DAALALLLLDRLNQL	N	Nucleocapsid protein	216	10504	DPA1*01:05-DPB1*115:01	II	152.27	72.14	NetMHCIIpan	NA	NA	NA	DPA1*01:05	DPA1	DPA1*01	GETALALLLLDRLNQ,LALLLLDRL	DAALALLLLDRLNQL
DAALALLLLDRLNQL	N	Nucleocapsid protein	216	10504	DPA1*01:05-DPB1*116:01	II	156.81	81.22	NetMHCIIpan	NA	NA	NA	DPA1*01:05	DPA1	DPA1*01	GETALALLLLDRLNQ,LALLLLDRL	DAALALLLLDRLNQL
DAALALLLLDRLNQL	N	Nucleocapsid protein	216	10504	DPA1*01:05-DPB1*117:01	II	149.01	65.62	NetMHCIIpan	NA	NA	NA	DPA1*01:05	DPA1	DPA1*01	GETALALLLLDRLNQ,LALLLLDRL	DAALALLLLDRLNQL
DAALALLLLDRLNQL	N	Nucleocapsid protein	216	10504	DPA1*01:05-DPB1*118:01	II	132.485	32.57	NetMHCIIpan	NA	NA	NA	DPA1*01:05	DPA1	DPA1*01	GETALALLLLDRLNQ,LALLLLDRL	DAALALLLLDRLNQL
DAALALLLLDRLNQL	N	Nucleocapsid protein	216	10504	DPA1*01:05-DPB1*119:01	II	126.67	20.94	NetMHCIIpan	NA	NA	NA	DPA1*01:05	DPA1	DPA1*01	GETALALLLLDRLNQ,LALLLLDRL	DAALALLLLDRLNQL
DAALALLLLDRLNQL	N	Nucleocapsid protein	216	10504	DPA1*01:05-DPB1*11:01	II	151.48	70.56	NetMHCIIpan	NA	NA	NA	DPA1*01:05	DPA1	DPA1*01	GETALALLLLDRLNQ,LALLLLDRL	DAALALLLLDRLNQL
DAALALLLLDRLNQL	N	Nucleocapsid protein	216	10504	DPA1*01:05-DPB1*121:01	II	173.035	113.67	NetMHCIIpan	NA	NA	NA	DPA1*01:05	DPA1	DPA1*01	GETALALLLLDRLNQ,LALLLLDRL	DAALALLLLDRLNQL
DAALALLLLDRLNQL	N	Nucleocapsid protein	216	10504	DPA1*01:05-DPB1*122:01	II	130.995	29.59	NetMHCIIpan	NA	NA	NA	DPA1*01:05	DPA1	DPA1*01	GETALALLLLDRLNQ,LALLLLDRL	DAALALLLLDRLNQL
DAALALLLLDRLNQL	N	Nucleocapsid protein	216	10504	DPA1*01:05-DPB1*123:01	II	152.27	72.14	NetMHCIIpan	NA	NA	NA	DPA1*01:05	DPA1	DPA1*01	GETALALLLLDRLNQ,LALLLLDRL	DAALALLLLDRLNQL
DAALALLLLDRLNQL	N	Nucleocapsid protein	216	10504	DPA1*01:05-DPB1*124:01	II	129.47	26.54	NetMHCIIpan	NA	NA	NA	DPA1*01:05	DPA1	DPA1*01	GETALALLLLDRLNQ,LALLLLDRL	DAALALLLLDRLNQL
DAALALLLLDRLNQL	N	Nucleocapsid protein	216	10504	DPA1*01:05-DPB1*125:01	II	136.155	39.91	NetMHCIIpan	NA	NA	NA	DPA1*01:05	DPA1	DPA1*01	GETALALLLLDRLNQ,LALLLLDRL	DAALALLLLDRLNQL
DAALALLLLDRLNQL	N	Nucleocapsid protein	216	10504	DPA1*01:05-DPB1*126:01	II	173.035	113.67	NetMHCIIpan	NA	NA	NA	DPA1*01:05	DPA1	DPA1*01	GETALALLLLDRLNQ,LALLLLDRL	DAALALLLLDRLNQL
DAALALLLLDRLNQL	N	Nucleocapsid protein	216	10504	DPA1*01:05-DPB1*127:01	II	133.33	34.26	NetMHCIIpan	NA	NA	NA	DPA1*01:05	DPA1	DPA1*01	GETALALLLLDRLNQ,LALLLLDRL	DAALALLLLDRLNQL
DAALALLLLDRLNQL	N	Nucleocapsid protein	216	10504	DPA1*01:05-DPB1*128:01	II	173.035	113.67	NetMHCIIpan	NA	NA	NA	DPA1*01:05	DPA1	DPA1*01	GETALALLLLDRLNQ,LALLLLDRL	DAALALLLLDRLNQL
DAALALLLLDRLNQL	N	Nucleocapsid protein	216	10504	DPA1*01:05-DPB1*129:01	II	139.95	47.5	NetMHCIIpan	NA	NA	NA	DPA1*01:05	DPA1	DPA1*01	GETALALLLLDRLNQ,LALLLLDRL	DAALALLLLDRLNQL
DAALALLLLDRLNQL	N	Nucleocapsid protein	216	10504	DPA1*01:05-DPB1*130:01	II	141.09	49.78	NetMHCIIpan	NA	NA	NA	DPA1*01:05	DPA1	DPA1*01	GETALALLLLDRLNQ,LALLLLDRL	DAALALLLLDRLNQL
DAALALLLLDRLNQL	N	Nucleocapsid protein	216	10504	DPA1*01:05-DPB1*131:01	II	143.445	54.49	NetMHCIIpan	NA	NA	NA	DPA1*01:05	DPA1	DPA1*01	GETALALLLLDRLNQ,LALLLLDRL	DAALALLLLDRLNQL
DAALALLLLDRLNQL	N	Nucleocapsid protein	216	10504	DPA1*01:05-DPB1*132:01	II	134.075	35.75	NetMHCIIpan	NA	NA	NA	DPA1*01:05	DPA1	DPA1*01	GETALALLLLDRLNQ,LALLLLDRL	DAALALLLLDRLNQL
DAALALLLLDRLNQL	N	Nucleocapsid protein	216	10504	DPA1*01:05-DPB1*133:01	II	139.225	46.05	NetMHCIIpan	NA	NA	NA	DPA1*01:05	DPA1	DPA1*01	GETALALLLLDRLNQ,LALLLLDRL	DAALALLLLDRLNQL
DAALALLLLDRLNQL	N	Nucleocapsid protein	216	10504	DPA1*01:05-DPB1*134:01	II	173.035	113.67	NetMHCIIpan	NA	NA	NA	DPA1*01:05	DPA1	DPA1*01	GETALALLLLDRLNQ,LALLLLDRL	DAALALLLLDRLNQL
DAALALLLLDRLNQL	N	Nucleocapsid protein	216	10504	DPA1*01:05-DPB1*13:01	II	139.225	46.05	NetMHCIIpan	NA	NA	NA	DPA1*01:05	DPA1	DPA1*01	GETALALLLLDRLNQ,LALLLLDRL	DAALALLLLDRLNQL
DAALALLLLDRLNQL	N	Nucleocapsid protein	216	10504	DPA1*01:05-DPB1*15:01	II	120.56	8.72	NetMHCIIpan	NA	NA	NA	DPA1*01:05	DPA1	DPA1*01	GETALALLLLDRLNQ,LALLLLDRL	DAALALLLLDRLNQL
DAALALLLLDRLNQL	N	Nucleocapsid protein	216	10504	DPA1*01:05-DPB1*16:01	II	161.8	91.2	NetMHCIIpan	NA	NA	NA	DPA1*01:05	DPA1	DPA1*01	GETALALLLLDRLNQ,LALLLLDRL	DAALALLLLDRLNQL
DAALALLLLDRLNQL	N	Nucleocapsid protein	216	10504	DPA1*01:05-DPB1*17:01	II	143.445	54.49	NetMHCIIpan	NA	NA	NA	DPA1*01:05	DPA1	DPA1*01	GETALALLLLDRLNQ,LALLLLDRL	DAALALLLLDRLNQL
DAALALLLLDRLNQL	N	Nucleocapsid protein	216	10504	DPA1*01:05-DPB1*18:01	II	122.73	13.06	NetMHCIIpan	NA	NA	NA	DPA1*01:05	DPA1	DPA1*01	GETALALLLLDRLNQ,LALLLLDRL	DAALALLLLDRLNQL
DAALALLLLDRLNQL	N	Nucleocapsid protein	216	10504	DPA1*01:05-DPB1*19:01	II	172.045	111.69	NetMHCIIpan	NA	NA	NA	DPA1*01:05	DPA1	DPA1*01	GETALALLLLDRLNQ,LALLLLDRL	DAALALLLLDRLNQL
DAALALLLLDRLNQL	N	Nucleocapsid protein	216	10504	DPA1*01:05-DPB1*20:01	II	141.09	49.78	NetMHCIIpan	NA	NA	NA	DPA1*01:05	DPA1	DPA1*01	GETALALLLLDRLNQ,LALLLLDRL	DAALALLLLDRLNQL
DAALALLLLDRLNQL	N	Nucleocapsid protein	216	10504	DPA1*01:05-DPB1*21:01	II	173.295	114.19	NetMHCIIpan	NA	NA	NA	DPA1*01:05	DPA1	DPA1*01	GETALALLLLDRLNQ,LALLLLDRL	DAALALLLLDRLNQL
DAALALLLLDRLNQL	N	Nucleocapsid protein	216	10504	DPA1*01:05-DPB1*22:01	II	208.12	183.84	NetMHCIIpan	NA	NA	NA	DPA1*01:05	DPA1	DPA1*01	GETALALLLLDRLNQ,LALLLLDRL	DAALALLLLDRLNQL
DAALALLLLDRLNQL	N	Nucleocapsid protein	216	10504	DPA1*01:05-DPB1*23:01	II	173.035	113.67	NetMHCIIpan	NA	NA	NA	DPA1*01:05	DPA1	DPA1*01	GETALALLLLDRLNQ,LALLLLDRL	DAALALLLLDRLNQL
DAALALLLLDRLNQL	N	Nucleocapsid protein	216	10504	DPA1*01:05-DPB1*24:01	II	212.92	193.44	NetMHCIIpan	NA	NA	NA	DPA1*01:05	DPA1	DPA1*01	GETALALLLLDRLNQ,LALLLLDRL	DAALALLLLDRLNQL
DAALALLLLDRLNQL	N	Nucleocapsid protein	216	10504	DPA1*01:05-DPB1*25:01	II	129.47	26.54	NetMHCIIpan	NA	NA	NA	DPA1*01:05	DPA1	DPA1*01	GETALALLLLDRLNQ,LALLLLDRL	DAALALLLLDRLNQL
DAALALLLLDRLNQL	N	Nucleocapsid protein	216	10504	DPA1*01:05-DPB1*26:01	II	136.155	39.91	NetMHCIIpan	NA	NA	NA	DPA1*01:05	DPA1	DPA1*01	GETALALLLLDRLNQ,LALLLLDRL	DAALALLLLDRLNQL
DAALALLLLDRLNQL	N	Nucleocapsid protein	216	10504	DPA1*01:05-DPB1*27:01	II	153.625	74.85	NetMHCIIpan	NA	NA	NA	DPA1*01:05	DPA1	DPA1*01	GETALALLLLDRLNQ,LALLLLDRL	DAALALLLLDRLNQL
DAALALLLLDRLNQL	N	Nucleocapsid protein	216	10504	DPA1*01:05-DPB1*28:01	II	123.465	14.53	NetMHCIIpan	NA	NA	NA	DPA1*01:05	DPA1	DPA1*01	GETALALLLLDRLNQ,LALLLLDRL	DAALALLLLDRLNQL
DAALALLLLDRLNQL	N	Nucleocapsid protein	216	10504	DPA1*01:05-DPB1*29:01	II	126.575	20.75	NetMHCIIpan	NA	NA	NA	DPA1*01:05	DPA1	DPA1*01	GETALALLLLDRLNQ,LALLLLDRL	DAALALLLLDRLNQL
DAALALLLLDRLNQL	N	Nucleocapsid protein	216	10504	DPA1*01:05-DPB1*30:01	II	173.295	114.19	NetMHCIIpan	NA	NA	NA	DPA1*01:05	DPA1	DPA1*01	GETALALLLLDRLNQ,LALLLLDRL	DAALALLLLDRLNQL
DAALALLLLDRLNQL	N	Nucleocapsid protein	216	10504	DPA1*01:05-DPB1*31:01	II	164.365	96.33	NetMHCIIpan	NA	NA	NA	DPA1*01:05	DPA1	DPA1*01	GETALALLLLDRLNQ,LALLLLDRL	DAALALLLLDRLNQL
DAALALLLLDRLNQL	N	Nucleocapsid protein	216	10504	DPA1*01:05-DPB1*32:01	II	152.27	72.14	NetMHCIIpan	NA	NA	NA	DPA1*01:05	DPA1	DPA1*01	GETALALLLLDRLNQ,LALLLLDRL	DAALALLLLDRLNQL
DAALALLLLDRLNQL	N	Nucleocapsid protein	216	10504	DPA1*01:05-DPB1*33:01	II	177.995	123.59	NetMHCIIpan	NA	NA	NA	DPA1*01:05	DPA1	DPA1*01	GETALALLLLDRLNQ,LALLLLDRL	DAALALLLLDRLNQL
DAALALLLLDRLNQL	N	Nucleocapsid protein	216	10504	DPA1*01:05-DPB1*34:01	II	125.315	18.23	NetMHCIIpan	NA	NA	NA	DPA1*01:05	DPA1	DPA1*01	GETALALLLLDRLNQ,LALLLLDRL	DAALALLLLDRLNQL
DAALALLLLDRLNQL	N	Nucleocapsid protein	216	10504	DPA1*01:05-DPB1*35:01	II	134.075	35.75	NetMHCIIpan	NA	NA	NA	DPA1*01:05	DPA1	DPA1*01	GETALALLLLDRLNQ,LALLLLDRL	DAALALLLLDRLNQL
DAALALLLLDRLNQL	N	Nucleocapsid protein	216	10504	DPA1*01:05-DPB1*36:01	II	174.125	115.85	NetMHCIIpan	NA	NA	NA	DPA1*01:05	DPA1	DPA1*01	GETALALLLLDRLNQ,LALLLLDRL	DAALALLLLDRLNQL
DAALALLLLDRLNQL	N	Nucleocapsid protein	216	10504	DPA1*01:05-DPB1*37:01	II	131.73	31.06	NetMHCIIpan	NA	NA	NA	DPA1*01:05	DPA1	DPA1*01	GETALALLLLDRLNQ,LALLLLDRL	DAALALLLLDRLNQL
DAALALLLLDRLNQL	N	Nucleocapsid protein	216	10504	DPA1*01:05-DPB1*38:01	II	228.93	225.46	NetMHCIIpan	NA	NA	NA	DPA1*01:05	DPA1	DPA1*01	GETALALLLLDRLNQ,LALLLLDRL	DAALALLLLDRLNQL
DAALALLLLDRLNQL	N	Nucleocapsid protein	216	10504	DPA1*01:05-DPB1*39:01	II	173.035	113.67	NetMHCIIpan	NA	NA	NA	DPA1*01:05	DPA1	DPA1*01	GETALALLLLDRLNQ,LALLLLDRL	DAALALLLLDRLNQL
DAALALLLLDRLNQL	N	Nucleocapsid protein	216	10504	DPA1*01:05-DPB1*40:01	II	131.91	31.42	NetMHCIIpan	NA	NA	NA	DPA1*01:05	DPA1	DPA1*01	GETALALLLLDRLNQ,LALLLLDRL	DAALALLLLDRLNQL
DAALALLLLDRLNQL	N	Nucleocapsid protein	216	10504	DPA1*01:05-DPB1*41:01	II	153.365	74.33	NetMHCIIpan	NA	NA	NA	DPA1*01:05	DPA1	DPA1*01	GETALALLLLDRLNQ,LALLLLDRL	DAALALLLLDRLNQL
DAALALLLLDRLNQL	N	Nucleocapsid protein	216	10504	DPA1*01:05-DPB1*44:01	II	126.575	20.75	NetMHCIIpan	NA	NA	NA	DPA1*01:05	DPA1	DPA1*01	GETALALLLLDRLNQ,LALLLLDRL	DAALALLLLDRLNQL
DAALALLLLDRLNQL	N	Nucleocapsid protein	216	10504	DPA1*01:05-DPB1*45:01	II	129.47	26.54	NetMHCIIpan	NA	NA	NA	DPA1*01:05	DPA1	DPA1*01	GETALALLLLDRLNQ,LALLLLDRL	DAALALLLLDRLNQL
DAALALLLLDRLNQL	N	Nucleocapsid protein	216	10504	DPA1*01:05-DPB1*46:01	II	152.27	72.14	NetMHCIIpan	NA	NA	NA	DPA1*01:05	DPA1	DPA1*01	GETALALLLLDRLNQ,LALLLLDRL	DAALALLLLDRLNQL
DAALALLLLDRLNQL	N	Nucleocapsid protein	216	10504	DPA1*01:05-DPB1*47:01	II	207.92	183.44	NetMHCIIpan	NA	NA	NA	DPA1*01:05	DPA1	DPA1*01	GETALALLLLDRLNQ,LALLLLDRL	DAALALLLLDRLNQL
DAALALLLLDRLNQL	N	Nucleocapsid protein	216	10504	DPA1*01:05-DPB1*48:01	II	152.27	72.14	NetMHCIIpan	NA	NA	NA	DPA1*01:05	DPA1	DPA1*01	GETALALLLLDRLNQ,LALLLLDRL	DAALALLLLDRLNQL
DAALALLLLDRLNQL	N	Nucleocapsid protein	216	10504	DPA1*01:05-DPB1*49:01	II	156.81	81.22	NetMHCIIpan	NA	NA	NA	DPA1*01:05	DPA1	DPA1*01	GETALALLLLDRLNQ,LALLLLDRL	DAALALLLLDRLNQL
DAALALLLLDRLNQL	N	Nucleocapsid protein	216	10504	DPA1*01:05-DPB1*50:01	II	125.35	18.3	NetMHCIIpan	NA	NA	NA	DPA1*01:05	DPA1	DPA1*01	GETALALLLLDRLNQ,LALLLLDRL	DAALALLLLDRLNQL
DAALALLLLDRLNQL	N	Nucleocapsid protein	216	10504	DPA1*01:05-DPB1*51:01	II	156.81	81.22	NetMHCIIpan	NA	NA	NA	DPA1*01:05	DPA1	DPA1*01	GETALALLLLDRLNQ,LALLLLDRL	DAALALLLLDRLNQL
DAALALLLLDRLNQL	N	Nucleocapsid protein	216	10504	DPA1*01:05-DPB1*53:01	II	128.365	24.33	NetMHCIIpan	NA	NA	NA	DPA1*01:05	DPA1	DPA1*01	GETALALLLLDRLNQ,LALLLLDRL	DAALALLLLDRLNQL
DAALALLLLDRLNQL	N	Nucleocapsid protein	216	10504	DPA1*01:05-DPB1*54:01	II	148.24	64.08	NetMHCIIpan	NA	NA	NA	DPA1*01:05	DPA1	DPA1*01	GETALALLLLDRLNQ,LALLLLDRL	DAALALLLLDRLNQL
DAALALLLLDRLNQL	N	Nucleocapsid protein	216	10504	DPA1*01:05-DPB1*55:01	II	156.62	80.84	NetMHCIIpan	NA	NA	NA	DPA1*01:05	DPA1	DPA1*01	GETALALLLLDRLNQ,LALLLLDRL	DAALALLLLDRLNQL
DAALALLLLDRLNQL	N	Nucleocapsid protein	216	10504	DPA1*01:05-DPB1*56:01	II	129.605	26.81	NetMHCIIpan	NA	NA	NA	DPA1*01:05	DPA1	DPA1*01	GETALALLLLDRLNQ,LALLLLDRL	DAALALLLLDRLNQL
DAALALLLLDRLNQL	N	Nucleocapsid protein	216	10504	DPA1*01:05-DPB1*58:01	II	156.62	80.84	NetMHCIIpan	NA	NA	NA	DPA1*01:05	DPA1	DPA1*01	GETALALLLLDRLNQ,LALLLLDRL	DAALALLLLDRLNQL
DAALALLLLDRLNQL	N	Nucleocapsid protein	216	10504	DPA1*01:05-DPB1*59:01	II	139.655	46.91	NetMHCIIpan	NA	NA	NA	DPA1*01:05	DPA1	DPA1*01	GETALALLLLDRLNQ,LALLLLDRL	DAALALLLLDRLNQL
DAALALLLLDRLNQL	N	Nucleocapsid protein	216	10504	DPA1*01:05-DPB1*60:01	II	141.08	49.76	NetMHCIIpan	NA	NA	NA	DPA1*01:05	DPA1	DPA1*01	GETALALLLLDRLNQ,LALLLLDRL	DAALALLLLDRLNQL
DAALALLLLDRLNQL	N	Nucleocapsid protein	216	10504	DPA1*01:05-DPB1*62:01	II	131.91	31.42	NetMHCIIpan	NA	NA	NA	DPA1*01:05	DPA1	DPA1*01	GETALALLLLDRLNQ,LALLLLDRL	DAALALLLLDRLNQL
DAALALLLLDRLNQL	N	Nucleocapsid protein	216	10504	DPA1*01:05-DPB1*63:01	II	186.755	141.11	NetMHCIIpan	NA	NA	NA	DPA1*01:05	DPA1	DPA1*01	GETALALLLLDRLNQ,LALLLLDRL	DAALALLLLDRLNQL
DAALALLLLDRLNQL	N	Nucleocapsid protein	216	10504	DPA1*01:05-DPB1*65:01	II	148.79	65.18	NetMHCIIpan	NA	NA	NA	DPA1*01:05	DPA1	DPA1*01	GETALALLLLDRLNQ,LALLLLDRL	DAALALLLLDRLNQL
DAALALLLLDRLNQL	N	Nucleocapsid protein	216	10504	DPA1*01:05-DPB1*66:01	II	146.755	61.11	NetMHCIIpan	NA	NA	NA	DPA1*01:05	DPA1	DPA1*01	GETALALLLLDRLNQ,LALLLLDRL	DAALALLLLDRLNQL
DAALALLLLDRLNQL	N	Nucleocapsid protein	216	10504	DPA1*01:05-DPB1*67:01	II	129.605	26.81	NetMHCIIpan	NA	NA	NA	DPA1*01:05	DPA1	DPA1*01	GETALALLLLDRLNQ,LALLLLDRL	DAALALLLLDRLNQL
DAALALLLLDRLNQL	N	Nucleocapsid protein	216	10504	DPA1*01:05-DPB1*68:01	II	144.21	56.02	NetMHCIIpan	NA	NA	NA	DPA1*01:05	DPA1	DPA1*01	GETALALLLLDRLNQ,LALLLLDRL	DAALALLLLDRLNQL
DAALALLLLDRLNQL	N	Nucleocapsid protein	216	10504	DPA1*01:05-DPB1*69:01	II	149.165	65.93	NetMHCIIpan	NA	NA	NA	DPA1*01:05	DPA1	DPA1*01	GETALALLLLDRLNQ,LALLLLDRL	DAALALLLLDRLNQL
DAALALLLLDRLNQL	N	Nucleocapsid protein	216	10504	DPA1*01:05-DPB1*70:01	II	129.47	26.54	NetMHCIIpan	NA	NA	NA	DPA1*01:05	DPA1	DPA1*01	GETALALLLLDRLNQ,LALLLLDRL	DAALALLLLDRLNQL
DAALALLLLDRLNQL	N	Nucleocapsid protein	216	10504	DPA1*01:05-DPB1*71:01	II	177.995	123.59	NetMHCIIpan	NA	NA	NA	DPA1*01:05	DPA1	DPA1*01	GETALALLLLDRLNQ,LALLLLDRL	DAALALLLLDRLNQL
DAALALLLLDRLNQL	N	Nucleocapsid protein	216	10504	DPA1*01:05-DPB1*72:01	II	146.02	59.64	NetMHCIIpan	NA	NA	NA	DPA1*01:05	DPA1	DPA1*01	GETALALLLLDRLNQ,LALLLLDRL	DAALALLLLDRLNQL
DAALALLLLDRLNQL	N	Nucleocapsid protein	216	10504	DPA1*01:05-DPB1*73:01	II	128.015	23.63	NetMHCIIpan	NA	NA	NA	DPA1*01:05	DPA1	DPA1*01	GETALALLLLDRLNQ,LALLLLDRL	DAALALLLLDRLNQL
DAALALLLLDRLNQL	N	Nucleocapsid protein	216	10504	DPA1*01:05-DPB1*74:01	II	123.98	15.56	NetMHCIIpan	NA	NA	NA	DPA1*01:05	DPA1	DPA1*01	GETALALLLLDRLNQ,LALLLLDRL	DAALALLLLDRLNQL
DAALALLLLDRLNQL	N	Nucleocapsid protein	216	10504	DPA1*01:05-DPB1*75:01	II	135.46	38.52	NetMHCIIpan	NA	NA	NA	DPA1*01:05	DPA1	DPA1*01	GETALALLLLDRLNQ,LALLLLDRL	DAALALLLLDRLNQL
DAALALLLLDRLNQL	N	Nucleocapsid protein	216	10504	DPA1*01:05-DPB1*76:01	II	129.47	26.54	NetMHCIIpan	NA	NA	NA	DPA1*01:05	DPA1	DPA1*01	GETALALLLLDRLNQ,LALLLLDRL	DAALALLLLDRLNQL
DAALALLLLDRLNQL	N	Nucleocapsid protein	216	10504	DPA1*01:05-DPB1*77:01	II	156.81	81.22	NetMHCIIpan	NA	NA	NA	DPA1*01:05	DPA1	DPA1*01	GETALALLLLDRLNQ,LALLLLDRL	DAALALLLLDRLNQL
DAALALLLLDRLNQL	N	Nucleocapsid protein	216	10504	DPA1*01:05-DPB1*78:01	II	129.47	26.54	NetMHCIIpan	NA	NA	NA	DPA1*01:05	DPA1	DPA1*01	GETALALLLLDRLNQ,LALLLLDRL	DAALALLLLDRLNQL
DAALALLLLDRLNQL	N	Nucleocapsid protein	216	10504	DPA1*01:05-DPB1*79:01	II	134.075	35.75	NetMHCIIpan	NA	NA	NA	DPA1*01:05	DPA1	DPA1*01	GETALALLLLDRLNQ,LALLLLDRL	DAALALLLLDRLNQL
DAALALLLLDRLNQL	N	Nucleocapsid protein	216	10504	DPA1*01:05-DPB1*80:01	II	156.81	81.22	NetMHCIIpan	NA	NA	NA	DPA1*01:05	DPA1	DPA1*01	GETALALLLLDRLNQ,LALLLLDRL	DAALALLLLDRLNQL
DAALALLLLDRLNQL	N	Nucleocapsid protein	216	10504	DPA1*01:05-DPB1*81:01	II	152.27	72.14	NetMHCIIpan	NA	NA	NA	DPA1*01:05	DPA1	DPA1*01	GETALALLLLDRLNQ,LALLLLDRL	DAALALLLLDRLNQL
DAALALLLLDRLNQL	N	Nucleocapsid protein	216	10504	DPA1*01:05-DPB1*82:01	II	156.81	81.22	NetMHCIIpan	NA	NA	NA	DPA1*01:05	DPA1	DPA1*01	GETALALLLLDRLNQ,LALLLLDRL	DAALALLLLDRLNQL
DAALALLLLDRLNQL	N	Nucleocapsid protein	216	10504	DPA1*01:05-DPB1*83:01	II	163.115	93.83	NetMHCIIpan	NA	NA	NA	DPA1*01:05	DPA1	DPA1*01	GETALALLLLDRLNQ,LALLLLDRL	DAALALLLLDRLNQL
DAALALLLLDRLNQL	N	Nucleocapsid protein	216	10504	DPA1*01:05-DPB1*84:01	II	175.4	118.4	NetMHCIIpan	NA	NA	NA	DPA1*01:05	DPA1	DPA1*01	GETALALLLLDRLNQ,LALLLLDRL	DAALALLLLDRLNQL
DAALALLLLDRLNQL	N	Nucleocapsid protein	216	10504	DPA1*01:05-DPB1*85:01	II	153.625	74.85	NetMHCIIpan	NA	NA	NA	DPA1*01:05	DPA1	DPA1*01	GETALALLLLDRLNQ,LALLLLDRL	DAALALLLLDRLNQL
DAALALLLLDRLNQL	N	Nucleocapsid protein	216	10504	DPA1*01:05-DPB1*86:01	II	137.45	42.5	NetMHCIIpan	NA	NA	NA	DPA1*01:05	DPA1	DPA1*01	GETALALLLLDRLNQ,LALLLLDRL	DAALALLLLDRLNQL
DAALALLLLDRLNQL	N	Nucleocapsid protein	216	10504	DPA1*01:05-DPB1*87:01	II	142.69	52.98	NetMHCIIpan	NA	NA	NA	DPA1*01:05	DPA1	DPA1*01	GETALALLLLDRLNQ,LALLLLDRL	DAALALLLLDRLNQL
DAALALLLLDRLNQL	N	Nucleocapsid protein	216	10504	DPA1*01:05-DPB1*88:01	II	131.73	31.06	NetMHCIIpan	NA	NA	NA	DPA1*01:05	DPA1	DPA1*01	GETALALLLLDRLNQ,LALLLLDRL	DAALALLLLDRLNQL
DAALALLLLDRLNQL	N	Nucleocapsid protein	216	10504	DPA1*01:05-DPB1*89:01	II	150.3	68.2	NetMHCIIpan	NA	NA	NA	DPA1*01:05	DPA1	DPA1*01	GETALALLLLDRLNQ,LALLLLDRL	DAALALLLLDRLNQL
DAALALLLLDRLNQL	N	Nucleocapsid protein	216	10504	DPA1*01:05-DPB1*90:01	II	132.485	32.57	NetMHCIIpan	NA	NA	NA	DPA1*01:05	DPA1	DPA1*01	GETALALLLLDRLNQ,LALLLLDRL	DAALALLLLDRLNQL
DAALALLLLDRLNQL	N	Nucleocapsid protein	216	10504	DPA1*01:05-DPB1*91:01	II	141.09	49.78	NetMHCIIpan	NA	NA	NA	DPA1*01:05	DPA1	DPA1*01	GETALALLLLDRLNQ,LALLLLDRL	DAALALLLLDRLNQL
DAALALLLLDRLNQL	N	Nucleocapsid protein	216	10504	DPA1*01:05-DPB1*92:01	II	129.47	26.54	NetMHCIIpan	NA	NA	NA	DPA1*01:05	DPA1	DPA1*01	GETALALLLLDRLNQ,LALLLLDRL	DAALALLLLDRLNQL
DAALALLLLDRLNQL	N	Nucleocapsid protein	216	10504	DPA1*01:05-DPB1*93:01	II	143.445	54.49	NetMHCIIpan	NA	NA	NA	DPA1*01:05	DPA1	DPA1*01	GETALALLLLDRLNQ,LALLLLDRL	DAALALLLLDRLNQL
DAALALLLLDRLNQL	N	Nucleocapsid protein	216	10504	DPA1*01:05-DPB1*94:01	II	156.81	81.22	NetMHCIIpan	NA	NA	NA	DPA1*01:05	DPA1	DPA1*01	GETALALLLLDRLNQ,LALLLLDRL	DAALALLLLDRLNQL
DAALALLLLDRLNQL	N	Nucleocapsid protein	216	10504	DPA1*01:05-DPB1*95:01	II	149.69	66.98	NetMHCIIpan	NA	NA	NA	DPA1*01:05	DPA1	DPA1*01	GETALALLLLDRLNQ,LALLLLDRL	DAALALLLLDRLNQL
DAALALLLLDRLNQL	N	Nucleocapsid protein	216	10504	DPA1*01:05-DPB1*96:01	II	173.035	113.67	NetMHCIIpan	NA	NA	NA	DPA1*01:05	DPA1	DPA1*01	GETALALLLLDRLNQ,LALLLLDRL	DAALALLLLDRLNQL
DAALALLLLDRLNQL	N	Nucleocapsid protein	216	10504	DPA1*01:05-DPB1*97:01	II	228.93	225.46	NetMHCIIpan	NA	NA	NA	DPA1*01:05	DPA1	DPA1*01	GETALALLLLDRLNQ,LALLLLDRL	DAALALLLLDRLNQL
DAALALLLLDRLNQL	N	Nucleocapsid protein	216	10504	DPA1*01:05-DPB1*98:01	II	149.095	65.79	NetMHCIIpan	NA	NA	NA	DPA1*01:05	DPA1	DPA1*01	GETALALLLLDRLNQ,LALLLLDRL	DAALALLLLDRLNQL
DAALALLLLDRLNQL	N	Nucleocapsid protein	216	10504	DPA1*01:05-DPB1*99:01	II	166.41	100.42	NetMHCIIpan	NA	NA	NA	DPA1*01:05	DPA1	DPA1*01	GETALALLLLDRLNQ,LALLLLDRL	DAALALLLLDRLNQL
DAALALLLLDRLNQL	N	Nucleocapsid protein	216	10504	DPA1*01:06	II	232.4	232.4	MHCnuggetsII	NA	NA	NA	DPA1*01:06	DPA1	DPA1*01	GETALALLLLDRLNQ,LALLLLDRL	DAALALLLLDRLNQL
DAALALLLLDRLNQL	N	Nucleocapsid protein	216	10504	DPA1*01:06-DPB1*01:01	II	75.095	33.46	NetMHCIIpan	NA	NA	NA	DPA1*01:06	DPA1	DPA1*01	GETALALLLLDRLNQ,LALLLLDRL	DAALALLLLDRLNQL
DAALALLLLDRLNQL	N	Nucleocapsid protein	216	10504	DPA1*01:06-DPB1*02:01	II	153.895	75.39	NetMHCIIpan	NA	NA	NA	DPA1*01:06	DPA1	DPA1*01	GETALALLLLDRLNQ,LALLLLDRL	DAALALLLLDRLNQL
DAALALLLLDRLNQL	N	Nucleocapsid protein	216	10504	DPA1*01:06-DPB1*02:02	II	199.89	167.38	NetMHCIIpan	NA	NA	NA	DPA1*01:06	DPA1	DPA1*01	GETALALLLLDRLNQ,LALLLLDRL	DAALALLLLDRLNQL
DAALALLLLDRLNQL	N	Nucleocapsid protein	216	10504	DPA1*01:06-DPB1*03:01	II	129.56	26.72	NetMHCIIpan	NA	NA	NA	DPA1*01:06	DPA1	DPA1*01	GETALALLLLDRLNQ,LALLLLDRL	DAALALLLLDRLNQL
DAALALLLLDRLNQL	N	Nucleocapsid protein	216	10504	DPA1*01:06-DPB1*04:01	II	138.936	112.68	NetMHCIIpan	NA	NA	NA	DPA1*01:06	DPA1	DPA1*01	GETALALLLLDRLNQ,LALLLLDRL	DAALALLLLDRLNQL
DAALALLLLDRLNQL	N	Nucleocapsid protein	216	10504	DPA1*01:06-DPB1*06:01	II	136.655	40.91	NetMHCIIpan	NA	NA	NA	DPA1*01:06	DPA1	DPA1*01	GETALALLLLDRLNQ,LALLLLDRL	DAALALLLLDRLNQL
DAALALLLLDRLNQL	N	Nucleocapsid protein	216	10504	DPA1*01:06-DPB1*08:01	II	143.115	53.83	NetMHCIIpan	NA	NA	NA	DPA1*01:06	DPA1	DPA1*01	GETALALLLLDRLNQ,LALLLLDRL	DAALALLLLDRLNQL
DAALALLLLDRLNQL	N	Nucleocapsid protein	216	10504	DPA1*01:06-DPB1*09:01	II	129.245	26.09	NetMHCIIpan	NA	NA	NA	DPA1*01:06	DPA1	DPA1*01	GETALALLLLDRLNQ,LALLLLDRL	DAALALLLLDRLNQL
DAALALLLLDRLNQL	N	Nucleocapsid protein	216	10504	DPA1*01:06-DPB1*100:01	II	209.59	186.78	NetMHCIIpan	NA	NA	NA	DPA1*01:06	DPA1	DPA1*01	GETALALLLLDRLNQ,LALLLLDRL	DAALALLLLDRLNQL
DAALALLLLDRLNQL	N	Nucleocapsid protein	216	10504	DPA1*01:06-DPB1*101:01	II	199.89	167.38	NetMHCIIpan	NA	NA	NA	DPA1*01:06	DPA1	DPA1*01	GETALALLLLDRLNQ,LALLLLDRL	DAALALLLLDRLNQL
DAALALLLLDRLNQL	N	Nucleocapsid protein	216	10504	DPA1*01:06-DPB1*102:01	II	153.33	74.26	NetMHCIIpan	NA	NA	NA	DPA1*01:06	DPA1	DPA1*01	GETALALLLLDRLNQ,LALLLLDRL	DAALALLLLDRLNQL
DAALALLLLDRLNQL	N	Nucleocapsid protein	216	10504	DPA1*01:06-DPB1*103:01	II	178.42	124.44	NetMHCIIpan	NA	NA	NA	DPA1*01:06	DPA1	DPA1*01	GETALALLLLDRLNQ,LALLLLDRL	DAALALLLLDRLNQL
DAALALLLLDRLNQL	N	Nucleocapsid protein	216	10504	DPA1*01:06-DPB1*104:01	II	129.56	26.72	NetMHCIIpan	NA	NA	NA	DPA1*01:06	DPA1	DPA1*01	GETALALLLLDRLNQ,LALLLLDRL	DAALALLLLDRLNQL
DAALALLLLDRLNQL	N	Nucleocapsid protein	216	10504	DPA1*01:06-DPB1*105:01	II	160.525	88.65	NetMHCIIpan	NA	NA	NA	DPA1*01:06	DPA1	DPA1*01	GETALALLLLDRLNQ,LALLLLDRL	DAALALLLLDRLNQL
DAALALLLLDRLNQL	N	Nucleocapsid protein	216	10504	DPA1*01:06-DPB1*106:01	II	173.84	115.28	NetMHCIIpan	NA	NA	NA	DPA1*01:06	DPA1	DPA1*01	GETALALLLLDRLNQ,LALLLLDRL	DAALALLLLDRLNQL
DAALALLLLDRLNQL	N	Nucleocapsid protein	216	10504	DPA1*01:06-DPB1*107:01	II	138.975	45.55	NetMHCIIpan	NA	NA	NA	DPA1*01:06	DPA1	DPA1*01	GETALALLLLDRLNQ,LALLLLDRL	DAALALLLLDRLNQL
DAALALLLLDRLNQL	N	Nucleocapsid protein	216	10504	DPA1*01:06-DPB1*108:01	II	142.845	53.29	NetMHCIIpan	NA	NA	NA	DPA1*01:06	DPA1	DPA1*01	GETALALLLLDRLNQ,LALLLLDRL	DAALALLLLDRLNQL
DAALALLLLDRLNQL	N	Nucleocapsid protein	216	10504	DPA1*01:06-DPB1*109:01	II	136.495	40.59	NetMHCIIpan	NA	NA	NA	DPA1*01:06	DPA1	DPA1*01	GETALALLLLDRLNQ,LALLLLDRL	DAALALLLLDRLNQL
DAALALLLLDRLNQL	N	Nucleocapsid protein	216	10504	DPA1*01:06-DPB1*10:01	II	133.095	33.79	NetMHCIIpan	NA	NA	NA	DPA1*01:06	DPA1	DPA1*01	GETALALLLLDRLNQ,LALLLLDRL	DAALALLLLDRLNQL
DAALALLLLDRLNQL	N	Nucleocapsid protein	216	10504	DPA1*01:06-DPB1*110:01	II	138.975	45.55	NetMHCIIpan	NA	NA	NA	DPA1*01:06	DPA1	DPA1*01	GETALALLLLDRLNQ,LALLLLDRL	DAALALLLLDRLNQL
DAALALLLLDRLNQL	N	Nucleocapsid protein	216	10504	DPA1*01:06-DPB1*111:01	II	129.56	26.72	NetMHCIIpan	NA	NA	NA	DPA1*01:06	DPA1	DPA1*01	GETALALLLLDRLNQ,LALLLLDRL	DAALALLLLDRLNQL
DAALALLLLDRLNQL	N	Nucleocapsid protein	216	10504	DPA1*01:06-DPB1*112:01	II	172.54	112.68	NetMHCIIpan	NA	NA	NA	DPA1*01:06	DPA1	DPA1*01	GETALALLLLDRLNQ,LALLLLDRL	DAALALLLLDRLNQL
DAALALLLLDRLNQL	N	Nucleocapsid protein	216	10504	DPA1*01:06-DPB1*113:01	II	136.495	40.59	NetMHCIIpan	NA	NA	NA	DPA1*01:06	DPA1	DPA1*01	GETALALLLLDRLNQ,LALLLLDRL	DAALALLLLDRLNQL
DAALALLLLDRLNQL	N	Nucleocapsid protein	216	10504	DPA1*01:06-DPB1*114:01	II	140.26	48.12	NetMHCIIpan	NA	NA	NA	DPA1*01:06	DPA1	DPA1*01	GETALALLLLDRLNQ,LALLLLDRL	DAALALLLLDRLNQL
DAALALLLLDRLNQL	N	Nucleocapsid protein	216	10504	DPA1*01:06-DPB1*115:01	II	153.895	75.39	NetMHCIIpan	NA	NA	NA	DPA1*01:06	DPA1	DPA1*01	GETALALLLLDRLNQ,LALLLLDRL	DAALALLLLDRLNQL
DAALALLLLDRLNQL	N	Nucleocapsid protein	216	10504	DPA1*01:06-DPB1*116:01	II	160.525	88.65	NetMHCIIpan	NA	NA	NA	DPA1*01:06	DPA1	DPA1*01	GETALALLLLDRLNQ,LALLLLDRL	DAALALLLLDRLNQL
DAALALLLLDRLNQL	N	Nucleocapsid protein	216	10504	DPA1*01:06-DPB1*117:01	II	146.88	61.36	NetMHCIIpan	NA	NA	NA	DPA1*01:06	DPA1	DPA1*01	GETALALLLLDRLNQ,LALLLLDRL	DAALALLLLDRLNQL
DAALALLLLDRLNQL	N	Nucleocapsid protein	216	10504	DPA1*01:06-DPB1*118:01	II	132.93	33.46	NetMHCIIpan	NA	NA	NA	DPA1*01:06	DPA1	DPA1*01	GETALALLLLDRLNQ,LALLLLDRL	DAALALLLLDRLNQL
DAALALLLLDRLNQL	N	Nucleocapsid protein	216	10504	DPA1*01:06-DPB1*119:01	II	126.565	20.73	NetMHCIIpan	NA	NA	NA	DPA1*01:06	DPA1	DPA1*01	GETALALLLLDRLNQ,LALLLLDRL	DAALALLLLDRLNQL
DAALALLLLDRLNQL	N	Nucleocapsid protein	216	10504	DPA1*01:06-DPB1*11:01	II	149.85	67.3	NetMHCIIpan	NA	NA	NA	DPA1*01:06	DPA1	DPA1*01	GETALALLLLDRLNQ,LALLLLDRL	DAALALLLLDRLNQL
DAALALLLLDRLNQL	N	Nucleocapsid protein	216	10504	DPA1*01:06-DPB1*121:01	II	172.54	112.68	NetMHCIIpan	NA	NA	NA	DPA1*01:06	DPA1	DPA1*01	GETALALLLLDRLNQ,LALLLLDRL	DAALALLLLDRLNQL
DAALALLLLDRLNQL	N	Nucleocapsid protein	216	10504	DPA1*01:06-DPB1*122:01	II	132.905	33.41	NetMHCIIpan	NA	NA	NA	DPA1*01:06	DPA1	DPA1*01	GETALALLLLDRLNQ,LALLLLDRL	DAALALLLLDRLNQL
DAALALLLLDRLNQL	N	Nucleocapsid protein	216	10504	DPA1*01:06-DPB1*123:01	II	153.895	75.39	NetMHCIIpan	NA	NA	NA	DPA1*01:06	DPA1	DPA1*01	GETALALLLLDRLNQ,LALLLLDRL	DAALALLLLDRLNQL
DAALALLLLDRLNQL	N	Nucleocapsid protein	216	10504	DPA1*01:06-DPB1*124:01	II	129.56	26.72	NetMHCIIpan	NA	NA	NA	DPA1*01:06	DPA1	DPA1*01	GETALALLLLDRLNQ,LALLLLDRL	DAALALLLLDRLNQL
DAALALLLLDRLNQL	N	Nucleocapsid protein	216	10504	DPA1*01:06-DPB1*125:01	II	135.105	37.81	NetMHCIIpan	NA	NA	NA	DPA1*01:06	DPA1	DPA1*01	GETALALLLLDRLNQ,LALLLLDRL	DAALALLLLDRLNQL
DAALALLLLDRLNQL	N	Nucleocapsid protein	216	10504	DPA1*01:06-DPB1*126:01	II	172.54	112.68	NetMHCIIpan	NA	NA	NA	DPA1*01:06	DPA1	DPA1*01	GETALALLLLDRLNQ,LALLLLDRL	DAALALLLLDRLNQL
DAALALLLLDRLNQL	N	Nucleocapsid protein	216	10504	DPA1*01:06-DPB1*127:01	II	132	31.6	NetMHCIIpan	NA	NA	NA	DPA1*01:06	DPA1	DPA1*01	GETALALLLLDRLNQ,LALLLLDRL	DAALALLLLDRLNQL
DAALALLLLDRLNQL	N	Nucleocapsid protein	216	10504	DPA1*01:06-DPB1*128:01	II	172.54	112.68	NetMHCIIpan	NA	NA	NA	DPA1*01:06	DPA1	DPA1*01	GETALALLLLDRLNQ,LALLLLDRL	DAALALLLLDRLNQL
DAALALLLLDRLNQL	N	Nucleocapsid protein	216	10504	DPA1*01:06-DPB1*129:01	II	139.265	46.13	NetMHCIIpan	NA	NA	NA	DPA1*01:06	DPA1	DPA1*01	GETALALLLLDRLNQ,LALLLLDRL	DAALALLLLDRLNQL
DAALALLLLDRLNQL	N	Nucleocapsid protein	216	10504	DPA1*01:06-DPB1*130:01	II	140.71	49.02	NetMHCIIpan	NA	NA	NA	DPA1*01:06	DPA1	DPA1*01	GETALALLLLDRLNQ,LALLLLDRL	DAALALLLLDRLNQL
DAALALLLLDRLNQL	N	Nucleocapsid protein	216	10504	DPA1*01:06-DPB1*131:01	II	145.51	58.62	NetMHCIIpan	NA	NA	NA	DPA1*01:06	DPA1	DPA1*01	GETALALLLLDRLNQ,LALLLLDRL	DAALALLLLDRLNQL
DAALALLLLDRLNQL	N	Nucleocapsid protein	216	10504	DPA1*01:06-DPB1*132:01	II	134.915	37.43	NetMHCIIpan	NA	NA	NA	DPA1*01:06	DPA1	DPA1*01	GETALALLLLDRLNQ,LALLLLDRL	DAALALLLLDRLNQL
DAALALLLLDRLNQL	N	Nucleocapsid protein	216	10504	DPA1*01:06-DPB1*133:01	II	138.975	45.55	NetMHCIIpan	NA	NA	NA	DPA1*01:06	DPA1	DPA1*01	GETALALLLLDRLNQ,LALLLLDRL	DAALALLLLDRLNQL
DAALALLLLDRLNQL	N	Nucleocapsid protein	216	10504	DPA1*01:06-DPB1*134:01	II	172.54	112.68	NetMHCIIpan	NA	NA	NA	DPA1*01:06	DPA1	DPA1*01	GETALALLLLDRLNQ,LALLLLDRL	DAALALLLLDRLNQL
DAALALLLLDRLNQL	N	Nucleocapsid protein	216	10504	DPA1*01:06-DPB1*13:01	II	138.975	45.55	NetMHCIIpan	NA	NA	NA	DPA1*01:06	DPA1	DPA1*01	GETALALLLLDRLNQ,LALLLLDRL	DAALALLLLDRLNQL
DAALALLLLDRLNQL	N	Nucleocapsid protein	216	10504	DPA1*01:06-DPB1*15:01	II	120.43	8.46	NetMHCIIpan	NA	NA	NA	DPA1*01:06	DPA1	DPA1*01	GETALALLLLDRLNQ,LALLLLDRL	DAALALLLLDRLNQL
DAALALLLLDRLNQL	N	Nucleocapsid protein	216	10504	DPA1*01:06-DPB1*16:01	II	165.115	97.83	NetMHCIIpan	NA	NA	NA	DPA1*01:06	DPA1	DPA1*01	GETALALLLLDRLNQ,LALLLLDRL	DAALALLLLDRLNQL
DAALALLLLDRLNQL	N	Nucleocapsid protein	216	10504	DPA1*01:06-DPB1*17:01	II	145.51	58.62	NetMHCIIpan	NA	NA	NA	DPA1*01:06	DPA1	DPA1*01	GETALALLLLDRLNQ,LALLLLDRL	DAALALLLLDRLNQL
DAALALLLLDRLNQL	N	Nucleocapsid protein	216	10504	DPA1*01:06-DPB1*18:01	II	123.24	14.08	NetMHCIIpan	NA	NA	NA	DPA1*01:06	DPA1	DPA1*01	GETALALLLLDRLNQ,LALLLLDRL	DAALALLLLDRLNQL
DAALALLLLDRLNQL	N	Nucleocapsid protein	216	10504	DPA1*01:06-DPB1*19:01	II	173.84	115.28	NetMHCIIpan	NA	NA	NA	DPA1*01:06	DPA1	DPA1*01	GETALALLLLDRLNQ,LALLLLDRL	DAALALLLLDRLNQL
DAALALLLLDRLNQL	N	Nucleocapsid protein	216	10504	DPA1*01:06-DPB1*20:01	II	140.71	49.02	NetMHCIIpan	NA	NA	NA	DPA1*01:06	DPA1	DPA1*01	GETALALLLLDRLNQ,LALLLLDRL	DAALALLLLDRLNQL
DAALALLLLDRLNQL	N	Nucleocapsid protein	216	10504	DPA1*01:06-DPB1*21:01	II	172.425	112.45	NetMHCIIpan	NA	NA	NA	DPA1*01:06	DPA1	DPA1*01	GETALALLLLDRLNQ,LALLLLDRL	DAALALLLLDRLNQL
DAALALLLLDRLNQL	N	Nucleocapsid protein	216	10504	DPA1*01:06-DPB1*22:01	II	205.275	178.15	NetMHCIIpan	NA	NA	NA	DPA1*01:06	DPA1	DPA1*01	GETALALLLLDRLNQ,LALLLLDRL	DAALALLLLDRLNQL
DAALALLLLDRLNQL	N	Nucleocapsid protein	216	10504	DPA1*01:06-DPB1*23:01	II	172.54	112.68	NetMHCIIpan	NA	NA	NA	DPA1*01:06	DPA1	DPA1*01	GETALALLLLDRLNQ,LALLLLDRL	DAALALLLLDRLNQL
DAALALLLLDRLNQL	N	Nucleocapsid protein	216	10504	DPA1*01:06-DPB1*24:01	II	209.59	186.78	NetMHCIIpan	NA	NA	NA	DPA1*01:06	DPA1	DPA1*01	GETALALLLLDRLNQ,LALLLLDRL	DAALALLLLDRLNQL
DAALALLLLDRLNQL	N	Nucleocapsid protein	216	10504	DPA1*01:06-DPB1*25:01	II	129.56	26.72	NetMHCIIpan	NA	NA	NA	DPA1*01:06	DPA1	DPA1*01	GETALALLLLDRLNQ,LALLLLDRL	DAALALLLLDRLNQL
DAALALLLLDRLNQL	N	Nucleocapsid protein	216	10504	DPA1*01:06-DPB1*26:01	II	135.105	37.81	NetMHCIIpan	NA	NA	NA	DPA1*01:06	DPA1	DPA1*01	GETALALLLLDRLNQ,LALLLLDRL	DAALALLLLDRLNQL
DAALALLLLDRLNQL	N	Nucleocapsid protein	216	10504	DPA1*01:06-DPB1*27:01	II	151.01	69.62	NetMHCIIpan	NA	NA	NA	DPA1*01:06	DPA1	DPA1*01	GETALALLLLDRLNQ,LALLLLDRL	DAALALLLLDRLNQL
DAALALLLLDRLNQL	N	Nucleocapsid protein	216	10504	DPA1*01:06-DPB1*28:01	II	123.925	15.45	NetMHCIIpan	NA	NA	NA	DPA1*01:06	DPA1	DPA1*01	GETALALLLLDRLNQ,LALLLLDRL	DAALALLLLDRLNQL
DAALALLLLDRLNQL	N	Nucleocapsid protein	216	10504	DPA1*01:06-DPB1*29:01	II	127.18	21.96	NetMHCIIpan	NA	NA	NA	DPA1*01:06	DPA1	DPA1*01	GETALALLLLDRLNQ,LALLLLDRL	DAALALLLLDRLNQL
DAALALLLLDRLNQL	N	Nucleocapsid protein	216	10504	DPA1*01:06-DPB1*30:01	II	172.425	112.45	NetMHCIIpan	NA	NA	NA	DPA1*01:06	DPA1	DPA1*01	GETALALLLLDRLNQ,LALLLLDRL	DAALALLLLDRLNQL
DAALALLLLDRLNQL	N	Nucleocapsid protein	216	10504	DPA1*01:06-DPB1*31:01	II	162.93	93.46	NetMHCIIpan	NA	NA	NA	DPA1*01:06	DPA1	DPA1*01	GETALALLLLDRLNQ,LALLLLDRL	DAALALLLLDRLNQL
DAALALLLLDRLNQL	N	Nucleocapsid protein	216	10504	DPA1*01:06-DPB1*32:01	II	153.895	75.39	NetMHCIIpan	NA	NA	NA	DPA1*01:06	DPA1	DPA1*01	GETALALLLLDRLNQ,LALLLLDRL	DAALALLLLDRLNQL
DAALALLLLDRLNQL	N	Nucleocapsid protein	216	10504	DPA1*01:06-DPB1*33:01	II	175.23	118.06	NetMHCIIpan	NA	NA	NA	DPA1*01:06	DPA1	DPA1*01	GETALALLLLDRLNQ,LALLLLDRL	DAALALLLLDRLNQL
DAALALLLLDRLNQL	N	Nucleocapsid protein	216	10504	DPA1*01:06-DPB1*34:01	II	125.225	18.05	NetMHCIIpan	NA	NA	NA	DPA1*01:06	DPA1	DPA1*01	GETALALLLLDRLNQ,LALLLLDRL	DAALALLLLDRLNQL
DAALALLLLDRLNQL	N	Nucleocapsid protein	216	10504	DPA1*01:06-DPB1*35:01	II	134.915	37.43	NetMHCIIpan	NA	NA	NA	DPA1*01:06	DPA1	DPA1*01	GETALALLLLDRLNQ,LALLLLDRL	DAALALLLLDRLNQL
DAALALLLLDRLNQL	N	Nucleocapsid protein	216	10504	DPA1*01:06-DPB1*36:01	II	176.19	119.98	NetMHCIIpan	NA	NA	NA	DPA1*01:06	DPA1	DPA1*01	GETALALLLLDRLNQ,LALLLLDRL	DAALALLLLDRLNQL
DAALALLLLDRLNQL	N	Nucleocapsid protein	216	10504	DPA1*01:06-DPB1*37:01	II	133.095	33.79	NetMHCIIpan	NA	NA	NA	DPA1*01:06	DPA1	DPA1*01	GETALALLLLDRLNQ,LALLLLDRL	DAALALLLLDRLNQL
DAALALLLLDRLNQL	N	Nucleocapsid protein	216	10504	DPA1*01:06-DPB1*38:01	II	226.94	221.48	NetMHCIIpan	NA	NA	NA	DPA1*01:06	DPA1	DPA1*01	GETALALLLLDRLNQ,LALLLLDRL	DAALALLLLDRLNQL
DAALALLLLDRLNQL	N	Nucleocapsid protein	216	10504	DPA1*01:06-DPB1*39:01	II	172.54	112.68	NetMHCIIpan	NA	NA	NA	DPA1*01:06	DPA1	DPA1*01	GETALALLLLDRLNQ,LALLLLDRL	DAALALLLLDRLNQL
DAALALLLLDRLNQL	N	Nucleocapsid protein	216	10504	DPA1*01:06-DPB1*40:01	II	131.62	30.84	NetMHCIIpan	NA	NA	NA	DPA1*01:06	DPA1	DPA1*01	GETALALLLLDRLNQ,LALLLLDRL	DAALALLLLDRLNQL
DAALALLLLDRLNQL	N	Nucleocapsid protein	216	10504	DPA1*01:06-DPB1*41:01	II	159.395	86.39	NetMHCIIpan	NA	NA	NA	DPA1*01:06	DPA1	DPA1*01	GETALALLLLDRLNQ,LALLLLDRL	DAALALLLLDRLNQL
DAALALLLLDRLNQL	N	Nucleocapsid protein	216	10504	DPA1*01:06-DPB1*44:01	II	127.18	21.96	NetMHCIIpan	NA	NA	NA	DPA1*01:06	DPA1	DPA1*01	GETALALLLLDRLNQ,LALLLLDRL	DAALALLLLDRLNQL
DAALALLLLDRLNQL	N	Nucleocapsid protein	216	10504	DPA1*01:06-DPB1*45:01	II	129.56	26.72	NetMHCIIpan	NA	NA	NA	DPA1*01:06	DPA1	DPA1*01	GETALALLLLDRLNQ,LALLLLDRL	DAALALLLLDRLNQL
DAALALLLLDRLNQL	N	Nucleocapsid protein	216	10504	DPA1*01:06-DPB1*46:01	II	153.895	75.39	NetMHCIIpan	NA	NA	NA	DPA1*01:06	DPA1	DPA1*01	GETALALLLLDRLNQ,LALLLLDRL	DAALALLLLDRLNQL
DAALALLLLDRLNQL	N	Nucleocapsid protein	216	10504	DPA1*01:06-DPB1*47:01	II	199.89	167.38	NetMHCIIpan	NA	NA	NA	DPA1*01:06	DPA1	DPA1*01	GETALALLLLDRLNQ,LALLLLDRL	DAALALLLLDRLNQL
DAALALLLLDRLNQL	N	Nucleocapsid protein	216	10504	DPA1*01:06-DPB1*48:01	II	153.895	75.39	NetMHCIIpan	NA	NA	NA	DPA1*01:06	DPA1	DPA1*01	GETALALLLLDRLNQ,LALLLLDRL	DAALALLLLDRLNQL
DAALALLLLDRLNQL	N	Nucleocapsid protein	216	10504	DPA1*01:06-DPB1*49:01	II	160.525	88.65	NetMHCIIpan	NA	NA	NA	DPA1*01:06	DPA1	DPA1*01	GETALALLLLDRLNQ,LALLLLDRL	DAALALLLLDRLNQL
DAALALLLLDRLNQL	N	Nucleocapsid protein	216	10504	DPA1*01:06-DPB1*50:01	II	126.205	20.01	NetMHCIIpan	NA	NA	NA	DPA1*01:06	DPA1	DPA1*01	GETALALLLLDRLNQ,LALLLLDRL	DAALALLLLDRLNQL
DAALALLLLDRLNQL	N	Nucleocapsid protein	216	10504	DPA1*01:06-DPB1*51:01	II	160.525	88.65	NetMHCIIpan	NA	NA	NA	DPA1*01:06	DPA1	DPA1*01	GETALALLLLDRLNQ,LALLLLDRL	DAALALLLLDRLNQL
DAALALLLLDRLNQL	N	Nucleocapsid protein	216	10504	DPA1*01:06-DPB1*52:01	II	129.21	26.02	NetMHCIIpan	NA	NA	NA	DPA1*01:06	DPA1	DPA1*01	GETALALLLLDRLNQ,LALLLLDRL	DAALALLLLDRLNQL
DAALALLLLDRLNQL	N	Nucleocapsid protein	216	10504	DPA1*01:06-DPB1*53:01	II	129.58	26.76	NetMHCIIpan	NA	NA	NA	DPA1*01:06	DPA1	DPA1*01	GETALALLLLDRLNQ,LALLLLDRL	DAALALLLLDRLNQL
DAALALLLLDRLNQL	N	Nucleocapsid protein	216	10504	DPA1*01:06-DPB1*54:01	II	150.375	68.35	NetMHCIIpan	NA	NA	NA	DPA1*01:06	DPA1	DPA1*01	GETALALLLLDRLNQ,LALLLLDRL	DAALALLLLDRLNQL
DAALALLLLDRLNQL	N	Nucleocapsid protein	216	10504	DPA1*01:06-DPB1*55:01	II	153.32	74.24	NetMHCIIpan	NA	NA	NA	DPA1*01:06	DPA1	DPA1*01	GETALALLLLDRLNQ,LALLLLDRL	DAALALLLLDRLNQL
DAALALLLLDRLNQL	N	Nucleocapsid protein	216	10504	DPA1*01:06-DPB1*56:01	II	129.21	26.02	NetMHCIIpan	NA	NA	NA	DPA1*01:06	DPA1	DPA1*01	GETALALLLLDRLNQ,LALLLLDRL	DAALALLLLDRLNQL
DAALALLLLDRLNQL	N	Nucleocapsid protein	216	10504	DPA1*01:06-DPB1*58:01	II	153.32	74.24	NetMHCIIpan	NA	NA	NA	DPA1*01:06	DPA1	DPA1*01	GETALALLLLDRLNQ,LALLLLDRL	DAALALLLLDRLNQL
DAALALLLLDRLNQL	N	Nucleocapsid protein	216	10504	DPA1*01:06-DPB1*59:01	II	142.845	53.29	NetMHCIIpan	NA	NA	NA	DPA1*01:06	DPA1	DPA1*01	GETALALLLLDRLNQ,LALLLLDRL	DAALALLLLDRLNQL
DAALALLLLDRLNQL	N	Nucleocapsid protein	216	10504	DPA1*01:06-DPB1*60:01	II	144.435	56.47	NetMHCIIpan	NA	NA	NA	DPA1*01:06	DPA1	DPA1*01	GETALALLLLDRLNQ,LALLLLDRL	DAALALLLLDRLNQL
DAALALLLLDRLNQL	N	Nucleocapsid protein	216	10504	DPA1*01:06-DPB1*62:01	II	131.62	30.84	NetMHCIIpan	NA	NA	NA	DPA1*01:06	DPA1	DPA1*01	GETALALLLLDRLNQ,LALLLLDRL	DAALALLLLDRLNQL
DAALALLLLDRLNQL	N	Nucleocapsid protein	216	10504	DPA1*01:06-DPB1*63:01	II	181.585	130.77	NetMHCIIpan	NA	NA	NA	DPA1*01:06	DPA1	DPA1*01	GETALALLLLDRLNQ,LALLLLDRL	DAALALLLLDRLNQL
DAALALLLLDRLNQL	N	Nucleocapsid protein	216	10504	DPA1*01:06-DPB1*65:01	II	149.315	66.23	NetMHCIIpan	NA	NA	NA	DPA1*01:06	DPA1	DPA1*01	GETALALLLLDRLNQ,LALLLLDRL	DAALALLLLDRLNQL
DAALALLLLDRLNQL	N	Nucleocapsid protein	216	10504	DPA1*01:06-DPB1*66:01	II	144.305	56.21	NetMHCIIpan	NA	NA	NA	DPA1*01:06	DPA1	DPA1*01	GETALALLLLDRLNQ,LALLLLDRL	DAALALLLLDRLNQL
DAALALLLLDRLNQL	N	Nucleocapsid protein	216	10504	DPA1*01:06-DPB1*67:01	II	129.21	26.02	NetMHCIIpan	NA	NA	NA	DPA1*01:06	DPA1	DPA1*01	GETALALLLLDRLNQ,LALLLLDRL	DAALALLLLDRLNQL
DAALALLLLDRLNQL	N	Nucleocapsid protein	216	10504	DPA1*01:06-DPB1*68:01	II	147.61	62.82	NetMHCIIpan	NA	NA	NA	DPA1*01:06	DPA1	DPA1*01	GETALALLLLDRLNQ,LALLLLDRL	DAALALLLLDRLNQL
DAALALLLLDRLNQL	N	Nucleocapsid protein	216	10504	DPA1*01:06-DPB1*69:01	II	148.945	65.49	NetMHCIIpan	NA	NA	NA	DPA1*01:06	DPA1	DPA1*01	GETALALLLLDRLNQ,LALLLLDRL	DAALALLLLDRLNQL
DAALALLLLDRLNQL	N	Nucleocapsid protein	216	10504	DPA1*01:06-DPB1*70:01	II	129.56	26.72	NetMHCIIpan	NA	NA	NA	DPA1*01:06	DPA1	DPA1*01	GETALALLLLDRLNQ,LALLLLDRL	DAALALLLLDRLNQL
DAALALLLLDRLNQL	N	Nucleocapsid protein	216	10504	DPA1*01:06-DPB1*71:01	II	175.23	118.06	NetMHCIIpan	NA	NA	NA	DPA1*01:06	DPA1	DPA1*01	GETALALLLLDRLNQ,LALLLLDRL	DAALALLLLDRLNQL
DAALALLLLDRLNQL	N	Nucleocapsid protein	216	10504	DPA1*01:06-DPB1*72:01	II	147.815	63.23	NetMHCIIpan	NA	NA	NA	DPA1*01:06	DPA1	DPA1*01	GETALALLLLDRLNQ,LALLLLDRL	DAALALLLLDRLNQL
DAALALLLLDRLNQL	N	Nucleocapsid protein	216	10504	DPA1*01:06-DPB1*73:01	II	129.595	26.79	NetMHCIIpan	NA	NA	NA	DPA1*01:06	DPA1	DPA1*01	GETALALLLLDRLNQ,LALLLLDRL	DAALALLLLDRLNQL
DAALALLLLDRLNQL	N	Nucleocapsid protein	216	10504	DPA1*01:06-DPB1*74:01	II	124.19	15.98	NetMHCIIpan	NA	NA	NA	DPA1*01:06	DPA1	DPA1*01	GETALALLLLDRLNQ,LALLLLDRL	DAALALLLLDRLNQL
DAALALLLLDRLNQL	N	Nucleocapsid protein	216	10504	DPA1*01:06-DPB1*75:01	II	137.685	42.97	NetMHCIIpan	NA	NA	NA	DPA1*01:06	DPA1	DPA1*01	GETALALLLLDRLNQ,LALLLLDRL	DAALALLLLDRLNQL
DAALALLLLDRLNQL	N	Nucleocapsid protein	216	10504	DPA1*01:06-DPB1*76:01	II	129.56	26.72	NetMHCIIpan	NA	NA	NA	DPA1*01:06	DPA1	DPA1*01	GETALALLLLDRLNQ,LALLLLDRL	DAALALLLLDRLNQL
DAALALLLLDRLNQL	N	Nucleocapsid protein	216	10504	DPA1*01:06-DPB1*77:01	II	160.525	88.65	NetMHCIIpan	NA	NA	NA	DPA1*01:06	DPA1	DPA1*01	GETALALLLLDRLNQ,LALLLLDRL	DAALALLLLDRLNQL
DAALALLLLDRLNQL	N	Nucleocapsid protein	216	10504	DPA1*01:06-DPB1*78:01	II	129.56	26.72	NetMHCIIpan	NA	NA	NA	DPA1*01:06	DPA1	DPA1*01	GETALALLLLDRLNQ,LALLLLDRL	DAALALLLLDRLNQL
DAALALLLLDRLNQL	N	Nucleocapsid protein	216	10504	DPA1*01:06-DPB1*79:01	II	134.915	37.43	NetMHCIIpan	NA	NA	NA	DPA1*01:06	DPA1	DPA1*01	GETALALLLLDRLNQ,LALLLLDRL	DAALALLLLDRLNQL
DAALALLLLDRLNQL	N	Nucleocapsid protein	216	10504	DPA1*01:06-DPB1*80:01	II	160.525	88.65	NetMHCIIpan	NA	NA	NA	DPA1*01:06	DPA1	DPA1*01	GETALALLLLDRLNQ,LALLLLDRL	DAALALLLLDRLNQL
DAALALLLLDRLNQL	N	Nucleocapsid protein	216	10504	DPA1*01:06-DPB1*81:01	II	153.895	75.39	NetMHCIIpan	NA	NA	NA	DPA1*01:06	DPA1	DPA1*01	GETALALLLLDRLNQ,LALLLLDRL	DAALALLLLDRLNQL
DAALALLLLDRLNQL	N	Nucleocapsid protein	216	10504	DPA1*01:06-DPB1*82:01	II	160.525	88.65	NetMHCIIpan	NA	NA	NA	DPA1*01:06	DPA1	DPA1*01	GETALALLLLDRLNQ,LALLLLDRL	DAALALLLLDRLNQL
DAALALLLLDRLNQL	N	Nucleocapsid protein	216	10504	DPA1*01:06-DPB1*83:01	II	173.27	114.14	NetMHCIIpan	NA	NA	NA	DPA1*01:06	DPA1	DPA1*01	GETALALLLLDRLNQ,LALLLLDRL	DAALALLLLDRLNQL
DAALALLLLDRLNQL	N	Nucleocapsid protein	216	10504	DPA1*01:06-DPB1*84:01	II	176.385	120.37	NetMHCIIpan	NA	NA	NA	DPA1*01:06	DPA1	DPA1*01	GETALALLLLDRLNQ,LALLLLDRL	DAALALLLLDRLNQL
DAALALLLLDRLNQL	N	Nucleocapsid protein	216	10504	DPA1*01:06-DPB1*85:01	II	151.01	69.62	NetMHCIIpan	NA	NA	NA	DPA1*01:06	DPA1	DPA1*01	GETALALLLLDRLNQ,LALLLLDRL	DAALALLLLDRLNQL
DAALALLLLDRLNQL	N	Nucleocapsid protein	216	10504	DPA1*01:06-DPB1*86:01	II	136.495	40.59	NetMHCIIpan	NA	NA	NA	DPA1*01:06	DPA1	DPA1*01	GETALALLLLDRLNQ,LALLLLDRL	DAALALLLLDRLNQL
DAALALLLLDRLNQL	N	Nucleocapsid protein	216	10504	DPA1*01:06-DPB1*87:01	II	141.115	49.83	NetMHCIIpan	NA	NA	NA	DPA1*01:06	DPA1	DPA1*01	GETALALLLLDRLNQ,LALLLLDRL	DAALALLLLDRLNQL
DAALALLLLDRLNQL	N	Nucleocapsid protein	216	10504	DPA1*01:06-DPB1*88:01	II	133.095	33.79	NetMHCIIpan	NA	NA	NA	DPA1*01:06	DPA1	DPA1*01	GETALALLLLDRLNQ,LALLLLDRL	DAALALLLLDRLNQL
DAALALLLLDRLNQL	N	Nucleocapsid protein	216	10504	DPA1*01:06-DPB1*89:01	II	149.655	66.91	NetMHCIIpan	NA	NA	NA	DPA1*01:06	DPA1	DPA1*01	GETALALLLLDRLNQ,LALLLLDRL	DAALALLLLDRLNQL
DAALALLLLDRLNQL	N	Nucleocapsid protein	216	10504	DPA1*01:06-DPB1*90:01	II	132.93	33.46	NetMHCIIpan	NA	NA	NA	DPA1*01:06	DPA1	DPA1*01	GETALALLLLDRLNQ,LALLLLDRL	DAALALLLLDRLNQL
DAALALLLLDRLNQL	N	Nucleocapsid protein	216	10504	DPA1*01:06-DPB1*91:01	II	140.71	49.02	NetMHCIIpan	NA	NA	NA	DPA1*01:06	DPA1	DPA1*01	GETALALLLLDRLNQ,LALLLLDRL	DAALALLLLDRLNQL
DAALALLLLDRLNQL	N	Nucleocapsid protein	216	10504	DPA1*01:06-DPB1*92:01	II	129.56	26.72	NetMHCIIpan	NA	NA	NA	DPA1*01:06	DPA1	DPA1*01	GETALALLLLDRLNQ,LALLLLDRL	DAALALLLLDRLNQL
DAALALLLLDRLNQL	N	Nucleocapsid protein	216	10504	DPA1*01:06-DPB1*93:01	II	145.51	58.62	NetMHCIIpan	NA	NA	NA	DPA1*01:06	DPA1	DPA1*01	GETALALLLLDRLNQ,LALLLLDRL	DAALALLLLDRLNQL
DAALALLLLDRLNQL	N	Nucleocapsid protein	216	10504	DPA1*01:06-DPB1*94:01	II	160.525	88.65	NetMHCIIpan	NA	NA	NA	DPA1*01:06	DPA1	DPA1*01	GETALALLLLDRLNQ,LALLLLDRL	DAALALLLLDRLNQL
DAALALLLLDRLNQL	N	Nucleocapsid protein	216	10504	DPA1*01:06-DPB1*95:01	II	150.655	68.91	NetMHCIIpan	NA	NA	NA	DPA1*01:06	DPA1	DPA1*01	GETALALLLLDRLNQ,LALLLLDRL	DAALALLLLDRLNQL
DAALALLLLDRLNQL	N	Nucleocapsid protein	216	10504	DPA1*01:06-DPB1*96:01	II	172.54	112.68	NetMHCIIpan	NA	NA	NA	DPA1*01:06	DPA1	DPA1*01	GETALALLLLDRLNQ,LALLLLDRL	DAALALLLLDRLNQL
DAALALLLLDRLNQL	N	Nucleocapsid protein	216	10504	DPA1*01:06-DPB1*97:01	II	226.94	221.48	NetMHCIIpan	NA	NA	NA	DPA1*01:06	DPA1	DPA1*01	GETALALLLLDRLNQ,LALLLLDRL	DAALALLLLDRLNQL
DAALALLLLDRLNQL	N	Nucleocapsid protein	216	10504	DPA1*01:06-DPB1*98:01	II	149.1	65.8	NetMHCIIpan	NA	NA	NA	DPA1*01:06	DPA1	DPA1*01	GETALALLLLDRLNQ,LALLLLDRL	DAALALLLLDRLNQL
DAALALLLLDRLNQL	N	Nucleocapsid protein	216	10504	DPA1*01:06-DPB1*99:01	II	163.975	95.55	NetMHCIIpan	NA	NA	NA	DPA1*01:06	DPA1	DPA1*01	GETALALLLLDRLNQ,LALLLLDRL	DAALALLLLDRLNQL
DAALALLLLDRLNQL	N	Nucleocapsid protein	216	10504	DPA1*01:07	II	232.4	232.4	MHCnuggetsII	NA	NA	NA	DPA1*01:07	DPA1	DPA1*01	GETALALLLLDRLNQ,LALLLLDRL	DAALALLLLDRLNQL
DAALALLLLDRLNQL	N	Nucleocapsid protein	216	10504	DPA1*01:07-DPB1*01:01	II	74.65	32.57	NetMHCIIpan	NA	NA	NA	DPA1*01:07	DPA1	DPA1*01	GETALALLLLDRLNQ,LALLLLDRL	DAALALLLLDRLNQL
DAALALLLLDRLNQL	N	Nucleocapsid protein	216	10504	DPA1*01:07-DPB1*02:01	II	152.27	72.14	NetMHCIIpan	NA	NA	NA	DPA1*01:07	DPA1	DPA1*01	GETALALLLLDRLNQ,LALLLLDRL	DAALALLLLDRLNQL
DAALALLLLDRLNQL	N	Nucleocapsid protein	216	10504	DPA1*01:07-DPB1*02:02	II	207.92	183.44	NetMHCIIpan	NA	NA	NA	DPA1*01:07	DPA1	DPA1*01	GETALALLLLDRLNQ,LALLLLDRL	DAALALLLLDRLNQL
DAALALLLLDRLNQL	N	Nucleocapsid protein	216	10504	DPA1*01:07-DPB1*03:01	II	129.47	26.54	NetMHCIIpan	NA	NA	NA	DPA1*01:07	DPA1	DPA1*01	GETALALLLLDRLNQ,LALLLLDRL	DAALALLLLDRLNQL
DAALALLLLDRLNQL	N	Nucleocapsid protein	216	10504	DPA1*01:07-DPB1*04:01	II	139.431	113.67	NetMHCIIpan	NA	NA	NA	DPA1*01:07	DPA1	DPA1*01	GETALALLLLDRLNQ,LALLLLDRL	DAALALLLLDRLNQL
DAALALLLLDRLNQL	N	Nucleocapsid protein	216	10504	DPA1*01:07-DPB1*06:01	II	135.945	39.49	NetMHCIIpan	NA	NA	NA	DPA1*01:07	DPA1	DPA1*01	GETALALLLLDRLNQ,LALLLLDRL	DAALALLLLDRLNQL
DAALALLLLDRLNQL	N	Nucleocapsid protein	216	10504	DPA1*01:07-DPB1*08:01	II	138.84	45.28	NetMHCIIpan	NA	NA	NA	DPA1*01:07	DPA1	DPA1*01	GETALALLLLDRLNQ,LALLLLDRL	DAALALLLLDRLNQL
DAALALLLLDRLNQL	N	Nucleocapsid protein	216	10504	DPA1*01:07-DPB1*09:01	II	128.665	24.93	NetMHCIIpan	NA	NA	NA	DPA1*01:07	DPA1	DPA1*01	GETALALLLLDRLNQ,LALLLLDRL	DAALALLLLDRLNQL
DAALALLLLDRLNQL	N	Nucleocapsid protein	216	10504	DPA1*01:07-DPB1*100:01	II	212.92	193.44	NetMHCIIpan	NA	NA	NA	DPA1*01:07	DPA1	DPA1*01	GETALALLLLDRLNQ,LALLLLDRL	DAALALLLLDRLNQL
DAALALLLLDRLNQL	N	Nucleocapsid protein	216	10504	DPA1*01:07-DPB1*101:01	II	207.92	183.44	NetMHCIIpan	NA	NA	NA	DPA1*01:07	DPA1	DPA1*01	GETALALLLLDRLNQ,LALLLLDRL	DAALALLLLDRLNQL
DAALALLLLDRLNQL	N	Nucleocapsid protein	216	10504	DPA1*01:07-DPB1*102:01	II	155.695	78.99	NetMHCIIpan	NA	NA	NA	DPA1*01:07	DPA1	DPA1*01	GETALALLLLDRLNQ,LALLLLDRL	DAALALLLLDRLNQL
DAALALLLLDRLNQL	N	Nucleocapsid protein	216	10504	DPA1*01:07-DPB1*103:01	II	184.69	136.98	NetMHCIIpan	NA	NA	NA	DPA1*01:07	DPA1	DPA1*01	GETALALLLLDRLNQ,LALLLLDRL	DAALALLLLDRLNQL
DAALALLLLDRLNQL	N	Nucleocapsid protein	216	10504	DPA1*01:07-DPB1*104:01	II	129.47	26.54	NetMHCIIpan	NA	NA	NA	DPA1*01:07	DPA1	DPA1*01	GETALALLLLDRLNQ,LALLLLDRL	DAALALLLLDRLNQL
DAALALLLLDRLNQL	N	Nucleocapsid protein	216	10504	DPA1*01:07-DPB1*105:01	II	156.81	81.22	NetMHCIIpan	NA	NA	NA	DPA1*01:07	DPA1	DPA1*01	GETALALLLLDRLNQ,LALLLLDRL	DAALALLLLDRLNQL
DAALALLLLDRLNQL	N	Nucleocapsid protein	216	10504	DPA1*01:07-DPB1*106:01	II	172.045	111.69	NetMHCIIpan	NA	NA	NA	DPA1*01:07	DPA1	DPA1*01	GETALALLLLDRLNQ,LALLLLDRL	DAALALLLLDRLNQL
DAALALLLLDRLNQL	N	Nucleocapsid protein	216	10504	DPA1*01:07-DPB1*107:01	II	139.225	46.05	NetMHCIIpan	NA	NA	NA	DPA1*01:07	DPA1	DPA1*01	GETALALLLLDRLNQ,LALLLLDRL	DAALALLLLDRLNQL
DAALALLLLDRLNQL	N	Nucleocapsid protein	216	10504	DPA1*01:07-DPB1*108:01	II	139.655	46.91	NetMHCIIpan	NA	NA	NA	DPA1*01:07	DPA1	DPA1*01	GETALALLLLDRLNQ,LALLLLDRL	DAALALLLLDRLNQL
DAALALLLLDRLNQL	N	Nucleocapsid protein	216	10504	DPA1*01:07-DPB1*109:01	II	137.45	42.5	NetMHCIIpan	NA	NA	NA	DPA1*01:07	DPA1	DPA1*01	GETALALLLLDRLNQ,LALLLLDRL	DAALALLLLDRLNQL
DAALALLLLDRLNQL	N	Nucleocapsid protein	216	10504	DPA1*01:07-DPB1*10:01	II	131.73	31.06	NetMHCIIpan	NA	NA	NA	DPA1*01:07	DPA1	DPA1*01	GETALALLLLDRLNQ,LALLLLDRL	DAALALLLLDRLNQL
DAALALLLLDRLNQL	N	Nucleocapsid protein	216	10504	DPA1*01:07-DPB1*110:01	II	139.225	46.05	NetMHCIIpan	NA	NA	NA	DPA1*01:07	DPA1	DPA1*01	GETALALLLLDRLNQ,LALLLLDRL	DAALALLLLDRLNQL
DAALALLLLDRLNQL	N	Nucleocapsid protein	216	10504	DPA1*01:07-DPB1*111:01	II	129.47	26.54	NetMHCIIpan	NA	NA	NA	DPA1*01:07	DPA1	DPA1*01	GETALALLLLDRLNQ,LALLLLDRL	DAALALLLLDRLNQL
DAALALLLLDRLNQL	N	Nucleocapsid protein	216	10504	DPA1*01:07-DPB1*112:01	II	173.035	113.67	NetMHCIIpan	NA	NA	NA	DPA1*01:07	DPA1	DPA1*01	GETALALLLLDRLNQ,LALLLLDRL	DAALALLLLDRLNQL
DAALALLLLDRLNQL	N	Nucleocapsid protein	216	10504	DPA1*01:07-DPB1*113:01	II	137.45	42.5	NetMHCIIpan	NA	NA	NA	DPA1*01:07	DPA1	DPA1*01	GETALALLLLDRLNQ,LALLLLDRL	DAALALLLLDRLNQL
DAALALLLLDRLNQL	N	Nucleocapsid protein	216	10504	DPA1*01:07-DPB1*114:01	II	140.755	49.11	NetMHCIIpan	NA	NA	NA	DPA1*01:07	DPA1	DPA1*01	GETALALLLLDRLNQ,LALLLLDRL	DAALALLLLDRLNQL
DAALALLLLDRLNQL	N	Nucleocapsid protein	216	10504	DPA1*01:07-DPB1*115:01	II	152.27	72.14	NetMHCIIpan	NA	NA	NA	DPA1*01:07	DPA1	DPA1*01	GETALALLLLDRLNQ,LALLLLDRL	DAALALLLLDRLNQL
DAALALLLLDRLNQL	N	Nucleocapsid protein	216	10504	DPA1*01:07-DPB1*116:01	II	156.81	81.22	NetMHCIIpan	NA	NA	NA	DPA1*01:07	DPA1	DPA1*01	GETALALLLLDRLNQ,LALLLLDRL	DAALALLLLDRLNQL
DAALALLLLDRLNQL	N	Nucleocapsid protein	216	10504	DPA1*01:07-DPB1*117:01	II	149.01	65.62	NetMHCIIpan	NA	NA	NA	DPA1*01:07	DPA1	DPA1*01	GETALALLLLDRLNQ,LALLLLDRL	DAALALLLLDRLNQL
DAALALLLLDRLNQL	N	Nucleocapsid protein	216	10504	DPA1*01:07-DPB1*118:01	II	132.485	32.57	NetMHCIIpan	NA	NA	NA	DPA1*01:07	DPA1	DPA1*01	GETALALLLLDRLNQ,LALLLLDRL	DAALALLLLDRLNQL
DAALALLLLDRLNQL	N	Nucleocapsid protein	216	10504	DPA1*01:07-DPB1*119:01	II	126.67	20.94	NetMHCIIpan	NA	NA	NA	DPA1*01:07	DPA1	DPA1*01	GETALALLLLDRLNQ,LALLLLDRL	DAALALLLLDRLNQL
DAALALLLLDRLNQL	N	Nucleocapsid protein	216	10504	DPA1*01:07-DPB1*11:01	II	151.48	70.56	NetMHCIIpan	NA	NA	NA	DPA1*01:07	DPA1	DPA1*01	GETALALLLLDRLNQ,LALLLLDRL	DAALALLLLDRLNQL
DAALALLLLDRLNQL	N	Nucleocapsid protein	216	10504	DPA1*01:07-DPB1*121:01	II	173.035	113.67	NetMHCIIpan	NA	NA	NA	DPA1*01:07	DPA1	DPA1*01	GETALALLLLDRLNQ,LALLLLDRL	DAALALLLLDRLNQL
DAALALLLLDRLNQL	N	Nucleocapsid protein	216	10504	DPA1*01:07-DPB1*122:01	II	130.995	29.59	NetMHCIIpan	NA	NA	NA	DPA1*01:07	DPA1	DPA1*01	GETALALLLLDRLNQ,LALLLLDRL	DAALALLLLDRLNQL
DAALALLLLDRLNQL	N	Nucleocapsid protein	216	10504	DPA1*01:07-DPB1*123:01	II	152.27	72.14	NetMHCIIpan	NA	NA	NA	DPA1*01:07	DPA1	DPA1*01	GETALALLLLDRLNQ,LALLLLDRL	DAALALLLLDRLNQL
DAALALLLLDRLNQL	N	Nucleocapsid protein	216	10504	DPA1*01:07-DPB1*124:01	II	129.47	26.54	NetMHCIIpan	NA	NA	NA	DPA1*01:07	DPA1	DPA1*01	GETALALLLLDRLNQ,LALLLLDRL	DAALALLLLDRLNQL
DAALALLLLDRLNQL	N	Nucleocapsid protein	216	10504	DPA1*01:07-DPB1*125:01	II	136.155	39.91	NetMHCIIpan	NA	NA	NA	DPA1*01:07	DPA1	DPA1*01	GETALALLLLDRLNQ,LALLLLDRL	DAALALLLLDRLNQL
DAALALLLLDRLNQL	N	Nucleocapsid protein	216	10504	DPA1*01:07-DPB1*126:01	II	173.035	113.67	NetMHCIIpan	NA	NA	NA	DPA1*01:07	DPA1	DPA1*01	GETALALLLLDRLNQ,LALLLLDRL	DAALALLLLDRLNQL
DAALALLLLDRLNQL	N	Nucleocapsid protein	216	10504	DPA1*01:07-DPB1*127:01	II	133.33	34.26	NetMHCIIpan	NA	NA	NA	DPA1*01:07	DPA1	DPA1*01	GETALALLLLDRLNQ,LALLLLDRL	DAALALLLLDRLNQL
DAALALLLLDRLNQL	N	Nucleocapsid protein	216	10504	DPA1*01:07-DPB1*128:01	II	173.035	113.67	NetMHCIIpan	NA	NA	NA	DPA1*01:07	DPA1	DPA1*01	GETALALLLLDRLNQ,LALLLLDRL	DAALALLLLDRLNQL
DAALALLLLDRLNQL	N	Nucleocapsid protein	216	10504	DPA1*01:07-DPB1*129:01	II	139.95	47.5	NetMHCIIpan	NA	NA	NA	DPA1*01:07	DPA1	DPA1*01	GETALALLLLDRLNQ,LALLLLDRL	DAALALLLLDRLNQL
DAALALLLLDRLNQL	N	Nucleocapsid protein	216	10504	DPA1*01:07-DPB1*130:01	II	141.09	49.78	NetMHCIIpan	NA	NA	NA	DPA1*01:07	DPA1	DPA1*01	GETALALLLLDRLNQ,LALLLLDRL	DAALALLLLDRLNQL
DAALALLLLDRLNQL	N	Nucleocapsid protein	216	10504	DPA1*01:07-DPB1*131:01	II	143.445	54.49	NetMHCIIpan	NA	NA	NA	DPA1*01:07	DPA1	DPA1*01	GETALALLLLDRLNQ,LALLLLDRL	DAALALLLLDRLNQL
DAALALLLLDRLNQL	N	Nucleocapsid protein	216	10504	DPA1*01:07-DPB1*132:01	II	134.075	35.75	NetMHCIIpan	NA	NA	NA	DPA1*01:07	DPA1	DPA1*01	GETALALLLLDRLNQ,LALLLLDRL	DAALALLLLDRLNQL
DAALALLLLDRLNQL	N	Nucleocapsid protein	216	10504	DPA1*01:07-DPB1*133:01	II	139.225	46.05	NetMHCIIpan	NA	NA	NA	DPA1*01:07	DPA1	DPA1*01	GETALALLLLDRLNQ,LALLLLDRL	DAALALLLLDRLNQL
DAALALLLLDRLNQL	N	Nucleocapsid protein	216	10504	DPA1*01:07-DPB1*134:01	II	173.035	113.67	NetMHCIIpan	NA	NA	NA	DPA1*01:07	DPA1	DPA1*01	GETALALLLLDRLNQ,LALLLLDRL	DAALALLLLDRLNQL
DAALALLLLDRLNQL	N	Nucleocapsid protein	216	10504	DPA1*01:07-DPB1*13:01	II	139.225	46.05	NetMHCIIpan	NA	NA	NA	DPA1*01:07	DPA1	DPA1*01	GETALALLLLDRLNQ,LALLLLDRL	DAALALLLLDRLNQL
DAALALLLLDRLNQL	N	Nucleocapsid protein	216	10504	DPA1*01:07-DPB1*15:01	II	120.56	8.72	NetMHCIIpan	NA	NA	NA	DPA1*01:07	DPA1	DPA1*01	GETALALLLLDRLNQ,LALLLLDRL	DAALALLLLDRLNQL
DAALALLLLDRLNQL	N	Nucleocapsid protein	216	10504	DPA1*01:07-DPB1*16:01	II	161.8	91.2	NetMHCIIpan	NA	NA	NA	DPA1*01:07	DPA1	DPA1*01	GETALALLLLDRLNQ,LALLLLDRL	DAALALLLLDRLNQL
DAALALLLLDRLNQL	N	Nucleocapsid protein	216	10504	DPA1*01:07-DPB1*17:01	II	143.445	54.49	NetMHCIIpan	NA	NA	NA	DPA1*01:07	DPA1	DPA1*01	GETALALLLLDRLNQ,LALLLLDRL	DAALALLLLDRLNQL
DAALALLLLDRLNQL	N	Nucleocapsid protein	216	10504	DPA1*01:07-DPB1*18:01	II	122.73	13.06	NetMHCIIpan	NA	NA	NA	DPA1*01:07	DPA1	DPA1*01	GETALALLLLDRLNQ,LALLLLDRL	DAALALLLLDRLNQL
DAALALLLLDRLNQL	N	Nucleocapsid protein	216	10504	DPA1*01:07-DPB1*19:01	II	172.045	111.69	NetMHCIIpan	NA	NA	NA	DPA1*01:07	DPA1	DPA1*01	GETALALLLLDRLNQ,LALLLLDRL	DAALALLLLDRLNQL
DAALALLLLDRLNQL	N	Nucleocapsid protein	216	10504	DPA1*01:07-DPB1*20:01	II	141.09	49.78	NetMHCIIpan	NA	NA	NA	DPA1*01:07	DPA1	DPA1*01	GETALALLLLDRLNQ,LALLLLDRL	DAALALLLLDRLNQL
DAALALLLLDRLNQL	N	Nucleocapsid protein	216	10504	DPA1*01:07-DPB1*21:01	II	173.295	114.19	NetMHCIIpan	NA	NA	NA	DPA1*01:07	DPA1	DPA1*01	GETALALLLLDRLNQ,LALLLLDRL	DAALALLLLDRLNQL
DAALALLLLDRLNQL	N	Nucleocapsid protein	216	10504	DPA1*01:07-DPB1*22:01	II	208.12	183.84	NetMHCIIpan	NA	NA	NA	DPA1*01:07	DPA1	DPA1*01	GETALALLLLDRLNQ,LALLLLDRL	DAALALLLLDRLNQL
DAALALLLLDRLNQL	N	Nucleocapsid protein	216	10504	DPA1*01:07-DPB1*23:01	II	173.035	113.67	NetMHCIIpan	NA	NA	NA	DPA1*01:07	DPA1	DPA1*01	GETALALLLLDRLNQ,LALLLLDRL	DAALALLLLDRLNQL
DAALALLLLDRLNQL	N	Nucleocapsid protein	216	10504	DPA1*01:07-DPB1*24:01	II	212.92	193.44	NetMHCIIpan	NA	NA	NA	DPA1*01:07	DPA1	DPA1*01	GETALALLLLDRLNQ,LALLLLDRL	DAALALLLLDRLNQL
DAALALLLLDRLNQL	N	Nucleocapsid protein	216	10504	DPA1*01:07-DPB1*25:01	II	129.47	26.54	NetMHCIIpan	NA	NA	NA	DPA1*01:07	DPA1	DPA1*01	GETALALLLLDRLNQ,LALLLLDRL	DAALALLLLDRLNQL
DAALALLLLDRLNQL	N	Nucleocapsid protein	216	10504	DPA1*01:07-DPB1*26:01	II	136.155	39.91	NetMHCIIpan	NA	NA	NA	DPA1*01:07	DPA1	DPA1*01	GETALALLLLDRLNQ,LALLLLDRL	DAALALLLLDRLNQL
DAALALLLLDRLNQL	N	Nucleocapsid protein	216	10504	DPA1*01:07-DPB1*27:01	II	153.625	74.85	NetMHCIIpan	NA	NA	NA	DPA1*01:07	DPA1	DPA1*01	GETALALLLLDRLNQ,LALLLLDRL	DAALALLLLDRLNQL
DAALALLLLDRLNQL	N	Nucleocapsid protein	216	10504	DPA1*01:07-DPB1*28:01	II	123.465	14.53	NetMHCIIpan	NA	NA	NA	DPA1*01:07	DPA1	DPA1*01	GETALALLLLDRLNQ,LALLLLDRL	DAALALLLLDRLNQL
DAALALLLLDRLNQL	N	Nucleocapsid protein	216	10504	DPA1*01:07-DPB1*29:01	II	126.575	20.75	NetMHCIIpan	NA	NA	NA	DPA1*01:07	DPA1	DPA1*01	GETALALLLLDRLNQ,LALLLLDRL	DAALALLLLDRLNQL
DAALALLLLDRLNQL	N	Nucleocapsid protein	216	10504	DPA1*01:07-DPB1*30:01	II	173.295	114.19	NetMHCIIpan	NA	NA	NA	DPA1*01:07	DPA1	DPA1*01	GETALALLLLDRLNQ,LALLLLDRL	DAALALLLLDRLNQL
DAALALLLLDRLNQL	N	Nucleocapsid protein	216	10504	DPA1*01:07-DPB1*31:01	II	164.365	96.33	NetMHCIIpan	NA	NA	NA	DPA1*01:07	DPA1	DPA1*01	GETALALLLLDRLNQ,LALLLLDRL	DAALALLLLDRLNQL
DAALALLLLDRLNQL	N	Nucleocapsid protein	216	10504	DPA1*01:07-DPB1*32:01	II	152.27	72.14	NetMHCIIpan	NA	NA	NA	DPA1*01:07	DPA1	DPA1*01	GETALALLLLDRLNQ,LALLLLDRL	DAALALLLLDRLNQL
DAALALLLLDRLNQL	N	Nucleocapsid protein	216	10504	DPA1*01:07-DPB1*33:01	II	177.995	123.59	NetMHCIIpan	NA	NA	NA	DPA1*01:07	DPA1	DPA1*01	GETALALLLLDRLNQ,LALLLLDRL	DAALALLLLDRLNQL
DAALALLLLDRLNQL	N	Nucleocapsid protein	216	10504	DPA1*01:07-DPB1*34:01	II	125.315	18.23	NetMHCIIpan	NA	NA	NA	DPA1*01:07	DPA1	DPA1*01	GETALALLLLDRLNQ,LALLLLDRL	DAALALLLLDRLNQL
DAALALLLLDRLNQL	N	Nucleocapsid protein	216	10504	DPA1*01:07-DPB1*35:01	II	134.075	35.75	NetMHCIIpan	NA	NA	NA	DPA1*01:07	DPA1	DPA1*01	GETALALLLLDRLNQ,LALLLLDRL	DAALALLLLDRLNQL
DAALALLLLDRLNQL	N	Nucleocapsid protein	216	10504	DPA1*01:07-DPB1*36:01	II	174.125	115.85	NetMHCIIpan	NA	NA	NA	DPA1*01:07	DPA1	DPA1*01	GETALALLLLDRLNQ,LALLLLDRL	DAALALLLLDRLNQL
DAALALLLLDRLNQL	N	Nucleocapsid protein	216	10504	DPA1*01:07-DPB1*37:01	II	131.73	31.06	NetMHCIIpan	NA	NA	NA	DPA1*01:07	DPA1	DPA1*01	GETALALLLLDRLNQ,LALLLLDRL	DAALALLLLDRLNQL
DAALALLLLDRLNQL	N	Nucleocapsid protein	216	10504	DPA1*01:07-DPB1*38:01	II	228.93	225.46	NetMHCIIpan	NA	NA	NA	DPA1*01:07	DPA1	DPA1*01	GETALALLLLDRLNQ,LALLLLDRL	DAALALLLLDRLNQL
DAALALLLLDRLNQL	N	Nucleocapsid protein	216	10504	DPA1*01:07-DPB1*39:01	II	173.035	113.67	NetMHCIIpan	NA	NA	NA	DPA1*01:07	DPA1	DPA1*01	GETALALLLLDRLNQ,LALLLLDRL	DAALALLLLDRLNQL
DAALALLLLDRLNQL	N	Nucleocapsid protein	216	10504	DPA1*01:07-DPB1*40:01	II	131.91	31.42	NetMHCIIpan	NA	NA	NA	DPA1*01:07	DPA1	DPA1*01	GETALALLLLDRLNQ,LALLLLDRL	DAALALLLLDRLNQL
DAALALLLLDRLNQL	N	Nucleocapsid protein	216	10504	DPA1*01:07-DPB1*41:01	II	153.365	74.33	NetMHCIIpan	NA	NA	NA	DPA1*01:07	DPA1	DPA1*01	GETALALLLLDRLNQ,LALLLLDRL	DAALALLLLDRLNQL
DAALALLLLDRLNQL	N	Nucleocapsid protein	216	10504	DPA1*01:07-DPB1*44:01	II	126.575	20.75	NetMHCIIpan	NA	NA	NA	DPA1*01:07	DPA1	DPA1*01	GETALALLLLDRLNQ,LALLLLDRL	DAALALLLLDRLNQL
DAALALLLLDRLNQL	N	Nucleocapsid protein	216	10504	DPA1*01:07-DPB1*45:01	II	129.47	26.54	NetMHCIIpan	NA	NA	NA	DPA1*01:07	DPA1	DPA1*01	GETALALLLLDRLNQ,LALLLLDRL	DAALALLLLDRLNQL
DAALALLLLDRLNQL	N	Nucleocapsid protein	216	10504	DPA1*01:07-DPB1*46:01	II	152.27	72.14	NetMHCIIpan	NA	NA	NA	DPA1*01:07	DPA1	DPA1*01	GETALALLLLDRLNQ,LALLLLDRL	DAALALLLLDRLNQL
DAALALLLLDRLNQL	N	Nucleocapsid protein	216	10504	DPA1*01:07-DPB1*47:01	II	207.92	183.44	NetMHCIIpan	NA	NA	NA	DPA1*01:07	DPA1	DPA1*01	GETALALLLLDRLNQ,LALLLLDRL	DAALALLLLDRLNQL
DAALALLLLDRLNQL	N	Nucleocapsid protein	216	10504	DPA1*01:07-DPB1*48:01	II	152.27	72.14	NetMHCIIpan	NA	NA	NA	DPA1*01:07	DPA1	DPA1*01	GETALALLLLDRLNQ,LALLLLDRL	DAALALLLLDRLNQL
DAALALLLLDRLNQL	N	Nucleocapsid protein	216	10504	DPA1*01:07-DPB1*49:01	II	156.81	81.22	NetMHCIIpan	NA	NA	NA	DPA1*01:07	DPA1	DPA1*01	GETALALLLLDRLNQ,LALLLLDRL	DAALALLLLDRLNQL
DAALALLLLDRLNQL	N	Nucleocapsid protein	216	10504	DPA1*01:07-DPB1*50:01	II	125.35	18.3	NetMHCIIpan	NA	NA	NA	DPA1*01:07	DPA1	DPA1*01	GETALALLLLDRLNQ,LALLLLDRL	DAALALLLLDRLNQL
DAALALLLLDRLNQL	N	Nucleocapsid protein	216	10504	DPA1*01:07-DPB1*51:01	II	156.81	81.22	NetMHCIIpan	NA	NA	NA	DPA1*01:07	DPA1	DPA1*01	GETALALLLLDRLNQ,LALLLLDRL	DAALALLLLDRLNQL
DAALALLLLDRLNQL	N	Nucleocapsid protein	216	10504	DPA1*01:07-DPB1*52:01	II	129.605	26.81	NetMHCIIpan	NA	NA	NA	DPA1*01:07	DPA1	DPA1*01	GETALALLLLDRLNQ,LALLLLDRL	DAALALLLLDRLNQL
DAALALLLLDRLNQL	N	Nucleocapsid protein	216	10504	DPA1*01:07-DPB1*53:01	II	128.365	24.33	NetMHCIIpan	NA	NA	NA	DPA1*01:07	DPA1	DPA1*01	GETALALLLLDRLNQ,LALLLLDRL	DAALALLLLDRLNQL
DAALALLLLDRLNQL	N	Nucleocapsid protein	216	10504	DPA1*01:07-DPB1*54:01	II	148.24	64.08	NetMHCIIpan	NA	NA	NA	DPA1*01:07	DPA1	DPA1*01	GETALALLLLDRLNQ,LALLLLDRL	DAALALLLLDRLNQL
DAALALLLLDRLNQL	N	Nucleocapsid protein	216	10504	DPA1*01:07-DPB1*55:01	II	156.62	80.84	NetMHCIIpan	NA	NA	NA	DPA1*01:07	DPA1	DPA1*01	GETALALLLLDRLNQ,LALLLLDRL	DAALALLLLDRLNQL
DAALALLLLDRLNQL	N	Nucleocapsid protein	216	10504	DPA1*01:07-DPB1*56:01	II	129.605	26.81	NetMHCIIpan	NA	NA	NA	DPA1*01:07	DPA1	DPA1*01	GETALALLLLDRLNQ,LALLLLDRL	DAALALLLLDRLNQL
DAALALLLLDRLNQL	N	Nucleocapsid protein	216	10504	DPA1*01:07-DPB1*58:01	II	156.62	80.84	NetMHCIIpan	NA	NA	NA	DPA1*01:07	DPA1	DPA1*01	GETALALLLLDRLNQ,LALLLLDRL	DAALALLLLDRLNQL
DAALALLLLDRLNQL	N	Nucleocapsid protein	216	10504	DPA1*01:07-DPB1*59:01	II	139.655	46.91	NetMHCIIpan	NA	NA	NA	DPA1*01:07	DPA1	DPA1*01	GETALALLLLDRLNQ,LALLLLDRL	DAALALLLLDRLNQL
DAALALLLLDRLNQL	N	Nucleocapsid protein	216	10504	DPA1*01:07-DPB1*60:01	II	141.08	49.76	NetMHCIIpan	NA	NA	NA	DPA1*01:07	DPA1	DPA1*01	GETALALLLLDRLNQ,LALLLLDRL	DAALALLLLDRLNQL
DAALALLLLDRLNQL	N	Nucleocapsid protein	216	10504	DPA1*01:07-DPB1*62:01	II	131.91	31.42	NetMHCIIpan	NA	NA	NA	DPA1*01:07	DPA1	DPA1*01	GETALALLLLDRLNQ,LALLLLDRL	DAALALLLLDRLNQL
DAALALLLLDRLNQL	N	Nucleocapsid protein	216	10504	DPA1*01:07-DPB1*63:01	II	186.755	141.11	NetMHCIIpan	NA	NA	NA	DPA1*01:07	DPA1	DPA1*01	GETALALLLLDRLNQ,LALLLLDRL	DAALALLLLDRLNQL
DAALALLLLDRLNQL	N	Nucleocapsid protein	216	10504	DPA1*01:07-DPB1*65:01	II	148.79	65.18	NetMHCIIpan	NA	NA	NA	DPA1*01:07	DPA1	DPA1*01	GETALALLLLDRLNQ,LALLLLDRL	DAALALLLLDRLNQL
DAALALLLLDRLNQL	N	Nucleocapsid protein	216	10504	DPA1*01:07-DPB1*66:01	II	146.755	61.11	NetMHCIIpan	NA	NA	NA	DPA1*01:07	DPA1	DPA1*01	GETALALLLLDRLNQ,LALLLLDRL	DAALALLLLDRLNQL
DAALALLLLDRLNQL	N	Nucleocapsid protein	216	10504	DPA1*01:07-DPB1*67:01	II	129.605	26.81	NetMHCIIpan	NA	NA	NA	DPA1*01:07	DPA1	DPA1*01	GETALALLLLDRLNQ,LALLLLDRL	DAALALLLLDRLNQL
DAALALLLLDRLNQL	N	Nucleocapsid protein	216	10504	DPA1*01:07-DPB1*68:01	II	144.21	56.02	NetMHCIIpan	NA	NA	NA	DPA1*01:07	DPA1	DPA1*01	GETALALLLLDRLNQ,LALLLLDRL	DAALALLLLDRLNQL
DAALALLLLDRLNQL	N	Nucleocapsid protein	216	10504	DPA1*01:07-DPB1*69:01	II	149.165	65.93	NetMHCIIpan	NA	NA	NA	DPA1*01:07	DPA1	DPA1*01	GETALALLLLDRLNQ,LALLLLDRL	DAALALLLLDRLNQL
DAALALLLLDRLNQL	N	Nucleocapsid protein	216	10504	DPA1*01:07-DPB1*70:01	II	129.47	26.54	NetMHCIIpan	NA	NA	NA	DPA1*01:07	DPA1	DPA1*01	GETALALLLLDRLNQ,LALLLLDRL	DAALALLLLDRLNQL
DAALALLLLDRLNQL	N	Nucleocapsid protein	216	10504	DPA1*01:07-DPB1*71:01	II	177.995	123.59	NetMHCIIpan	NA	NA	NA	DPA1*01:07	DPA1	DPA1*01	GETALALLLLDRLNQ,LALLLLDRL	DAALALLLLDRLNQL
DAALALLLLDRLNQL	N	Nucleocapsid protein	216	10504	DPA1*01:07-DPB1*72:01	II	146.02	59.64	NetMHCIIpan	NA	NA	NA	DPA1*01:07	DPA1	DPA1*01	GETALALLLLDRLNQ,LALLLLDRL	DAALALLLLDRLNQL
DAALALLLLDRLNQL	N	Nucleocapsid protein	216	10504	DPA1*01:07-DPB1*73:01	II	128.015	23.63	NetMHCIIpan	NA	NA	NA	DPA1*01:07	DPA1	DPA1*01	GETALALLLLDRLNQ,LALLLLDRL	DAALALLLLDRLNQL
DAALALLLLDRLNQL	N	Nucleocapsid protein	216	10504	DPA1*01:07-DPB1*74:01	II	123.98	15.56	NetMHCIIpan	NA	NA	NA	DPA1*01:07	DPA1	DPA1*01	GETALALLLLDRLNQ,LALLLLDRL	DAALALLLLDRLNQL
DAALALLLLDRLNQL	N	Nucleocapsid protein	216	10504	DPA1*01:07-DPB1*75:01	II	135.46	38.52	NetMHCIIpan	NA	NA	NA	DPA1*01:07	DPA1	DPA1*01	GETALALLLLDRLNQ,LALLLLDRL	DAALALLLLDRLNQL
DAALALLLLDRLNQL	N	Nucleocapsid protein	216	10504	DPA1*01:07-DPB1*76:01	II	129.47	26.54	NetMHCIIpan	NA	NA	NA	DPA1*01:07	DPA1	DPA1*01	GETALALLLLDRLNQ,LALLLLDRL	DAALALLLLDRLNQL
DAALALLLLDRLNQL	N	Nucleocapsid protein	216	10504	DPA1*01:07-DPB1*77:01	II	156.81	81.22	NetMHCIIpan	NA	NA	NA	DPA1*01:07	DPA1	DPA1*01	GETALALLLLDRLNQ,LALLLLDRL	DAALALLLLDRLNQL
DAALALLLLDRLNQL	N	Nucleocapsid protein	216	10504	DPA1*01:07-DPB1*78:01	II	129.47	26.54	NetMHCIIpan	NA	NA	NA	DPA1*01:07	DPA1	DPA1*01	GETALALLLLDRLNQ,LALLLLDRL	DAALALLLLDRLNQL
DAALALLLLDRLNQL	N	Nucleocapsid protein	216	10504	DPA1*01:07-DPB1*79:01	II	134.075	35.75	NetMHCIIpan	NA	NA	NA	DPA1*01:07	DPA1	DPA1*01	GETALALLLLDRLNQ,LALLLLDRL	DAALALLLLDRLNQL
DAALALLLLDRLNQL	N	Nucleocapsid protein	216	10504	DPA1*01:07-DPB1*80:01	II	156.81	81.22	NetMHCIIpan	NA	NA	NA	DPA1*01:07	DPA1	DPA1*01	GETALALLLLDRLNQ,LALLLLDRL	DAALALLLLDRLNQL
DAALALLLLDRLNQL	N	Nucleocapsid protein	216	10504	DPA1*01:07-DPB1*81:01	II	152.27	72.14	NetMHCIIpan	NA	NA	NA	DPA1*01:07	DPA1	DPA1*01	GETALALLLLDRLNQ,LALLLLDRL	DAALALLLLDRLNQL
DAALALLLLDRLNQL	N	Nucleocapsid protein	216	10504	DPA1*01:07-DPB1*82:01	II	156.81	81.22	NetMHCIIpan	NA	NA	NA	DPA1*01:07	DPA1	DPA1*01	GETALALLLLDRLNQ,LALLLLDRL	DAALALLLLDRLNQL
DAALALLLLDRLNQL	N	Nucleocapsid protein	216	10504	DPA1*01:07-DPB1*83:01	II	163.115	93.83	NetMHCIIpan	NA	NA	NA	DPA1*01:07	DPA1	DPA1*01	GETALALLLLDRLNQ,LALLLLDRL	DAALALLLLDRLNQL
DAALALLLLDRLNQL	N	Nucleocapsid protein	216	10504	DPA1*01:07-DPB1*84:01	II	175.4	118.4	NetMHCIIpan	NA	NA	NA	DPA1*01:07	DPA1	DPA1*01	GETALALLLLDRLNQ,LALLLLDRL	DAALALLLLDRLNQL
DAALALLLLDRLNQL	N	Nucleocapsid protein	216	10504	DPA1*01:07-DPB1*85:01	II	153.625	74.85	NetMHCIIpan	NA	NA	NA	DPA1*01:07	DPA1	DPA1*01	GETALALLLLDRLNQ,LALLLLDRL	DAALALLLLDRLNQL
DAALALLLLDRLNQL	N	Nucleocapsid protein	216	10504	DPA1*01:07-DPB1*86:01	II	137.45	42.5	NetMHCIIpan	NA	NA	NA	DPA1*01:07	DPA1	DPA1*01	GETALALLLLDRLNQ,LALLLLDRL	DAALALLLLDRLNQL
DAALALLLLDRLNQL	N	Nucleocapsid protein	216	10504	DPA1*01:07-DPB1*87:01	II	142.69	52.98	NetMHCIIpan	NA	NA	NA	DPA1*01:07	DPA1	DPA1*01	GETALALLLLDRLNQ,LALLLLDRL	DAALALLLLDRLNQL
DAALALLLLDRLNQL	N	Nucleocapsid protein	216	10504	DPA1*01:07-DPB1*88:01	II	131.73	31.06	NetMHCIIpan	NA	NA	NA	DPA1*01:07	DPA1	DPA1*01	GETALALLLLDRLNQ,LALLLLDRL	DAALALLLLDRLNQL
DAALALLLLDRLNQL	N	Nucleocapsid protein	216	10504	DPA1*01:07-DPB1*89:01	II	150.3	68.2	NetMHCIIpan	NA	NA	NA	DPA1*01:07	DPA1	DPA1*01	GETALALLLLDRLNQ,LALLLLDRL	DAALALLLLDRLNQL
DAALALLLLDRLNQL	N	Nucleocapsid protein	216	10504	DPA1*01:07-DPB1*90:01	II	132.485	32.57	NetMHCIIpan	NA	NA	NA	DPA1*01:07	DPA1	DPA1*01	GETALALLLLDRLNQ,LALLLLDRL	DAALALLLLDRLNQL
DAALALLLLDRLNQL	N	Nucleocapsid protein	216	10504	DPA1*01:07-DPB1*91:01	II	141.09	49.78	NetMHCIIpan	NA	NA	NA	DPA1*01:07	DPA1	DPA1*01	GETALALLLLDRLNQ,LALLLLDRL	DAALALLLLDRLNQL
DAALALLLLDRLNQL	N	Nucleocapsid protein	216	10504	DPA1*01:07-DPB1*92:01	II	129.47	26.54	NetMHCIIpan	NA	NA	NA	DPA1*01:07	DPA1	DPA1*01	GETALALLLLDRLNQ,LALLLLDRL	DAALALLLLDRLNQL
DAALALLLLDRLNQL	N	Nucleocapsid protein	216	10504	DPA1*01:07-DPB1*93:01	II	143.445	54.49	NetMHCIIpan	NA	NA	NA	DPA1*01:07	DPA1	DPA1*01	GETALALLLLDRLNQ,LALLLLDRL	DAALALLLLDRLNQL
DAALALLLLDRLNQL	N	Nucleocapsid protein	216	10504	DPA1*01:07-DPB1*94:01	II	156.81	81.22	NetMHCIIpan	NA	NA	NA	DPA1*01:07	DPA1	DPA1*01	GETALALLLLDRLNQ,LALLLLDRL	DAALALLLLDRLNQL
DAALALLLLDRLNQL	N	Nucleocapsid protein	216	10504	DPA1*01:07-DPB1*95:01	II	149.69	66.98	NetMHCIIpan	NA	NA	NA	DPA1*01:07	DPA1	DPA1*01	GETALALLLLDRLNQ,LALLLLDRL	DAALALLLLDRLNQL
DAALALLLLDRLNQL	N	Nucleocapsid protein	216	10504	DPA1*01:07-DPB1*96:01	II	173.035	113.67	NetMHCIIpan	NA	NA	NA	DPA1*01:07	DPA1	DPA1*01	GETALALLLLDRLNQ,LALLLLDRL	DAALALLLLDRLNQL
DAALALLLLDRLNQL	N	Nucleocapsid protein	216	10504	DPA1*01:07-DPB1*97:01	II	228.93	225.46	NetMHCIIpan	NA	NA	NA	DPA1*01:07	DPA1	DPA1*01	GETALALLLLDRLNQ,LALLLLDRL	DAALALLLLDRLNQL
DAALALLLLDRLNQL	N	Nucleocapsid protein	216	10504	DPA1*01:07-DPB1*98:01	II	149.095	65.79	NetMHCIIpan	NA	NA	NA	DPA1*01:07	DPA1	DPA1*01	GETALALLLLDRLNQ,LALLLLDRL	DAALALLLLDRLNQL
DAALALLLLDRLNQL	N	Nucleocapsid protein	216	10504	DPA1*01:07-DPB1*99:01	II	166.41	100.42	NetMHCIIpan	NA	NA	NA	DPA1*01:07	DPA1	DPA1*01	GETALALLLLDRLNQ,LALLLLDRL	DAALALLLLDRLNQL
DAALALLLLDRLNQL	N	Nucleocapsid protein	216	10504	DPA1*01:08	II	232.4	232.4	MHCnuggetsII	NA	NA	NA	DPA1*01:08	DPA1	DPA1*01	GETALALLLLDRLNQ,LALLLLDRL	DAALALLLLDRLNQL
DAALALLLLDRLNQL	N	Nucleocapsid protein	216	10504	DPA1*01:08-DPB1*01:01	II	74.65	32.57	NetMHCIIpan	NA	NA	NA	DPA1*01:08	DPA1	DPA1*01	GETALALLLLDRLNQ,LALLLLDRL	DAALALLLLDRLNQL
DAALALLLLDRLNQL	N	Nucleocapsid protein	216	10504	DPA1*01:08-DPB1*02:01	II	152.27	72.14	NetMHCIIpan	NA	NA	NA	DPA1*01:08	DPA1	DPA1*01	GETALALLLLDRLNQ,LALLLLDRL	DAALALLLLDRLNQL
DAALALLLLDRLNQL	N	Nucleocapsid protein	216	10504	DPA1*01:08-DPB1*02:02	II	207.92	183.44	NetMHCIIpan	NA	NA	NA	DPA1*01:08	DPA1	DPA1*01	GETALALLLLDRLNQ,LALLLLDRL	DAALALLLLDRLNQL
DAALALLLLDRLNQL	N	Nucleocapsid protein	216	10504	DPA1*01:08-DPB1*03:01	II	129.47	26.54	NetMHCIIpan	NA	NA	NA	DPA1*01:08	DPA1	DPA1*01	GETALALLLLDRLNQ,LALLLLDRL	DAALALLLLDRLNQL
DAALALLLLDRLNQL	N	Nucleocapsid protein	216	10504	DPA1*01:08-DPB1*04:01	II	139.431	113.67	NetMHCIIpan	NA	NA	NA	DPA1*01:08	DPA1	DPA1*01	GETALALLLLDRLNQ,LALLLLDRL	DAALALLLLDRLNQL
DAALALLLLDRLNQL	N	Nucleocapsid protein	216	10504	DPA1*01:08-DPB1*06:01	II	135.945	39.49	NetMHCIIpan	NA	NA	NA	DPA1*01:08	DPA1	DPA1*01	GETALALLLLDRLNQ,LALLLLDRL	DAALALLLLDRLNQL
DAALALLLLDRLNQL	N	Nucleocapsid protein	216	10504	DPA1*01:08-DPB1*08:01	II	138.84	45.28	NetMHCIIpan	NA	NA	NA	DPA1*01:08	DPA1	DPA1*01	GETALALLLLDRLNQ,LALLLLDRL	DAALALLLLDRLNQL
DAALALLLLDRLNQL	N	Nucleocapsid protein	216	10504	DPA1*01:08-DPB1*09:01	II	128.665	24.93	NetMHCIIpan	NA	NA	NA	DPA1*01:08	DPA1	DPA1*01	GETALALLLLDRLNQ,LALLLLDRL	DAALALLLLDRLNQL
DAALALLLLDRLNQL	N	Nucleocapsid protein	216	10504	DPA1*01:08-DPB1*100:01	II	212.92	193.44	NetMHCIIpan	NA	NA	NA	DPA1*01:08	DPA1	DPA1*01	GETALALLLLDRLNQ,LALLLLDRL	DAALALLLLDRLNQL
DAALALLLLDRLNQL	N	Nucleocapsid protein	216	10504	DPA1*01:08-DPB1*101:01	II	207.92	183.44	NetMHCIIpan	NA	NA	NA	DPA1*01:08	DPA1	DPA1*01	GETALALLLLDRLNQ,LALLLLDRL	DAALALLLLDRLNQL
DAALALLLLDRLNQL	N	Nucleocapsid protein	216	10504	DPA1*01:08-DPB1*102:01	II	155.695	78.99	NetMHCIIpan	NA	NA	NA	DPA1*01:08	DPA1	DPA1*01	GETALALLLLDRLNQ,LALLLLDRL	DAALALLLLDRLNQL
DAALALLLLDRLNQL	N	Nucleocapsid protein	216	10504	DPA1*01:08-DPB1*103:01	II	184.69	136.98	NetMHCIIpan	NA	NA	NA	DPA1*01:08	DPA1	DPA1*01	GETALALLLLDRLNQ,LALLLLDRL	DAALALLLLDRLNQL
DAALALLLLDRLNQL	N	Nucleocapsid protein	216	10504	DPA1*01:08-DPB1*104:01	II	129.47	26.54	NetMHCIIpan	NA	NA	NA	DPA1*01:08	DPA1	DPA1*01	GETALALLLLDRLNQ,LALLLLDRL	DAALALLLLDRLNQL
DAALALLLLDRLNQL	N	Nucleocapsid protein	216	10504	DPA1*01:08-DPB1*105:01	II	156.81	81.22	NetMHCIIpan	NA	NA	NA	DPA1*01:08	DPA1	DPA1*01	GETALALLLLDRLNQ,LALLLLDRL	DAALALLLLDRLNQL
DAALALLLLDRLNQL	N	Nucleocapsid protein	216	10504	DPA1*01:08-DPB1*106:01	II	172.045	111.69	NetMHCIIpan	NA	NA	NA	DPA1*01:08	DPA1	DPA1*01	GETALALLLLDRLNQ,LALLLLDRL	DAALALLLLDRLNQL
DAALALLLLDRLNQL	N	Nucleocapsid protein	216	10504	DPA1*01:08-DPB1*107:01	II	139.225	46.05	NetMHCIIpan	NA	NA	NA	DPA1*01:08	DPA1	DPA1*01	GETALALLLLDRLNQ,LALLLLDRL	DAALALLLLDRLNQL
DAALALLLLDRLNQL	N	Nucleocapsid protein	216	10504	DPA1*01:08-DPB1*108:01	II	139.655	46.91	NetMHCIIpan	NA	NA	NA	DPA1*01:08	DPA1	DPA1*01	GETALALLLLDRLNQ,LALLLLDRL	DAALALLLLDRLNQL
DAALALLLLDRLNQL	N	Nucleocapsid protein	216	10504	DPA1*01:08-DPB1*109:01	II	137.45	42.5	NetMHCIIpan	NA	NA	NA	DPA1*01:08	DPA1	DPA1*01	GETALALLLLDRLNQ,LALLLLDRL	DAALALLLLDRLNQL
DAALALLLLDRLNQL	N	Nucleocapsid protein	216	10504	DPA1*01:08-DPB1*10:01	II	131.73	31.06	NetMHCIIpan	NA	NA	NA	DPA1*01:08	DPA1	DPA1*01	GETALALLLLDRLNQ,LALLLLDRL	DAALALLLLDRLNQL
DAALALLLLDRLNQL	N	Nucleocapsid protein	216	10504	DPA1*01:08-DPB1*110:01	II	139.225	46.05	NetMHCIIpan	NA	NA	NA	DPA1*01:08	DPA1	DPA1*01	GETALALLLLDRLNQ,LALLLLDRL	DAALALLLLDRLNQL
DAALALLLLDRLNQL	N	Nucleocapsid protein	216	10504	DPA1*01:08-DPB1*111:01	II	129.47	26.54	NetMHCIIpan	NA	NA	NA	DPA1*01:08	DPA1	DPA1*01	GETALALLLLDRLNQ,LALLLLDRL	DAALALLLLDRLNQL
DAALALLLLDRLNQL	N	Nucleocapsid protein	216	10504	DPA1*01:08-DPB1*112:01	II	173.035	113.67	NetMHCIIpan	NA	NA	NA	DPA1*01:08	DPA1	DPA1*01	GETALALLLLDRLNQ,LALLLLDRL	DAALALLLLDRLNQL
DAALALLLLDRLNQL	N	Nucleocapsid protein	216	10504	DPA1*01:08-DPB1*113:01	II	137.45	42.5	NetMHCIIpan	NA	NA	NA	DPA1*01:08	DPA1	DPA1*01	GETALALLLLDRLNQ,LALLLLDRL	DAALALLLLDRLNQL
DAALALLLLDRLNQL	N	Nucleocapsid protein	216	10504	DPA1*01:08-DPB1*114:01	II	140.755	49.11	NetMHCIIpan	NA	NA	NA	DPA1*01:08	DPA1	DPA1*01	GETALALLLLDRLNQ,LALLLLDRL	DAALALLLLDRLNQL
DAALALLLLDRLNQL	N	Nucleocapsid protein	216	10504	DPA1*01:08-DPB1*115:01	II	152.27	72.14	NetMHCIIpan	NA	NA	NA	DPA1*01:08	DPA1	DPA1*01	GETALALLLLDRLNQ,LALLLLDRL	DAALALLLLDRLNQL
DAALALLLLDRLNQL	N	Nucleocapsid protein	216	10504	DPA1*01:08-DPB1*116:01	II	156.81	81.22	NetMHCIIpan	NA	NA	NA	DPA1*01:08	DPA1	DPA1*01	GETALALLLLDRLNQ,LALLLLDRL	DAALALLLLDRLNQL
DAALALLLLDRLNQL	N	Nucleocapsid protein	216	10504	DPA1*01:08-DPB1*118:01	II	132.485	32.57	NetMHCIIpan	NA	NA	NA	DPA1*01:08	DPA1	DPA1*01	GETALALLLLDRLNQ,LALLLLDRL	DAALALLLLDRLNQL
DAALALLLLDRLNQL	N	Nucleocapsid protein	216	10504	DPA1*01:08-DPB1*119:01	II	126.67	20.94	NetMHCIIpan	NA	NA	NA	DPA1*01:08	DPA1	DPA1*01	GETALALLLLDRLNQ,LALLLLDRL	DAALALLLLDRLNQL
DAALALLLLDRLNQL	N	Nucleocapsid protein	216	10504	DPA1*01:08-DPB1*11:01	II	151.48	70.56	NetMHCIIpan	NA	NA	NA	DPA1*01:08	DPA1	DPA1*01	GETALALLLLDRLNQ,LALLLLDRL	DAALALLLLDRLNQL
DAALALLLLDRLNQL	N	Nucleocapsid protein	216	10504	DPA1*01:08-DPB1*121:01	II	173.035	113.67	NetMHCIIpan	NA	NA	NA	DPA1*01:08	DPA1	DPA1*01	GETALALLLLDRLNQ,LALLLLDRL	DAALALLLLDRLNQL
DAALALLLLDRLNQL	N	Nucleocapsid protein	216	10504	DPA1*01:08-DPB1*122:01	II	130.995	29.59	NetMHCIIpan	NA	NA	NA	DPA1*01:08	DPA1	DPA1*01	GETALALLLLDRLNQ,LALLLLDRL	DAALALLLLDRLNQL
DAALALLLLDRLNQL	N	Nucleocapsid protein	216	10504	DPA1*01:08-DPB1*123:01	II	152.27	72.14	NetMHCIIpan	NA	NA	NA	DPA1*01:08	DPA1	DPA1*01	GETALALLLLDRLNQ,LALLLLDRL	DAALALLLLDRLNQL
DAALALLLLDRLNQL	N	Nucleocapsid protein	216	10504	DPA1*01:08-DPB1*124:01	II	129.47	26.54	NetMHCIIpan	NA	NA	NA	DPA1*01:08	DPA1	DPA1*01	GETALALLLLDRLNQ,LALLLLDRL	DAALALLLLDRLNQL
DAALALLLLDRLNQL	N	Nucleocapsid protein	216	10504	DPA1*01:08-DPB1*125:01	II	136.155	39.91	NetMHCIIpan	NA	NA	NA	DPA1*01:08	DPA1	DPA1*01	GETALALLLLDRLNQ,LALLLLDRL	DAALALLLLDRLNQL
DAALALLLLDRLNQL	N	Nucleocapsid protein	216	10504	DPA1*01:08-DPB1*126:01	II	173.035	113.67	NetMHCIIpan	NA	NA	NA	DPA1*01:08	DPA1	DPA1*01	GETALALLLLDRLNQ,LALLLLDRL	DAALALLLLDRLNQL
DAALALLLLDRLNQL	N	Nucleocapsid protein	216	10504	DPA1*01:08-DPB1*127:01	II	133.33	34.26	NetMHCIIpan	NA	NA	NA	DPA1*01:08	DPA1	DPA1*01	GETALALLLLDRLNQ,LALLLLDRL	DAALALLLLDRLNQL
DAALALLLLDRLNQL	N	Nucleocapsid protein	216	10504	DPA1*01:08-DPB1*128:01	II	173.035	113.67	NetMHCIIpan	NA	NA	NA	DPA1*01:08	DPA1	DPA1*01	GETALALLLLDRLNQ,LALLLLDRL	DAALALLLLDRLNQL
DAALALLLLDRLNQL	N	Nucleocapsid protein	216	10504	DPA1*01:08-DPB1*129:01	II	139.95	47.5	NetMHCIIpan	NA	NA	NA	DPA1*01:08	DPA1	DPA1*01	GETALALLLLDRLNQ,LALLLLDRL	DAALALLLLDRLNQL
DAALALLLLDRLNQL	N	Nucleocapsid protein	216	10504	DPA1*01:08-DPB1*130:01	II	141.09	49.78	NetMHCIIpan	NA	NA	NA	DPA1*01:08	DPA1	DPA1*01	GETALALLLLDRLNQ,LALLLLDRL	DAALALLLLDRLNQL
DAALALLLLDRLNQL	N	Nucleocapsid protein	216	10504	DPA1*01:08-DPB1*131:01	II	143.445	54.49	NetMHCIIpan	NA	NA	NA	DPA1*01:08	DPA1	DPA1*01	GETALALLLLDRLNQ,LALLLLDRL	DAALALLLLDRLNQL
DAALALLLLDRLNQL	N	Nucleocapsid protein	216	10504	DPA1*01:08-DPB1*132:01	II	134.075	35.75	NetMHCIIpan	NA	NA	NA	DPA1*01:08	DPA1	DPA1*01	GETALALLLLDRLNQ,LALLLLDRL	DAALALLLLDRLNQL
DAALALLLLDRLNQL	N	Nucleocapsid protein	216	10504	DPA1*01:08-DPB1*133:01	II	139.225	46.05	NetMHCIIpan	NA	NA	NA	DPA1*01:08	DPA1	DPA1*01	GETALALLLLDRLNQ,LALLLLDRL	DAALALLLLDRLNQL
DAALALLLLDRLNQL	N	Nucleocapsid protein	216	10504	DPA1*01:08-DPB1*134:01	II	173.035	113.67	NetMHCIIpan	NA	NA	NA	DPA1*01:08	DPA1	DPA1*01	GETALALLLLDRLNQ,LALLLLDRL	DAALALLLLDRLNQL
DAALALLLLDRLNQL	N	Nucleocapsid protein	216	10504	DPA1*01:08-DPB1*13:01	II	139.225	46.05	NetMHCIIpan	NA	NA	NA	DPA1*01:08	DPA1	DPA1*01	GETALALLLLDRLNQ,LALLLLDRL	DAALALLLLDRLNQL
DAALALLLLDRLNQL	N	Nucleocapsid protein	216	10504	DPA1*01:08-DPB1*15:01	II	120.56	8.72	NetMHCIIpan	NA	NA	NA	DPA1*01:08	DPA1	DPA1*01	GETALALLLLDRLNQ,LALLLLDRL	DAALALLLLDRLNQL
DAALALLLLDRLNQL	N	Nucleocapsid protein	216	10504	DPA1*01:08-DPB1*16:01	II	161.8	91.2	NetMHCIIpan	NA	NA	NA	DPA1*01:08	DPA1	DPA1*01	GETALALLLLDRLNQ,LALLLLDRL	DAALALLLLDRLNQL
DAALALLLLDRLNQL	N	Nucleocapsid protein	216	10504	DPA1*01:08-DPB1*17:01	II	143.445	54.49	NetMHCIIpan	NA	NA	NA	DPA1*01:08	DPA1	DPA1*01	GETALALLLLDRLNQ,LALLLLDRL	DAALALLLLDRLNQL
DAALALLLLDRLNQL	N	Nucleocapsid protein	216	10504	DPA1*01:08-DPB1*18:01	II	122.73	13.06	NetMHCIIpan	NA	NA	NA	DPA1*01:08	DPA1	DPA1*01	GETALALLLLDRLNQ,LALLLLDRL	DAALALLLLDRLNQL
DAALALLLLDRLNQL	N	Nucleocapsid protein	216	10504	DPA1*01:08-DPB1*19:01	II	172.045	111.69	NetMHCIIpan	NA	NA	NA	DPA1*01:08	DPA1	DPA1*01	GETALALLLLDRLNQ,LALLLLDRL	DAALALLLLDRLNQL
DAALALLLLDRLNQL	N	Nucleocapsid protein	216	10504	DPA1*01:08-DPB1*20:01	II	141.09	49.78	NetMHCIIpan	NA	NA	NA	DPA1*01:08	DPA1	DPA1*01	GETALALLLLDRLNQ,LALLLLDRL	DAALALLLLDRLNQL
DAALALLLLDRLNQL	N	Nucleocapsid protein	216	10504	DPA1*01:08-DPB1*21:01	II	173.295	114.19	NetMHCIIpan	NA	NA	NA	DPA1*01:08	DPA1	DPA1*01	GETALALLLLDRLNQ,LALLLLDRL	DAALALLLLDRLNQL
DAALALLLLDRLNQL	N	Nucleocapsid protein	216	10504	DPA1*01:08-DPB1*22:01	II	208.12	183.84	NetMHCIIpan	NA	NA	NA	DPA1*01:08	DPA1	DPA1*01	GETALALLLLDRLNQ,LALLLLDRL	DAALALLLLDRLNQL
DAALALLLLDRLNQL	N	Nucleocapsid protein	216	10504	DPA1*01:08-DPB1*23:01	II	173.035	113.67	NetMHCIIpan	NA	NA	NA	DPA1*01:08	DPA1	DPA1*01	GETALALLLLDRLNQ,LALLLLDRL	DAALALLLLDRLNQL
DAALALLLLDRLNQL	N	Nucleocapsid protein	216	10504	DPA1*01:08-DPB1*24:01	II	212.92	193.44	NetMHCIIpan	NA	NA	NA	DPA1*01:08	DPA1	DPA1*01	GETALALLLLDRLNQ,LALLLLDRL	DAALALLLLDRLNQL
DAALALLLLDRLNQL	N	Nucleocapsid protein	216	10504	DPA1*01:08-DPB1*25:01	II	129.47	26.54	NetMHCIIpan	NA	NA	NA	DPA1*01:08	DPA1	DPA1*01	GETALALLLLDRLNQ,LALLLLDRL	DAALALLLLDRLNQL
DAALALLLLDRLNQL	N	Nucleocapsid protein	216	10504	DPA1*01:08-DPB1*26:01	II	136.155	39.91	NetMHCIIpan	NA	NA	NA	DPA1*01:08	DPA1	DPA1*01	GETALALLLLDRLNQ,LALLLLDRL	DAALALLLLDRLNQL
DAALALLLLDRLNQL	N	Nucleocapsid protein	216	10504	DPA1*01:08-DPB1*27:01	II	153.625	74.85	NetMHCIIpan	NA	NA	NA	DPA1*01:08	DPA1	DPA1*01	GETALALLLLDRLNQ,LALLLLDRL	DAALALLLLDRLNQL
DAALALLLLDRLNQL	N	Nucleocapsid protein	216	10504	DPA1*01:08-DPB1*28:01	II	123.465	14.53	NetMHCIIpan	NA	NA	NA	DPA1*01:08	DPA1	DPA1*01	GETALALLLLDRLNQ,LALLLLDRL	DAALALLLLDRLNQL
DAALALLLLDRLNQL	N	Nucleocapsid protein	216	10504	DPA1*01:08-DPB1*29:01	II	126.575	20.75	NetMHCIIpan	NA	NA	NA	DPA1*01:08	DPA1	DPA1*01	GETALALLLLDRLNQ,LALLLLDRL	DAALALLLLDRLNQL
DAALALLLLDRLNQL	N	Nucleocapsid protein	216	10504	DPA1*01:08-DPB1*30:01	II	173.295	114.19	NetMHCIIpan	NA	NA	NA	DPA1*01:08	DPA1	DPA1*01	GETALALLLLDRLNQ,LALLLLDRL	DAALALLLLDRLNQL
DAALALLLLDRLNQL	N	Nucleocapsid protein	216	10504	DPA1*01:08-DPB1*31:01	II	164.365	96.33	NetMHCIIpan	NA	NA	NA	DPA1*01:08	DPA1	DPA1*01	GETALALLLLDRLNQ,LALLLLDRL	DAALALLLLDRLNQL
DAALALLLLDRLNQL	N	Nucleocapsid protein	216	10504	DPA1*01:08-DPB1*32:01	II	152.27	72.14	NetMHCIIpan	NA	NA	NA	DPA1*01:08	DPA1	DPA1*01	GETALALLLLDRLNQ,LALLLLDRL	DAALALLLLDRLNQL
DAALALLLLDRLNQL	N	Nucleocapsid protein	216	10504	DPA1*01:08-DPB1*33:01	II	177.995	123.59	NetMHCIIpan	NA	NA	NA	DPA1*01:08	DPA1	DPA1*01	GETALALLLLDRLNQ,LALLLLDRL	DAALALLLLDRLNQL
DAALALLLLDRLNQL	N	Nucleocapsid protein	216	10504	DPA1*01:08-DPB1*34:01	II	125.315	18.23	NetMHCIIpan	NA	NA	NA	DPA1*01:08	DPA1	DPA1*01	GETALALLLLDRLNQ,LALLLLDRL	DAALALLLLDRLNQL
DAALALLLLDRLNQL	N	Nucleocapsid protein	216	10504	DPA1*01:08-DPB1*35:01	II	134.075	35.75	NetMHCIIpan	NA	NA	NA	DPA1*01:08	DPA1	DPA1*01	GETALALLLLDRLNQ,LALLLLDRL	DAALALLLLDRLNQL
DAALALLLLDRLNQL	N	Nucleocapsid protein	216	10504	DPA1*01:08-DPB1*36:01	II	174.125	115.85	NetMHCIIpan	NA	NA	NA	DPA1*01:08	DPA1	DPA1*01	GETALALLLLDRLNQ,LALLLLDRL	DAALALLLLDRLNQL
DAALALLLLDRLNQL	N	Nucleocapsid protein	216	10504	DPA1*01:08-DPB1*37:01	II	131.73	31.06	NetMHCIIpan	NA	NA	NA	DPA1*01:08	DPA1	DPA1*01	GETALALLLLDRLNQ,LALLLLDRL	DAALALLLLDRLNQL
DAALALLLLDRLNQL	N	Nucleocapsid protein	216	10504	DPA1*01:08-DPB1*38:01	II	228.93	225.46	NetMHCIIpan	NA	NA	NA	DPA1*01:08	DPA1	DPA1*01	GETALALLLLDRLNQ,LALLLLDRL	DAALALLLLDRLNQL
DAALALLLLDRLNQL	N	Nucleocapsid protein	216	10504	DPA1*01:08-DPB1*39:01	II	173.035	113.67	NetMHCIIpan	NA	NA	NA	DPA1*01:08	DPA1	DPA1*01	GETALALLLLDRLNQ,LALLLLDRL	DAALALLLLDRLNQL
DAALALLLLDRLNQL	N	Nucleocapsid protein	216	10504	DPA1*01:08-DPB1*40:01	II	131.91	31.42	NetMHCIIpan	NA	NA	NA	DPA1*01:08	DPA1	DPA1*01	GETALALLLLDRLNQ,LALLLLDRL	DAALALLLLDRLNQL
DAALALLLLDRLNQL	N	Nucleocapsid protein	216	10504	DPA1*01:08-DPB1*41:01	II	153.365	74.33	NetMHCIIpan	NA	NA	NA	DPA1*01:08	DPA1	DPA1*01	GETALALLLLDRLNQ,LALLLLDRL	DAALALLLLDRLNQL
DAALALLLLDRLNQL	N	Nucleocapsid protein	216	10504	DPA1*01:08-DPB1*44:01	II	126.575	20.75	NetMHCIIpan	NA	NA	NA	DPA1*01:08	DPA1	DPA1*01	GETALALLLLDRLNQ,LALLLLDRL	DAALALLLLDRLNQL
DAALALLLLDRLNQL	N	Nucleocapsid protein	216	10504	DPA1*01:08-DPB1*45:01	II	129.47	26.54	NetMHCIIpan	NA	NA	NA	DPA1*01:08	DPA1	DPA1*01	GETALALLLLDRLNQ,LALLLLDRL	DAALALLLLDRLNQL
DAALALLLLDRLNQL	N	Nucleocapsid protein	216	10504	DPA1*01:08-DPB1*46:01	II	152.27	72.14	NetMHCIIpan	NA	NA	NA	DPA1*01:08	DPA1	DPA1*01	GETALALLLLDRLNQ,LALLLLDRL	DAALALLLLDRLNQL
DAALALLLLDRLNQL	N	Nucleocapsid protein	216	10504	DPA1*01:08-DPB1*47:01	II	207.92	183.44	NetMHCIIpan	NA	NA	NA	DPA1*01:08	DPA1	DPA1*01	GETALALLLLDRLNQ,LALLLLDRL	DAALALLLLDRLNQL
DAALALLLLDRLNQL	N	Nucleocapsid protein	216	10504	DPA1*01:08-DPB1*48:01	II	152.27	72.14	NetMHCIIpan	NA	NA	NA	DPA1*01:08	DPA1	DPA1*01	GETALALLLLDRLNQ,LALLLLDRL	DAALALLLLDRLNQL
DAALALLLLDRLNQL	N	Nucleocapsid protein	216	10504	DPA1*01:08-DPB1*49:01	II	156.81	81.22	NetMHCIIpan	NA	NA	NA	DPA1*01:08	DPA1	DPA1*01	GETALALLLLDRLNQ,LALLLLDRL	DAALALLLLDRLNQL
DAALALLLLDRLNQL	N	Nucleocapsid protein	216	10504	DPA1*01:08-DPB1*50:01	II	125.35	18.3	NetMHCIIpan	NA	NA	NA	DPA1*01:08	DPA1	DPA1*01	GETALALLLLDRLNQ,LALLLLDRL	DAALALLLLDRLNQL
DAALALLLLDRLNQL	N	Nucleocapsid protein	216	10504	DPA1*01:08-DPB1*51:01	II	156.81	81.22	NetMHCIIpan	NA	NA	NA	DPA1*01:08	DPA1	DPA1*01	GETALALLLLDRLNQ,LALLLLDRL	DAALALLLLDRLNQL
DAALALLLLDRLNQL	N	Nucleocapsid protein	216	10504	DPA1*01:08-DPB1*52:01	II	129.605	26.81	NetMHCIIpan	NA	NA	NA	DPA1*01:08	DPA1	DPA1*01	GETALALLLLDRLNQ,LALLLLDRL	DAALALLLLDRLNQL
DAALALLLLDRLNQL	N	Nucleocapsid protein	216	10504	DPA1*01:08-DPB1*53:01	II	128.365	24.33	NetMHCIIpan	NA	NA	NA	DPA1*01:08	DPA1	DPA1*01	GETALALLLLDRLNQ,LALLLLDRL	DAALALLLLDRLNQL
DAALALLLLDRLNQL	N	Nucleocapsid protein	216	10504	DPA1*01:08-DPB1*54:01	II	148.24	64.08	NetMHCIIpan	NA	NA	NA	DPA1*01:08	DPA1	DPA1*01	GETALALLLLDRLNQ,LALLLLDRL	DAALALLLLDRLNQL
DAALALLLLDRLNQL	N	Nucleocapsid protein	216	10504	DPA1*01:08-DPB1*55:01	II	156.62	80.84	NetMHCIIpan	NA	NA	NA	DPA1*01:08	DPA1	DPA1*01	GETALALLLLDRLNQ,LALLLLDRL	DAALALLLLDRLNQL
DAALALLLLDRLNQL	N	Nucleocapsid protein	216	10504	DPA1*01:08-DPB1*56:01	II	129.605	26.81	NetMHCIIpan	NA	NA	NA	DPA1*01:08	DPA1	DPA1*01	GETALALLLLDRLNQ,LALLLLDRL	DAALALLLLDRLNQL
DAALALLLLDRLNQL	N	Nucleocapsid protein	216	10504	DPA1*01:08-DPB1*58:01	II	156.62	80.84	NetMHCIIpan	NA	NA	NA	DPA1*01:08	DPA1	DPA1*01	GETALALLLLDRLNQ,LALLLLDRL	DAALALLLLDRLNQL
DAALALLLLDRLNQL	N	Nucleocapsid protein	216	10504	DPA1*01:08-DPB1*59:01	II	139.655	46.91	NetMHCIIpan	NA	NA	NA	DPA1*01:08	DPA1	DPA1*01	GETALALLLLDRLNQ,LALLLLDRL	DAALALLLLDRLNQL
DAALALLLLDRLNQL	N	Nucleocapsid protein	216	10504	DPA1*01:08-DPB1*60:01	II	141.08	49.76	NetMHCIIpan	NA	NA	NA	DPA1*01:08	DPA1	DPA1*01	GETALALLLLDRLNQ,LALLLLDRL	DAALALLLLDRLNQL
DAALALLLLDRLNQL	N	Nucleocapsid protein	216	10504	DPA1*01:08-DPB1*62:01	II	131.91	31.42	NetMHCIIpan	NA	NA	NA	DPA1*01:08	DPA1	DPA1*01	GETALALLLLDRLNQ,LALLLLDRL	DAALALLLLDRLNQL
DAALALLLLDRLNQL	N	Nucleocapsid protein	216	10504	DPA1*01:08-DPB1*63:01	II	186.755	141.11	NetMHCIIpan	NA	NA	NA	DPA1*01:08	DPA1	DPA1*01	GETALALLLLDRLNQ,LALLLLDRL	DAALALLLLDRLNQL
DAALALLLLDRLNQL	N	Nucleocapsid protein	216	10504	DPA1*01:08-DPB1*65:01	II	148.79	65.18	NetMHCIIpan	NA	NA	NA	DPA1*01:08	DPA1	DPA1*01	GETALALLLLDRLNQ,LALLLLDRL	DAALALLLLDRLNQL
DAALALLLLDRLNQL	N	Nucleocapsid protein	216	10504	DPA1*01:08-DPB1*66:01	II	146.755	61.11	NetMHCIIpan	NA	NA	NA	DPA1*01:08	DPA1	DPA1*01	GETALALLLLDRLNQ,LALLLLDRL	DAALALLLLDRLNQL
DAALALLLLDRLNQL	N	Nucleocapsid protein	216	10504	DPA1*01:08-DPB1*67:01	II	129.605	26.81	NetMHCIIpan	NA	NA	NA	DPA1*01:08	DPA1	DPA1*01	GETALALLLLDRLNQ,LALLLLDRL	DAALALLLLDRLNQL
DAALALLLLDRLNQL	N	Nucleocapsid protein	216	10504	DPA1*01:08-DPB1*68:01	II	144.21	56.02	NetMHCIIpan	NA	NA	NA	DPA1*01:08	DPA1	DPA1*01	GETALALLLLDRLNQ,LALLLLDRL	DAALALLLLDRLNQL
DAALALLLLDRLNQL	N	Nucleocapsid protein	216	10504	DPA1*01:08-DPB1*69:01	II	149.165	65.93	NetMHCIIpan	NA	NA	NA	DPA1*01:08	DPA1	DPA1*01	GETALALLLLDRLNQ,LALLLLDRL	DAALALLLLDRLNQL
DAALALLLLDRLNQL	N	Nucleocapsid protein	216	10504	DPA1*01:08-DPB1*70:01	II	129.47	26.54	NetMHCIIpan	NA	NA	NA	DPA1*01:08	DPA1	DPA1*01	GETALALLLLDRLNQ,LALLLLDRL	DAALALLLLDRLNQL
DAALALLLLDRLNQL	N	Nucleocapsid protein	216	10504	DPA1*01:08-DPB1*71:01	II	177.995	123.59	NetMHCIIpan	NA	NA	NA	DPA1*01:08	DPA1	DPA1*01	GETALALLLLDRLNQ,LALLLLDRL	DAALALLLLDRLNQL
DAALALLLLDRLNQL	N	Nucleocapsid protein	216	10504	DPA1*01:08-DPB1*72:01	II	146.02	59.64	NetMHCIIpan	NA	NA	NA	DPA1*01:08	DPA1	DPA1*01	GETALALLLLDRLNQ,LALLLLDRL	DAALALLLLDRLNQL
DAALALLLLDRLNQL	N	Nucleocapsid protein	216	10504	DPA1*01:08-DPB1*73:01	II	128.015	23.63	NetMHCIIpan	NA	NA	NA	DPA1*01:08	DPA1	DPA1*01	GETALALLLLDRLNQ,LALLLLDRL	DAALALLLLDRLNQL
DAALALLLLDRLNQL	N	Nucleocapsid protein	216	10504	DPA1*01:08-DPB1*74:01	II	123.98	15.56	NetMHCIIpan	NA	NA	NA	DPA1*01:08	DPA1	DPA1*01	GETALALLLLDRLNQ,LALLLLDRL	DAALALLLLDRLNQL
DAALALLLLDRLNQL	N	Nucleocapsid protein	216	10504	DPA1*01:08-DPB1*75:01	II	135.46	38.52	NetMHCIIpan	NA	NA	NA	DPA1*01:08	DPA1	DPA1*01	GETALALLLLDRLNQ,LALLLLDRL	DAALALLLLDRLNQL
DAALALLLLDRLNQL	N	Nucleocapsid protein	216	10504	DPA1*01:08-DPB1*76:01	II	129.47	26.54	NetMHCIIpan	NA	NA	NA	DPA1*01:08	DPA1	DPA1*01	GETALALLLLDRLNQ,LALLLLDRL	DAALALLLLDRLNQL
DAALALLLLDRLNQL	N	Nucleocapsid protein	216	10504	DPA1*01:08-DPB1*77:01	II	156.81	81.22	NetMHCIIpan	NA	NA	NA	DPA1*01:08	DPA1	DPA1*01	GETALALLLLDRLNQ,LALLLLDRL	DAALALLLLDRLNQL
DAALALLLLDRLNQL	N	Nucleocapsid protein	216	10504	DPA1*01:08-DPB1*78:01	II	129.47	26.54	NetMHCIIpan	NA	NA	NA	DPA1*01:08	DPA1	DPA1*01	GETALALLLLDRLNQ,LALLLLDRL	DAALALLLLDRLNQL
DAALALLLLDRLNQL	N	Nucleocapsid protein	216	10504	DPA1*01:08-DPB1*79:01	II	134.075	35.75	NetMHCIIpan	NA	NA	NA	DPA1*01:08	DPA1	DPA1*01	GETALALLLLDRLNQ,LALLLLDRL	DAALALLLLDRLNQL
DAALALLLLDRLNQL	N	Nucleocapsid protein	216	10504	DPA1*01:08-DPB1*80:01	II	156.81	81.22	NetMHCIIpan	NA	NA	NA	DPA1*01:08	DPA1	DPA1*01	GETALALLLLDRLNQ,LALLLLDRL	DAALALLLLDRLNQL
DAALALLLLDRLNQL	N	Nucleocapsid protein	216	10504	DPA1*01:08-DPB1*81:01	II	152.27	72.14	NetMHCIIpan	NA	NA	NA	DPA1*01:08	DPA1	DPA1*01	GETALALLLLDRLNQ,LALLLLDRL	DAALALLLLDRLNQL
DAALALLLLDRLNQL	N	Nucleocapsid protein	216	10504	DPA1*01:08-DPB1*82:01	II	156.81	81.22	NetMHCIIpan	NA	NA	NA	DPA1*01:08	DPA1	DPA1*01	GETALALLLLDRLNQ,LALLLLDRL	DAALALLLLDRLNQL
DAALALLLLDRLNQL	N	Nucleocapsid protein	216	10504	DPA1*01:08-DPB1*83:01	II	163.115	93.83	NetMHCIIpan	NA	NA	NA	DPA1*01:08	DPA1	DPA1*01	GETALALLLLDRLNQ,LALLLLDRL	DAALALLLLDRLNQL
DAALALLLLDRLNQL	N	Nucleocapsid protein	216	10504	DPA1*01:08-DPB1*84:01	II	175.4	118.4	NetMHCIIpan	NA	NA	NA	DPA1*01:08	DPA1	DPA1*01	GETALALLLLDRLNQ,LALLLLDRL	DAALALLLLDRLNQL
DAALALLLLDRLNQL	N	Nucleocapsid protein	216	10504	DPA1*01:08-DPB1*85:01	II	153.625	74.85	NetMHCIIpan	NA	NA	NA	DPA1*01:08	DPA1	DPA1*01	GETALALLLLDRLNQ,LALLLLDRL	DAALALLLLDRLNQL
DAALALLLLDRLNQL	N	Nucleocapsid protein	216	10504	DPA1*01:08-DPB1*86:01	II	137.45	42.5	NetMHCIIpan	NA	NA	NA	DPA1*01:08	DPA1	DPA1*01	GETALALLLLDRLNQ,LALLLLDRL	DAALALLLLDRLNQL
DAALALLLLDRLNQL	N	Nucleocapsid protein	216	10504	DPA1*01:08-DPB1*87:01	II	142.69	52.98	NetMHCIIpan	NA	NA	NA	DPA1*01:08	DPA1	DPA1*01	GETALALLLLDRLNQ,LALLLLDRL	DAALALLLLDRLNQL
DAALALLLLDRLNQL	N	Nucleocapsid protein	216	10504	DPA1*01:08-DPB1*88:01	II	131.73	31.06	NetMHCIIpan	NA	NA	NA	DPA1*01:08	DPA1	DPA1*01	GETALALLLLDRLNQ,LALLLLDRL	DAALALLLLDRLNQL
DAALALLLLDRLNQL	N	Nucleocapsid protein	216	10504	DPA1*01:08-DPB1*89:01	II	150.3	68.2	NetMHCIIpan	NA	NA	NA	DPA1*01:08	DPA1	DPA1*01	GETALALLLLDRLNQ,LALLLLDRL	DAALALLLLDRLNQL
DAALALLLLDRLNQL	N	Nucleocapsid protein	216	10504	DPA1*01:08-DPB1*90:01	II	132.485	32.57	NetMHCIIpan	NA	NA	NA	DPA1*01:08	DPA1	DPA1*01	GETALALLLLDRLNQ,LALLLLDRL	DAALALLLLDRLNQL
DAALALLLLDRLNQL	N	Nucleocapsid protein	216	10504	DPA1*01:08-DPB1*91:01	II	141.09	49.78	NetMHCIIpan	NA	NA	NA	DPA1*01:08	DPA1	DPA1*01	GETALALLLLDRLNQ,LALLLLDRL	DAALALLLLDRLNQL
DAALALLLLDRLNQL	N	Nucleocapsid protein	216	10504	DPA1*01:08-DPB1*92:01	II	129.47	26.54	NetMHCIIpan	NA	NA	NA	DPA1*01:08	DPA1	DPA1*01	GETALALLLLDRLNQ,LALLLLDRL	DAALALLLLDRLNQL
DAALALLLLDRLNQL	N	Nucleocapsid protein	216	10504	DPA1*01:08-DPB1*93:01	II	143.445	54.49	NetMHCIIpan	NA	NA	NA	DPA1*01:08	DPA1	DPA1*01	GETALALLLLDRLNQ,LALLLLDRL	DAALALLLLDRLNQL
DAALALLLLDRLNQL	N	Nucleocapsid protein	216	10504	DPA1*01:08-DPB1*94:01	II	156.81	81.22	NetMHCIIpan	NA	NA	NA	DPA1*01:08	DPA1	DPA1*01	GETALALLLLDRLNQ,LALLLLDRL	DAALALLLLDRLNQL
DAALALLLLDRLNQL	N	Nucleocapsid protein	216	10504	DPA1*01:08-DPB1*95:01	II	149.69	66.98	NetMHCIIpan	NA	NA	NA	DPA1*01:08	DPA1	DPA1*01	GETALALLLLDRLNQ,LALLLLDRL	DAALALLLLDRLNQL
DAALALLLLDRLNQL	N	Nucleocapsid protein	216	10504	DPA1*01:08-DPB1*96:01	II	173.035	113.67	NetMHCIIpan	NA	NA	NA	DPA1*01:08	DPA1	DPA1*01	GETALALLLLDRLNQ,LALLLLDRL	DAALALLLLDRLNQL
DAALALLLLDRLNQL	N	Nucleocapsid protein	216	10504	DPA1*01:08-DPB1*97:01	II	228.93	225.46	NetMHCIIpan	NA	NA	NA	DPA1*01:08	DPA1	DPA1*01	GETALALLLLDRLNQ,LALLLLDRL	DAALALLLLDRLNQL
DAALALLLLDRLNQL	N	Nucleocapsid protein	216	10504	DPA1*01:08-DPB1*98:01	II	149.095	65.79	NetMHCIIpan	NA	NA	NA	DPA1*01:08	DPA1	DPA1*01	GETALALLLLDRLNQ,LALLLLDRL	DAALALLLLDRLNQL
DAALALLLLDRLNQL	N	Nucleocapsid protein	216	10504	DPA1*01:08-DPB1*99:01	II	166.41	100.42	NetMHCIIpan	NA	NA	NA	DPA1*01:08	DPA1	DPA1*01	GETALALLLLDRLNQ,LALLLLDRL	DAALALLLLDRLNQL
DAALALLLLDRLNQL	N	Nucleocapsid protein	216	10504	DPA1*01:09	II	232.4	232.4	MHCnuggetsII	NA	NA	NA	DPA1*01:09	DPA1	DPA1*01	GETALALLLLDRLNQ,LALLLLDRL	DAALALLLLDRLNQL
DAALALLLLDRLNQL	N	Nucleocapsid protein	216	10504	DPA1*01:09-DPB1*01:01	II	74.65	32.57	NetMHCIIpan	NA	NA	NA	DPA1*01:09	DPA1	DPA1*01	GETALALLLLDRLNQ,LALLLLDRL	DAALALLLLDRLNQL
DAALALLLLDRLNQL	N	Nucleocapsid protein	216	10504	DPA1*01:09-DPB1*02:01	II	152.27	72.14	NetMHCIIpan	NA	NA	NA	DPA1*01:09	DPA1	DPA1*01	GETALALLLLDRLNQ,LALLLLDRL	DAALALLLLDRLNQL
DAALALLLLDRLNQL	N	Nucleocapsid protein	216	10504	DPA1*01:09-DPB1*02:02	II	207.92	183.44	NetMHCIIpan	NA	NA	NA	DPA1*01:09	DPA1	DPA1*01	GETALALLLLDRLNQ,LALLLLDRL	DAALALLLLDRLNQL
DAALALLLLDRLNQL	N	Nucleocapsid protein	216	10504	DPA1*01:09-DPB1*03:01	II	129.47	26.54	NetMHCIIpan	NA	NA	NA	DPA1*01:09	DPA1	DPA1*01	GETALALLLLDRLNQ,LALLLLDRL	DAALALLLLDRLNQL
DAALALLLLDRLNQL	N	Nucleocapsid protein	216	10504	DPA1*01:09-DPB1*04:01	II	139.431	113.67	NetMHCIIpan	NA	NA	NA	DPA1*01:09	DPA1	DPA1*01	GETALALLLLDRLNQ,LALLLLDRL	DAALALLLLDRLNQL
DAALALLLLDRLNQL	N	Nucleocapsid protein	216	10504	DPA1*01:09-DPB1*06:01	II	135.945	39.49	NetMHCIIpan	NA	NA	NA	DPA1*01:09	DPA1	DPA1*01	GETALALLLLDRLNQ,LALLLLDRL	DAALALLLLDRLNQL
DAALALLLLDRLNQL	N	Nucleocapsid protein	216	10504	DPA1*01:09-DPB1*08:01	II	138.84	45.28	NetMHCIIpan	NA	NA	NA	DPA1*01:09	DPA1	DPA1*01	GETALALLLLDRLNQ,LALLLLDRL	DAALALLLLDRLNQL
DAALALLLLDRLNQL	N	Nucleocapsid protein	216	10504	DPA1*01:09-DPB1*09:01	II	128.665	24.93	NetMHCIIpan	NA	NA	NA	DPA1*01:09	DPA1	DPA1*01	GETALALLLLDRLNQ,LALLLLDRL	DAALALLLLDRLNQL
DAALALLLLDRLNQL	N	Nucleocapsid protein	216	10504	DPA1*01:09-DPB1*100:01	II	212.92	193.44	NetMHCIIpan	NA	NA	NA	DPA1*01:09	DPA1	DPA1*01	GETALALLLLDRLNQ,LALLLLDRL	DAALALLLLDRLNQL
DAALALLLLDRLNQL	N	Nucleocapsid protein	216	10504	DPA1*01:09-DPB1*101:01	II	207.92	183.44	NetMHCIIpan	NA	NA	NA	DPA1*01:09	DPA1	DPA1*01	GETALALLLLDRLNQ,LALLLLDRL	DAALALLLLDRLNQL
DAALALLLLDRLNQL	N	Nucleocapsid protein	216	10504	DPA1*01:09-DPB1*102:01	II	155.695	78.99	NetMHCIIpan	NA	NA	NA	DPA1*01:09	DPA1	DPA1*01	GETALALLLLDRLNQ,LALLLLDRL	DAALALLLLDRLNQL
DAALALLLLDRLNQL	N	Nucleocapsid protein	216	10504	DPA1*01:09-DPB1*103:01	II	184.69	136.98	NetMHCIIpan	NA	NA	NA	DPA1*01:09	DPA1	DPA1*01	GETALALLLLDRLNQ,LALLLLDRL	DAALALLLLDRLNQL
DAALALLLLDRLNQL	N	Nucleocapsid protein	216	10504	DPA1*01:09-DPB1*104:01	II	129.47	26.54	NetMHCIIpan	NA	NA	NA	DPA1*01:09	DPA1	DPA1*01	GETALALLLLDRLNQ,LALLLLDRL	DAALALLLLDRLNQL
DAALALLLLDRLNQL	N	Nucleocapsid protein	216	10504	DPA1*01:09-DPB1*105:01	II	156.81	81.22	NetMHCIIpan	NA	NA	NA	DPA1*01:09	DPA1	DPA1*01	GETALALLLLDRLNQ,LALLLLDRL	DAALALLLLDRLNQL
DAALALLLLDRLNQL	N	Nucleocapsid protein	216	10504	DPA1*01:09-DPB1*106:01	II	172.045	111.69	NetMHCIIpan	NA	NA	NA	DPA1*01:09	DPA1	DPA1*01	GETALALLLLDRLNQ,LALLLLDRL	DAALALLLLDRLNQL
DAALALLLLDRLNQL	N	Nucleocapsid protein	216	10504	DPA1*01:09-DPB1*107:01	II	139.225	46.05	NetMHCIIpan	NA	NA	NA	DPA1*01:09	DPA1	DPA1*01	GETALALLLLDRLNQ,LALLLLDRL	DAALALLLLDRLNQL
DAALALLLLDRLNQL	N	Nucleocapsid protein	216	10504	DPA1*01:09-DPB1*108:01	II	139.655	46.91	NetMHCIIpan	NA	NA	NA	DPA1*01:09	DPA1	DPA1*01	GETALALLLLDRLNQ,LALLLLDRL	DAALALLLLDRLNQL
DAALALLLLDRLNQL	N	Nucleocapsid protein	216	10504	DPA1*01:09-DPB1*109:01	II	137.45	42.5	NetMHCIIpan	NA	NA	NA	DPA1*01:09	DPA1	DPA1*01	GETALALLLLDRLNQ,LALLLLDRL	DAALALLLLDRLNQL
DAALALLLLDRLNQL	N	Nucleocapsid protein	216	10504	DPA1*01:09-DPB1*10:01	II	131.73	31.06	NetMHCIIpan	NA	NA	NA	DPA1*01:09	DPA1	DPA1*01	GETALALLLLDRLNQ,LALLLLDRL	DAALALLLLDRLNQL
DAALALLLLDRLNQL	N	Nucleocapsid protein	216	10504	DPA1*01:09-DPB1*110:01	II	139.225	46.05	NetMHCIIpan	NA	NA	NA	DPA1*01:09	DPA1	DPA1*01	GETALALLLLDRLNQ,LALLLLDRL	DAALALLLLDRLNQL
DAALALLLLDRLNQL	N	Nucleocapsid protein	216	10504	DPA1*01:09-DPB1*111:01	II	129.47	26.54	NetMHCIIpan	NA	NA	NA	DPA1*01:09	DPA1	DPA1*01	GETALALLLLDRLNQ,LALLLLDRL	DAALALLLLDRLNQL
DAALALLLLDRLNQL	N	Nucleocapsid protein	216	10504	DPA1*01:09-DPB1*112:01	II	173.035	113.67	NetMHCIIpan	NA	NA	NA	DPA1*01:09	DPA1	DPA1*01	GETALALLLLDRLNQ,LALLLLDRL	DAALALLLLDRLNQL
DAALALLLLDRLNQL	N	Nucleocapsid protein	216	10504	DPA1*01:09-DPB1*113:01	II	137.45	42.5	NetMHCIIpan	NA	NA	NA	DPA1*01:09	DPA1	DPA1*01	GETALALLLLDRLNQ,LALLLLDRL	DAALALLLLDRLNQL
DAALALLLLDRLNQL	N	Nucleocapsid protein	216	10504	DPA1*01:09-DPB1*114:01	II	140.755	49.11	NetMHCIIpan	NA	NA	NA	DPA1*01:09	DPA1	DPA1*01	GETALALLLLDRLNQ,LALLLLDRL	DAALALLLLDRLNQL
DAALALLLLDRLNQL	N	Nucleocapsid protein	216	10504	DPA1*01:09-DPB1*115:01	II	152.27	72.14	NetMHCIIpan	NA	NA	NA	DPA1*01:09	DPA1	DPA1*01	GETALALLLLDRLNQ,LALLLLDRL	DAALALLLLDRLNQL
DAALALLLLDRLNQL	N	Nucleocapsid protein	216	10504	DPA1*01:09-DPB1*116:01	II	156.81	81.22	NetMHCIIpan	NA	NA	NA	DPA1*01:09	DPA1	DPA1*01	GETALALLLLDRLNQ,LALLLLDRL	DAALALLLLDRLNQL
DAALALLLLDRLNQL	N	Nucleocapsid protein	216	10504	DPA1*01:09-DPB1*117:01	II	149.01	65.62	NetMHCIIpan	NA	NA	NA	DPA1*01:09	DPA1	DPA1*01	GETALALLLLDRLNQ,LALLLLDRL	DAALALLLLDRLNQL
DAALALLLLDRLNQL	N	Nucleocapsid protein	216	10504	DPA1*01:09-DPB1*118:01	II	132.485	32.57	NetMHCIIpan	NA	NA	NA	DPA1*01:09	DPA1	DPA1*01	GETALALLLLDRLNQ,LALLLLDRL	DAALALLLLDRLNQL
DAALALLLLDRLNQL	N	Nucleocapsid protein	216	10504	DPA1*01:09-DPB1*119:01	II	126.67	20.94	NetMHCIIpan	NA	NA	NA	DPA1*01:09	DPA1	DPA1*01	GETALALLLLDRLNQ,LALLLLDRL	DAALALLLLDRLNQL
DAALALLLLDRLNQL	N	Nucleocapsid protein	216	10504	DPA1*01:09-DPB1*11:01	II	151.48	70.56	NetMHCIIpan	NA	NA	NA	DPA1*01:09	DPA1	DPA1*01	GETALALLLLDRLNQ,LALLLLDRL	DAALALLLLDRLNQL
DAALALLLLDRLNQL	N	Nucleocapsid protein	216	10504	DPA1*01:09-DPB1*121:01	II	173.035	113.67	NetMHCIIpan	NA	NA	NA	DPA1*01:09	DPA1	DPA1*01	GETALALLLLDRLNQ,LALLLLDRL	DAALALLLLDRLNQL
DAALALLLLDRLNQL	N	Nucleocapsid protein	216	10504	DPA1*01:09-DPB1*122:01	II	130.995	29.59	NetMHCIIpan	NA	NA	NA	DPA1*01:09	DPA1	DPA1*01	GETALALLLLDRLNQ,LALLLLDRL	DAALALLLLDRLNQL
DAALALLLLDRLNQL	N	Nucleocapsid protein	216	10504	DPA1*01:09-DPB1*123:01	II	152.27	72.14	NetMHCIIpan	NA	NA	NA	DPA1*01:09	DPA1	DPA1*01	GETALALLLLDRLNQ,LALLLLDRL	DAALALLLLDRLNQL
DAALALLLLDRLNQL	N	Nucleocapsid protein	216	10504	DPA1*01:09-DPB1*124:01	II	129.47	26.54	NetMHCIIpan	NA	NA	NA	DPA1*01:09	DPA1	DPA1*01	GETALALLLLDRLNQ,LALLLLDRL	DAALALLLLDRLNQL
DAALALLLLDRLNQL	N	Nucleocapsid protein	216	10504	DPA1*01:09-DPB1*125:01	II	136.155	39.91	NetMHCIIpan	NA	NA	NA	DPA1*01:09	DPA1	DPA1*01	GETALALLLLDRLNQ,LALLLLDRL	DAALALLLLDRLNQL
DAALALLLLDRLNQL	N	Nucleocapsid protein	216	10504	DPA1*01:09-DPB1*126:01	II	173.035	113.67	NetMHCIIpan	NA	NA	NA	DPA1*01:09	DPA1	DPA1*01	GETALALLLLDRLNQ,LALLLLDRL	DAALALLLLDRLNQL
DAALALLLLDRLNQL	N	Nucleocapsid protein	216	10504	DPA1*01:09-DPB1*127:01	II	133.33	34.26	NetMHCIIpan	NA	NA	NA	DPA1*01:09	DPA1	DPA1*01	GETALALLLLDRLNQ,LALLLLDRL	DAALALLLLDRLNQL
DAALALLLLDRLNQL	N	Nucleocapsid protein	216	10504	DPA1*01:09-DPB1*128:01	II	173.035	113.67	NetMHCIIpan	NA	NA	NA	DPA1*01:09	DPA1	DPA1*01	GETALALLLLDRLNQ,LALLLLDRL	DAALALLLLDRLNQL
DAALALLLLDRLNQL	N	Nucleocapsid protein	216	10504	DPA1*01:09-DPB1*129:01	II	139.95	47.5	NetMHCIIpan	NA	NA	NA	DPA1*01:09	DPA1	DPA1*01	GETALALLLLDRLNQ,LALLLLDRL	DAALALLLLDRLNQL
DAALALLLLDRLNQL	N	Nucleocapsid protein	216	10504	DPA1*01:09-DPB1*130:01	II	141.09	49.78	NetMHCIIpan	NA	NA	NA	DPA1*01:09	DPA1	DPA1*01	GETALALLLLDRLNQ,LALLLLDRL	DAALALLLLDRLNQL
DAALALLLLDRLNQL	N	Nucleocapsid protein	216	10504	DPA1*01:09-DPB1*131:01	II	143.445	54.49	NetMHCIIpan	NA	NA	NA	DPA1*01:09	DPA1	DPA1*01	GETALALLLLDRLNQ,LALLLLDRL	DAALALLLLDRLNQL
DAALALLLLDRLNQL	N	Nucleocapsid protein	216	10504	DPA1*01:09-DPB1*132:01	II	134.075	35.75	NetMHCIIpan	NA	NA	NA	DPA1*01:09	DPA1	DPA1*01	GETALALLLLDRLNQ,LALLLLDRL	DAALALLLLDRLNQL
DAALALLLLDRLNQL	N	Nucleocapsid protein	216	10504	DPA1*01:09-DPB1*133:01	II	139.225	46.05	NetMHCIIpan	NA	NA	NA	DPA1*01:09	DPA1	DPA1*01	GETALALLLLDRLNQ,LALLLLDRL	DAALALLLLDRLNQL
DAALALLLLDRLNQL	N	Nucleocapsid protein	216	10504	DPA1*01:09-DPB1*134:01	II	173.035	113.67	NetMHCIIpan	NA	NA	NA	DPA1*01:09	DPA1	DPA1*01	GETALALLLLDRLNQ,LALLLLDRL	DAALALLLLDRLNQL
DAALALLLLDRLNQL	N	Nucleocapsid protein	216	10504	DPA1*01:09-DPB1*13:01	II	139.225	46.05	NetMHCIIpan	NA	NA	NA	DPA1*01:09	DPA1	DPA1*01	GETALALLLLDRLNQ,LALLLLDRL	DAALALLLLDRLNQL
DAALALLLLDRLNQL	N	Nucleocapsid protein	216	10504	DPA1*01:09-DPB1*15:01	II	120.56	8.72	NetMHCIIpan	NA	NA	NA	DPA1*01:09	DPA1	DPA1*01	GETALALLLLDRLNQ,LALLLLDRL	DAALALLLLDRLNQL
DAALALLLLDRLNQL	N	Nucleocapsid protein	216	10504	DPA1*01:09-DPB1*16:01	II	161.8	91.2	NetMHCIIpan	NA	NA	NA	DPA1*01:09	DPA1	DPA1*01	GETALALLLLDRLNQ,LALLLLDRL	DAALALLLLDRLNQL
DAALALLLLDRLNQL	N	Nucleocapsid protein	216	10504	DPA1*01:09-DPB1*17:01	II	143.445	54.49	NetMHCIIpan	NA	NA	NA	DPA1*01:09	DPA1	DPA1*01	GETALALLLLDRLNQ,LALLLLDRL	DAALALLLLDRLNQL
DAALALLLLDRLNQL	N	Nucleocapsid protein	216	10504	DPA1*01:09-DPB1*18:01	II	122.73	13.06	NetMHCIIpan	NA	NA	NA	DPA1*01:09	DPA1	DPA1*01	GETALALLLLDRLNQ,LALLLLDRL	DAALALLLLDRLNQL
DAALALLLLDRLNQL	N	Nucleocapsid protein	216	10504	DPA1*01:09-DPB1*19:01	II	172.045	111.69	NetMHCIIpan	NA	NA	NA	DPA1*01:09	DPA1	DPA1*01	GETALALLLLDRLNQ,LALLLLDRL	DAALALLLLDRLNQL
DAALALLLLDRLNQL	N	Nucleocapsid protein	216	10504	DPA1*01:09-DPB1*20:01	II	141.09	49.78	NetMHCIIpan	NA	NA	NA	DPA1*01:09	DPA1	DPA1*01	GETALALLLLDRLNQ,LALLLLDRL	DAALALLLLDRLNQL
DAALALLLLDRLNQL	N	Nucleocapsid protein	216	10504	DPA1*01:09-DPB1*21:01	II	173.295	114.19	NetMHCIIpan	NA	NA	NA	DPA1*01:09	DPA1	DPA1*01	GETALALLLLDRLNQ,LALLLLDRL	DAALALLLLDRLNQL
DAALALLLLDRLNQL	N	Nucleocapsid protein	216	10504	DPA1*01:09-DPB1*22:01	II	208.12	183.84	NetMHCIIpan	NA	NA	NA	DPA1*01:09	DPA1	DPA1*01	GETALALLLLDRLNQ,LALLLLDRL	DAALALLLLDRLNQL
DAALALLLLDRLNQL	N	Nucleocapsid protein	216	10504	DPA1*01:09-DPB1*23:01	II	173.035	113.67	NetMHCIIpan	NA	NA	NA	DPA1*01:09	DPA1	DPA1*01	GETALALLLLDRLNQ,LALLLLDRL	DAALALLLLDRLNQL
DAALALLLLDRLNQL	N	Nucleocapsid protein	216	10504	DPA1*01:09-DPB1*24:01	II	212.92	193.44	NetMHCIIpan	NA	NA	NA	DPA1*01:09	DPA1	DPA1*01	GETALALLLLDRLNQ,LALLLLDRL	DAALALLLLDRLNQL
DAALALLLLDRLNQL	N	Nucleocapsid protein	216	10504	DPA1*01:09-DPB1*25:01	II	129.47	26.54	NetMHCIIpan	NA	NA	NA	DPA1*01:09	DPA1	DPA1*01	GETALALLLLDRLNQ,LALLLLDRL	DAALALLLLDRLNQL
DAALALLLLDRLNQL	N	Nucleocapsid protein	216	10504	DPA1*01:09-DPB1*26:01	II	136.155	39.91	NetMHCIIpan	NA	NA	NA	DPA1*01:09	DPA1	DPA1*01	GETALALLLLDRLNQ,LALLLLDRL	DAALALLLLDRLNQL
DAALALLLLDRLNQL	N	Nucleocapsid protein	216	10504	DPA1*01:09-DPB1*27:01	II	153.625	74.85	NetMHCIIpan	NA	NA	NA	DPA1*01:09	DPA1	DPA1*01	GETALALLLLDRLNQ,LALLLLDRL	DAALALLLLDRLNQL
DAALALLLLDRLNQL	N	Nucleocapsid protein	216	10504	DPA1*01:09-DPB1*28:01	II	123.465	14.53	NetMHCIIpan	NA	NA	NA	DPA1*01:09	DPA1	DPA1*01	GETALALLLLDRLNQ,LALLLLDRL	DAALALLLLDRLNQL
DAALALLLLDRLNQL	N	Nucleocapsid protein	216	10504	DPA1*01:09-DPB1*29:01	II	126.575	20.75	NetMHCIIpan	NA	NA	NA	DPA1*01:09	DPA1	DPA1*01	GETALALLLLDRLNQ,LALLLLDRL	DAALALLLLDRLNQL
DAALALLLLDRLNQL	N	Nucleocapsid protein	216	10504	DPA1*01:09-DPB1*30:01	II	173.295	114.19	NetMHCIIpan	NA	NA	NA	DPA1*01:09	DPA1	DPA1*01	GETALALLLLDRLNQ,LALLLLDRL	DAALALLLLDRLNQL
DAALALLLLDRLNQL	N	Nucleocapsid protein	216	10504	DPA1*01:09-DPB1*31:01	II	164.365	96.33	NetMHCIIpan	NA	NA	NA	DPA1*01:09	DPA1	DPA1*01	GETALALLLLDRLNQ,LALLLLDRL	DAALALLLLDRLNQL
DAALALLLLDRLNQL	N	Nucleocapsid protein	216	10504	DPA1*01:09-DPB1*32:01	II	152.27	72.14	NetMHCIIpan	NA	NA	NA	DPA1*01:09	DPA1	DPA1*01	GETALALLLLDRLNQ,LALLLLDRL	DAALALLLLDRLNQL
DAALALLLLDRLNQL	N	Nucleocapsid protein	216	10504	DPA1*01:09-DPB1*33:01	II	177.995	123.59	NetMHCIIpan	NA	NA	NA	DPA1*01:09	DPA1	DPA1*01	GETALALLLLDRLNQ,LALLLLDRL	DAALALLLLDRLNQL
DAALALLLLDRLNQL	N	Nucleocapsid protein	216	10504	DPA1*01:09-DPB1*34:01	II	125.315	18.23	NetMHCIIpan	NA	NA	NA	DPA1*01:09	DPA1	DPA1*01	GETALALLLLDRLNQ,LALLLLDRL	DAALALLLLDRLNQL
DAALALLLLDRLNQL	N	Nucleocapsid protein	216	10504	DPA1*01:09-DPB1*35:01	II	134.075	35.75	NetMHCIIpan	NA	NA	NA	DPA1*01:09	DPA1	DPA1*01	GETALALLLLDRLNQ,LALLLLDRL	DAALALLLLDRLNQL
DAALALLLLDRLNQL	N	Nucleocapsid protein	216	10504	DPA1*01:09-DPB1*36:01	II	174.125	115.85	NetMHCIIpan	NA	NA	NA	DPA1*01:09	DPA1	DPA1*01	GETALALLLLDRLNQ,LALLLLDRL	DAALALLLLDRLNQL
DAALALLLLDRLNQL	N	Nucleocapsid protein	216	10504	DPA1*01:09-DPB1*37:01	II	131.73	31.06	NetMHCIIpan	NA	NA	NA	DPA1*01:09	DPA1	DPA1*01	GETALALLLLDRLNQ,LALLLLDRL	DAALALLLLDRLNQL
DAALALLLLDRLNQL	N	Nucleocapsid protein	216	10504	DPA1*01:09-DPB1*38:01	II	228.93	225.46	NetMHCIIpan	NA	NA	NA	DPA1*01:09	DPA1	DPA1*01	GETALALLLLDRLNQ,LALLLLDRL	DAALALLLLDRLNQL
DAALALLLLDRLNQL	N	Nucleocapsid protein	216	10504	DPA1*01:09-DPB1*39:01	II	173.035	113.67	NetMHCIIpan	NA	NA	NA	DPA1*01:09	DPA1	DPA1*01	GETALALLLLDRLNQ,LALLLLDRL	DAALALLLLDRLNQL
DAALALLLLDRLNQL	N	Nucleocapsid protein	216	10504	DPA1*01:09-DPB1*40:01	II	131.91	31.42	NetMHCIIpan	NA	NA	NA	DPA1*01:09	DPA1	DPA1*01	GETALALLLLDRLNQ,LALLLLDRL	DAALALLLLDRLNQL
DAALALLLLDRLNQL	N	Nucleocapsid protein	216	10504	DPA1*01:09-DPB1*41:01	II	153.365	74.33	NetMHCIIpan	NA	NA	NA	DPA1*01:09	DPA1	DPA1*01	GETALALLLLDRLNQ,LALLLLDRL	DAALALLLLDRLNQL
DAALALLLLDRLNQL	N	Nucleocapsid protein	216	10504	DPA1*01:09-DPB1*44:01	II	126.575	20.75	NetMHCIIpan	NA	NA	NA	DPA1*01:09	DPA1	DPA1*01	GETALALLLLDRLNQ,LALLLLDRL	DAALALLLLDRLNQL
DAALALLLLDRLNQL	N	Nucleocapsid protein	216	10504	DPA1*01:09-DPB1*45:01	II	129.47	26.54	NetMHCIIpan	NA	NA	NA	DPA1*01:09	DPA1	DPA1*01	GETALALLLLDRLNQ,LALLLLDRL	DAALALLLLDRLNQL
DAALALLLLDRLNQL	N	Nucleocapsid protein	216	10504	DPA1*01:09-DPB1*46:01	II	152.27	72.14	NetMHCIIpan	NA	NA	NA	DPA1*01:09	DPA1	DPA1*01	GETALALLLLDRLNQ,LALLLLDRL	DAALALLLLDRLNQL
DAALALLLLDRLNQL	N	Nucleocapsid protein	216	10504	DPA1*01:09-DPB1*47:01	II	207.92	183.44	NetMHCIIpan	NA	NA	NA	DPA1*01:09	DPA1	DPA1*01	GETALALLLLDRLNQ,LALLLLDRL	DAALALLLLDRLNQL
DAALALLLLDRLNQL	N	Nucleocapsid protein	216	10504	DPA1*01:09-DPB1*48:01	II	152.27	72.14	NetMHCIIpan	NA	NA	NA	DPA1*01:09	DPA1	DPA1*01	GETALALLLLDRLNQ,LALLLLDRL	DAALALLLLDRLNQL
DAALALLLLDRLNQL	N	Nucleocapsid protein	216	10504	DPA1*01:09-DPB1*49:01	II	156.81	81.22	NetMHCIIpan	NA	NA	NA	DPA1*01:09	DPA1	DPA1*01	GETALALLLLDRLNQ,LALLLLDRL	DAALALLLLDRLNQL
DAALALLLLDRLNQL	N	Nucleocapsid protein	216	10504	DPA1*01:09-DPB1*50:01	II	125.35	18.3	NetMHCIIpan	NA	NA	NA	DPA1*01:09	DPA1	DPA1*01	GETALALLLLDRLNQ,LALLLLDRL	DAALALLLLDRLNQL
DAALALLLLDRLNQL	N	Nucleocapsid protein	216	10504	DPA1*01:09-DPB1*51:01	II	156.81	81.22	NetMHCIIpan	NA	NA	NA	DPA1*01:09	DPA1	DPA1*01	GETALALLLLDRLNQ,LALLLLDRL	DAALALLLLDRLNQL
DAALALLLLDRLNQL	N	Nucleocapsid protein	216	10504	DPA1*01:09-DPB1*52:01	II	129.605	26.81	NetMHCIIpan	NA	NA	NA	DPA1*01:09	DPA1	DPA1*01	GETALALLLLDRLNQ,LALLLLDRL	DAALALLLLDRLNQL
DAALALLLLDRLNQL	N	Nucleocapsid protein	216	10504	DPA1*01:09-DPB1*53:01	II	128.365	24.33	NetMHCIIpan	NA	NA	NA	DPA1*01:09	DPA1	DPA1*01	GETALALLLLDRLNQ,LALLLLDRL	DAALALLLLDRLNQL
DAALALLLLDRLNQL	N	Nucleocapsid protein	216	10504	DPA1*01:09-DPB1*54:01	II	148.24	64.08	NetMHCIIpan	NA	NA	NA	DPA1*01:09	DPA1	DPA1*01	GETALALLLLDRLNQ,LALLLLDRL	DAALALLLLDRLNQL
DAALALLLLDRLNQL	N	Nucleocapsid protein	216	10504	DPA1*01:09-DPB1*55:01	II	156.62	80.84	NetMHCIIpan	NA	NA	NA	DPA1*01:09	DPA1	DPA1*01	GETALALLLLDRLNQ,LALLLLDRL	DAALALLLLDRLNQL
DAALALLLLDRLNQL	N	Nucleocapsid protein	216	10504	DPA1*01:09-DPB1*56:01	II	129.605	26.81	NetMHCIIpan	NA	NA	NA	DPA1*01:09	DPA1	DPA1*01	GETALALLLLDRLNQ,LALLLLDRL	DAALALLLLDRLNQL
DAALALLLLDRLNQL	N	Nucleocapsid protein	216	10504	DPA1*01:09-DPB1*58:01	II	156.62	80.84	NetMHCIIpan	NA	NA	NA	DPA1*01:09	DPA1	DPA1*01	GETALALLLLDRLNQ,LALLLLDRL	DAALALLLLDRLNQL
DAALALLLLDRLNQL	N	Nucleocapsid protein	216	10504	DPA1*01:09-DPB1*59:01	II	139.655	46.91	NetMHCIIpan	NA	NA	NA	DPA1*01:09	DPA1	DPA1*01	GETALALLLLDRLNQ,LALLLLDRL	DAALALLLLDRLNQL
DAALALLLLDRLNQL	N	Nucleocapsid protein	216	10504	DPA1*01:09-DPB1*60:01	II	141.08	49.76	NetMHCIIpan	NA	NA	NA	DPA1*01:09	DPA1	DPA1*01	GETALALLLLDRLNQ,LALLLLDRL	DAALALLLLDRLNQL
DAALALLLLDRLNQL	N	Nucleocapsid protein	216	10504	DPA1*01:09-DPB1*62:01	II	131.91	31.42	NetMHCIIpan	NA	NA	NA	DPA1*01:09	DPA1	DPA1*01	GETALALLLLDRLNQ,LALLLLDRL	DAALALLLLDRLNQL
DAALALLLLDRLNQL	N	Nucleocapsid protein	216	10504	DPA1*01:09-DPB1*63:01	II	186.755	141.11	NetMHCIIpan	NA	NA	NA	DPA1*01:09	DPA1	DPA1*01	GETALALLLLDRLNQ,LALLLLDRL	DAALALLLLDRLNQL
DAALALLLLDRLNQL	N	Nucleocapsid protein	216	10504	DPA1*01:09-DPB1*65:01	II	148.79	65.18	NetMHCIIpan	NA	NA	NA	DPA1*01:09	DPA1	DPA1*01	GETALALLLLDRLNQ,LALLLLDRL	DAALALLLLDRLNQL
DAALALLLLDRLNQL	N	Nucleocapsid protein	216	10504	DPA1*01:09-DPB1*66:01	II	146.755	61.11	NetMHCIIpan	NA	NA	NA	DPA1*01:09	DPA1	DPA1*01	GETALALLLLDRLNQ,LALLLLDRL	DAALALLLLDRLNQL
DAALALLLLDRLNQL	N	Nucleocapsid protein	216	10504	DPA1*01:09-DPB1*67:01	II	129.605	26.81	NetMHCIIpan	NA	NA	NA	DPA1*01:09	DPA1	DPA1*01	GETALALLLLDRLNQ,LALLLLDRL	DAALALLLLDRLNQL
DAALALLLLDRLNQL	N	Nucleocapsid protein	216	10504	DPA1*01:09-DPB1*68:01	II	144.21	56.02	NetMHCIIpan	NA	NA	NA	DPA1*01:09	DPA1	DPA1*01	GETALALLLLDRLNQ,LALLLLDRL	DAALALLLLDRLNQL
DAALALLLLDRLNQL	N	Nucleocapsid protein	216	10504	DPA1*01:09-DPB1*69:01	II	149.165	65.93	NetMHCIIpan	NA	NA	NA	DPA1*01:09	DPA1	DPA1*01	GETALALLLLDRLNQ,LALLLLDRL	DAALALLLLDRLNQL
DAALALLLLDRLNQL	N	Nucleocapsid protein	216	10504	DPA1*01:09-DPB1*70:01	II	129.47	26.54	NetMHCIIpan	NA	NA	NA	DPA1*01:09	DPA1	DPA1*01	GETALALLLLDRLNQ,LALLLLDRL	DAALALLLLDRLNQL
DAALALLLLDRLNQL	N	Nucleocapsid protein	216	10504	DPA1*01:09-DPB1*71:01	II	177.995	123.59	NetMHCIIpan	NA	NA	NA	DPA1*01:09	DPA1	DPA1*01	GETALALLLLDRLNQ,LALLLLDRL	DAALALLLLDRLNQL
DAALALLLLDRLNQL	N	Nucleocapsid protein	216	10504	DPA1*01:09-DPB1*72:01	II	146.02	59.64	NetMHCIIpan	NA	NA	NA	DPA1*01:09	DPA1	DPA1*01	GETALALLLLDRLNQ,LALLLLDRL	DAALALLLLDRLNQL
DAALALLLLDRLNQL	N	Nucleocapsid protein	216	10504	DPA1*01:09-DPB1*73:01	II	128.015	23.63	NetMHCIIpan	NA	NA	NA	DPA1*01:09	DPA1	DPA1*01	GETALALLLLDRLNQ,LALLLLDRL	DAALALLLLDRLNQL
DAALALLLLDRLNQL	N	Nucleocapsid protein	216	10504	DPA1*01:09-DPB1*74:01	II	123.98	15.56	NetMHCIIpan	NA	NA	NA	DPA1*01:09	DPA1	DPA1*01	GETALALLLLDRLNQ,LALLLLDRL	DAALALLLLDRLNQL
DAALALLLLDRLNQL	N	Nucleocapsid protein	216	10504	DPA1*01:09-DPB1*75:01	II	135.46	38.52	NetMHCIIpan	NA	NA	NA	DPA1*01:09	DPA1	DPA1*01	GETALALLLLDRLNQ,LALLLLDRL	DAALALLLLDRLNQL
DAALALLLLDRLNQL	N	Nucleocapsid protein	216	10504	DPA1*01:09-DPB1*76:01	II	129.47	26.54	NetMHCIIpan	NA	NA	NA	DPA1*01:09	DPA1	DPA1*01	GETALALLLLDRLNQ,LALLLLDRL	DAALALLLLDRLNQL
DAALALLLLDRLNQL	N	Nucleocapsid protein	216	10504	DPA1*01:09-DPB1*77:01	II	156.81	81.22	NetMHCIIpan	NA	NA	NA	DPA1*01:09	DPA1	DPA1*01	GETALALLLLDRLNQ,LALLLLDRL	DAALALLLLDRLNQL
DAALALLLLDRLNQL	N	Nucleocapsid protein	216	10504	DPA1*01:09-DPB1*78:01	II	129.47	26.54	NetMHCIIpan	NA	NA	NA	DPA1*01:09	DPA1	DPA1*01	GETALALLLLDRLNQ,LALLLLDRL	DAALALLLLDRLNQL
DAALALLLLDRLNQL	N	Nucleocapsid protein	216	10504	DPA1*01:09-DPB1*79:01	II	134.075	35.75	NetMHCIIpan	NA	NA	NA	DPA1*01:09	DPA1	DPA1*01	GETALALLLLDRLNQ,LALLLLDRL	DAALALLLLDRLNQL
DAALALLLLDRLNQL	N	Nucleocapsid protein	216	10504	DPA1*01:09-DPB1*80:01	II	156.81	81.22	NetMHCIIpan	NA	NA	NA	DPA1*01:09	DPA1	DPA1*01	GETALALLLLDRLNQ,LALLLLDRL	DAALALLLLDRLNQL
DAALALLLLDRLNQL	N	Nucleocapsid protein	216	10504	DPA1*01:09-DPB1*81:01	II	152.27	72.14	NetMHCIIpan	NA	NA	NA	DPA1*01:09	DPA1	DPA1*01	GETALALLLLDRLNQ,LALLLLDRL	DAALALLLLDRLNQL
DAALALLLLDRLNQL	N	Nucleocapsid protein	216	10504	DPA1*01:09-DPB1*82:01	II	156.81	81.22	NetMHCIIpan	NA	NA	NA	DPA1*01:09	DPA1	DPA1*01	GETALALLLLDRLNQ,LALLLLDRL	DAALALLLLDRLNQL
DAALALLLLDRLNQL	N	Nucleocapsid protein	216	10504	DPA1*01:09-DPB1*83:01	II	163.115	93.83	NetMHCIIpan	NA	NA	NA	DPA1*01:09	DPA1	DPA1*01	GETALALLLLDRLNQ,LALLLLDRL	DAALALLLLDRLNQL
DAALALLLLDRLNQL	N	Nucleocapsid protein	216	10504	DPA1*01:09-DPB1*84:01	II	175.4	118.4	NetMHCIIpan	NA	NA	NA	DPA1*01:09	DPA1	DPA1*01	GETALALLLLDRLNQ,LALLLLDRL	DAALALLLLDRLNQL
DAALALLLLDRLNQL	N	Nucleocapsid protein	216	10504	DPA1*01:09-DPB1*85:01	II	153.625	74.85	NetMHCIIpan	NA	NA	NA	DPA1*01:09	DPA1	DPA1*01	GETALALLLLDRLNQ,LALLLLDRL	DAALALLLLDRLNQL
DAALALLLLDRLNQL	N	Nucleocapsid protein	216	10504	DPA1*01:09-DPB1*86:01	II	137.45	42.5	NetMHCIIpan	NA	NA	NA	DPA1*01:09	DPA1	DPA1*01	GETALALLLLDRLNQ,LALLLLDRL	DAALALLLLDRLNQL
DAALALLLLDRLNQL	N	Nucleocapsid protein	216	10504	DPA1*01:09-DPB1*87:01	II	142.69	52.98	NetMHCIIpan	NA	NA	NA	DPA1*01:09	DPA1	DPA1*01	GETALALLLLDRLNQ,LALLLLDRL	DAALALLLLDRLNQL
DAALALLLLDRLNQL	N	Nucleocapsid protein	216	10504	DPA1*01:09-DPB1*88:01	II	131.73	31.06	NetMHCIIpan	NA	NA	NA	DPA1*01:09	DPA1	DPA1*01	GETALALLLLDRLNQ,LALLLLDRL	DAALALLLLDRLNQL
DAALALLLLDRLNQL	N	Nucleocapsid protein	216	10504	DPA1*01:09-DPB1*89:01	II	150.3	68.2	NetMHCIIpan	NA	NA	NA	DPA1*01:09	DPA1	DPA1*01	GETALALLLLDRLNQ,LALLLLDRL	DAALALLLLDRLNQL
DAALALLLLDRLNQL	N	Nucleocapsid protein	216	10504	DPA1*01:09-DPB1*90:01	II	132.485	32.57	NetMHCIIpan	NA	NA	NA	DPA1*01:09	DPA1	DPA1*01	GETALALLLLDRLNQ,LALLLLDRL	DAALALLLLDRLNQL
DAALALLLLDRLNQL	N	Nucleocapsid protein	216	10504	DPA1*01:09-DPB1*91:01	II	141.09	49.78	NetMHCIIpan	NA	NA	NA	DPA1*01:09	DPA1	DPA1*01	GETALALLLLDRLNQ,LALLLLDRL	DAALALLLLDRLNQL
DAALALLLLDRLNQL	N	Nucleocapsid protein	216	10504	DPA1*01:09-DPB1*92:01	II	129.47	26.54	NetMHCIIpan	NA	NA	NA	DPA1*01:09	DPA1	DPA1*01	GETALALLLLDRLNQ,LALLLLDRL	DAALALLLLDRLNQL
DAALALLLLDRLNQL	N	Nucleocapsid protein	216	10504	DPA1*01:09-DPB1*93:01	II	143.445	54.49	NetMHCIIpan	NA	NA	NA	DPA1*01:09	DPA1	DPA1*01	GETALALLLLDRLNQ,LALLLLDRL	DAALALLLLDRLNQL
DAALALLLLDRLNQL	N	Nucleocapsid protein	216	10504	DPA1*01:09-DPB1*94:01	II	156.81	81.22	NetMHCIIpan	NA	NA	NA	DPA1*01:09	DPA1	DPA1*01	GETALALLLLDRLNQ,LALLLLDRL	DAALALLLLDRLNQL
DAALALLLLDRLNQL	N	Nucleocapsid protein	216	10504	DPA1*01:09-DPB1*95:01	II	149.69	66.98	NetMHCIIpan	NA	NA	NA	DPA1*01:09	DPA1	DPA1*01	GETALALLLLDRLNQ,LALLLLDRL	DAALALLLLDRLNQL
DAALALLLLDRLNQL	N	Nucleocapsid protein	216	10504	DPA1*01:09-DPB1*96:01	II	173.035	113.67	NetMHCIIpan	NA	NA	NA	DPA1*01:09	DPA1	DPA1*01	GETALALLLLDRLNQ,LALLLLDRL	DAALALLLLDRLNQL
DAALALLLLDRLNQL	N	Nucleocapsid protein	216	10504	DPA1*01:09-DPB1*97:01	II	228.93	225.46	NetMHCIIpan	NA	NA	NA	DPA1*01:09	DPA1	DPA1*01	GETALALLLLDRLNQ,LALLLLDRL	DAALALLLLDRLNQL
DAALALLLLDRLNQL	N	Nucleocapsid protein	216	10504	DPA1*01:09-DPB1*98:01	II	149.095	65.79	NetMHCIIpan	NA	NA	NA	DPA1*01:09	DPA1	DPA1*01	GETALALLLLDRLNQ,LALLLLDRL	DAALALLLLDRLNQL
DAALALLLLDRLNQL	N	Nucleocapsid protein	216	10504	DPA1*01:09-DPB1*99:01	II	166.41	100.42	NetMHCIIpan	NA	NA	NA	DPA1*01:09	DPA1	DPA1*01	GETALALLLLDRLNQ,LALLLLDRL	DAALALLLLDRLNQL
DAALALLLLDRLNQL	N	Nucleocapsid protein	216	10504	DPA1*01:10	II	232.4	232.4	MHCnuggetsII	NA	NA	NA	DPA1*01:10	DPA1	DPA1*01	GETALALLLLDRLNQ,LALLLLDRL	DAALALLLLDRLNQL
DAALALLLLDRLNQL	N	Nucleocapsid protein	216	10504	DPA1*01:10-DPB1*01:01	II	74.65	32.57	NetMHCIIpan	NA	NA	NA	DPA1*01:10	DPA1	DPA1*01	GETALALLLLDRLNQ,LALLLLDRL	DAALALLLLDRLNQL
DAALALLLLDRLNQL	N	Nucleocapsid protein	216	10504	DPA1*01:10-DPB1*02:01	II	152.27	72.14	NetMHCIIpan	NA	NA	NA	DPA1*01:10	DPA1	DPA1*01	GETALALLLLDRLNQ,LALLLLDRL	DAALALLLLDRLNQL
DAALALLLLDRLNQL	N	Nucleocapsid protein	216	10504	DPA1*01:10-DPB1*02:02	II	207.92	183.44	NetMHCIIpan	NA	NA	NA	DPA1*01:10	DPA1	DPA1*01	GETALALLLLDRLNQ,LALLLLDRL	DAALALLLLDRLNQL
DAALALLLLDRLNQL	N	Nucleocapsid protein	216	10504	DPA1*01:10-DPB1*03:01	II	129.47	26.54	NetMHCIIpan	NA	NA	NA	DPA1*01:10	DPA1	DPA1*01	GETALALLLLDRLNQ,LALLLLDRL	DAALALLLLDRLNQL
DAALALLLLDRLNQL	N	Nucleocapsid protein	216	10504	DPA1*01:10-DPB1*04:01	II	139.431	113.67	NetMHCIIpan	NA	NA	NA	DPA1*01:10	DPA1	DPA1*01	GETALALLLLDRLNQ,LALLLLDRL	DAALALLLLDRLNQL
DAALALLLLDRLNQL	N	Nucleocapsid protein	216	10504	DPA1*01:10-DPB1*06:01	II	135.945	39.49	NetMHCIIpan	NA	NA	NA	DPA1*01:10	DPA1	DPA1*01	GETALALLLLDRLNQ,LALLLLDRL	DAALALLLLDRLNQL
DAALALLLLDRLNQL	N	Nucleocapsid protein	216	10504	DPA1*01:10-DPB1*08:01	II	138.84	45.28	NetMHCIIpan	NA	NA	NA	DPA1*01:10	DPA1	DPA1*01	GETALALLLLDRLNQ,LALLLLDRL	DAALALLLLDRLNQL
DAALALLLLDRLNQL	N	Nucleocapsid protein	216	10504	DPA1*01:10-DPB1*09:01	II	128.665	24.93	NetMHCIIpan	NA	NA	NA	DPA1*01:10	DPA1	DPA1*01	GETALALLLLDRLNQ,LALLLLDRL	DAALALLLLDRLNQL
DAALALLLLDRLNQL	N	Nucleocapsid protein	216	10504	DPA1*01:10-DPB1*100:01	II	212.92	193.44	NetMHCIIpan	NA	NA	NA	DPA1*01:10	DPA1	DPA1*01	GETALALLLLDRLNQ,LALLLLDRL	DAALALLLLDRLNQL
DAALALLLLDRLNQL	N	Nucleocapsid protein	216	10504	DPA1*01:10-DPB1*101:01	II	207.92	183.44	NetMHCIIpan	NA	NA	NA	DPA1*01:10	DPA1	DPA1*01	GETALALLLLDRLNQ,LALLLLDRL	DAALALLLLDRLNQL
DAALALLLLDRLNQL	N	Nucleocapsid protein	216	10504	DPA1*01:10-DPB1*102:01	II	155.695	78.99	NetMHCIIpan	NA	NA	NA	DPA1*01:10	DPA1	DPA1*01	GETALALLLLDRLNQ,LALLLLDRL	DAALALLLLDRLNQL
DAALALLLLDRLNQL	N	Nucleocapsid protein	216	10504	DPA1*01:10-DPB1*103:01	II	184.69	136.98	NetMHCIIpan	NA	NA	NA	DPA1*01:10	DPA1	DPA1*01	GETALALLLLDRLNQ,LALLLLDRL	DAALALLLLDRLNQL
DAALALLLLDRLNQL	N	Nucleocapsid protein	216	10504	DPA1*01:10-DPB1*104:01	II	129.47	26.54	NetMHCIIpan	NA	NA	NA	DPA1*01:10	DPA1	DPA1*01	GETALALLLLDRLNQ,LALLLLDRL	DAALALLLLDRLNQL
DAALALLLLDRLNQL	N	Nucleocapsid protein	216	10504	DPA1*01:10-DPB1*105:01	II	156.81	81.22	NetMHCIIpan	NA	NA	NA	DPA1*01:10	DPA1	DPA1*01	GETALALLLLDRLNQ,LALLLLDRL	DAALALLLLDRLNQL
DAALALLLLDRLNQL	N	Nucleocapsid protein	216	10504	DPA1*01:10-DPB1*106:01	II	172.045	111.69	NetMHCIIpan	NA	NA	NA	DPA1*01:10	DPA1	DPA1*01	GETALALLLLDRLNQ,LALLLLDRL	DAALALLLLDRLNQL
DAALALLLLDRLNQL	N	Nucleocapsid protein	216	10504	DPA1*01:10-DPB1*107:01	II	139.225	46.05	NetMHCIIpan	NA	NA	NA	DPA1*01:10	DPA1	DPA1*01	GETALALLLLDRLNQ,LALLLLDRL	DAALALLLLDRLNQL
DAALALLLLDRLNQL	N	Nucleocapsid protein	216	10504	DPA1*01:10-DPB1*108:01	II	139.655	46.91	NetMHCIIpan	NA	NA	NA	DPA1*01:10	DPA1	DPA1*01	GETALALLLLDRLNQ,LALLLLDRL	DAALALLLLDRLNQL
DAALALLLLDRLNQL	N	Nucleocapsid protein	216	10504	DPA1*01:10-DPB1*109:01	II	137.45	42.5	NetMHCIIpan	NA	NA	NA	DPA1*01:10	DPA1	DPA1*01	GETALALLLLDRLNQ,LALLLLDRL	DAALALLLLDRLNQL
DAALALLLLDRLNQL	N	Nucleocapsid protein	216	10504	DPA1*01:10-DPB1*10:01	II	131.73	31.06	NetMHCIIpan	NA	NA	NA	DPA1*01:10	DPA1	DPA1*01	GETALALLLLDRLNQ,LALLLLDRL	DAALALLLLDRLNQL
DAALALLLLDRLNQL	N	Nucleocapsid protein	216	10504	DPA1*01:10-DPB1*110:01	II	139.225	46.05	NetMHCIIpan	NA	NA	NA	DPA1*01:10	DPA1	DPA1*01	GETALALLLLDRLNQ,LALLLLDRL	DAALALLLLDRLNQL
DAALALLLLDRLNQL	N	Nucleocapsid protein	216	10504	DPA1*01:10-DPB1*111:01	II	129.47	26.54	NetMHCIIpan	NA	NA	NA	DPA1*01:10	DPA1	DPA1*01	GETALALLLLDRLNQ,LALLLLDRL	DAALALLLLDRLNQL
DAALALLLLDRLNQL	N	Nucleocapsid protein	216	10504	DPA1*01:10-DPB1*112:01	II	173.035	113.67	NetMHCIIpan	NA	NA	NA	DPA1*01:10	DPA1	DPA1*01	GETALALLLLDRLNQ,LALLLLDRL	DAALALLLLDRLNQL
DAALALLLLDRLNQL	N	Nucleocapsid protein	216	10504	DPA1*01:10-DPB1*113:01	II	137.45	42.5	NetMHCIIpan	NA	NA	NA	DPA1*01:10	DPA1	DPA1*01	GETALALLLLDRLNQ,LALLLLDRL	DAALALLLLDRLNQL
DAALALLLLDRLNQL	N	Nucleocapsid protein	216	10504	DPA1*01:10-DPB1*114:01	II	140.755	49.11	NetMHCIIpan	NA	NA	NA	DPA1*01:10	DPA1	DPA1*01	GETALALLLLDRLNQ,LALLLLDRL	DAALALLLLDRLNQL
DAALALLLLDRLNQL	N	Nucleocapsid protein	216	10504	DPA1*01:10-DPB1*115:01	II	152.27	72.14	NetMHCIIpan	NA	NA	NA	DPA1*01:10	DPA1	DPA1*01	GETALALLLLDRLNQ,LALLLLDRL	DAALALLLLDRLNQL
DAALALLLLDRLNQL	N	Nucleocapsid protein	216	10504	DPA1*01:10-DPB1*116:01	II	156.81	81.22	NetMHCIIpan	NA	NA	NA	DPA1*01:10	DPA1	DPA1*01	GETALALLLLDRLNQ,LALLLLDRL	DAALALLLLDRLNQL
DAALALLLLDRLNQL	N	Nucleocapsid protein	216	10504	DPA1*01:10-DPB1*117:01	II	149.01	65.62	NetMHCIIpan	NA	NA	NA	DPA1*01:10	DPA1	DPA1*01	GETALALLLLDRLNQ,LALLLLDRL	DAALALLLLDRLNQL
DAALALLLLDRLNQL	N	Nucleocapsid protein	216	10504	DPA1*01:10-DPB1*118:01	II	132.485	32.57	NetMHCIIpan	NA	NA	NA	DPA1*01:10	DPA1	DPA1*01	GETALALLLLDRLNQ,LALLLLDRL	DAALALLLLDRLNQL
DAALALLLLDRLNQL	N	Nucleocapsid protein	216	10504	DPA1*01:10-DPB1*119:01	II	126.67	20.94	NetMHCIIpan	NA	NA	NA	DPA1*01:10	DPA1	DPA1*01	GETALALLLLDRLNQ,LALLLLDRL	DAALALLLLDRLNQL
DAALALLLLDRLNQL	N	Nucleocapsid protein	216	10504	DPA1*01:10-DPB1*11:01	II	151.48	70.56	NetMHCIIpan	NA	NA	NA	DPA1*01:10	DPA1	DPA1*01	GETALALLLLDRLNQ,LALLLLDRL	DAALALLLLDRLNQL
DAALALLLLDRLNQL	N	Nucleocapsid protein	216	10504	DPA1*01:10-DPB1*121:01	II	173.035	113.67	NetMHCIIpan	NA	NA	NA	DPA1*01:10	DPA1	DPA1*01	GETALALLLLDRLNQ,LALLLLDRL	DAALALLLLDRLNQL
DAALALLLLDRLNQL	N	Nucleocapsid protein	216	10504	DPA1*01:10-DPB1*122:01	II	130.995	29.59	NetMHCIIpan	NA	NA	NA	DPA1*01:10	DPA1	DPA1*01	GETALALLLLDRLNQ,LALLLLDRL	DAALALLLLDRLNQL
DAALALLLLDRLNQL	N	Nucleocapsid protein	216	10504	DPA1*01:10-DPB1*123:01	II	152.27	72.14	NetMHCIIpan	NA	NA	NA	DPA1*01:10	DPA1	DPA1*01	GETALALLLLDRLNQ,LALLLLDRL	DAALALLLLDRLNQL
DAALALLLLDRLNQL	N	Nucleocapsid protein	216	10504	DPA1*01:10-DPB1*124:01	II	129.47	26.54	NetMHCIIpan	NA	NA	NA	DPA1*01:10	DPA1	DPA1*01	GETALALLLLDRLNQ,LALLLLDRL	DAALALLLLDRLNQL
DAALALLLLDRLNQL	N	Nucleocapsid protein	216	10504	DPA1*01:10-DPB1*125:01	II	136.155	39.91	NetMHCIIpan	NA	NA	NA	DPA1*01:10	DPA1	DPA1*01	GETALALLLLDRLNQ,LALLLLDRL	DAALALLLLDRLNQL
DAALALLLLDRLNQL	N	Nucleocapsid protein	216	10504	DPA1*01:10-DPB1*126:01	II	173.035	113.67	NetMHCIIpan	NA	NA	NA	DPA1*01:10	DPA1	DPA1*01	GETALALLLLDRLNQ,LALLLLDRL	DAALALLLLDRLNQL
DAALALLLLDRLNQL	N	Nucleocapsid protein	216	10504	DPA1*01:10-DPB1*127:01	II	133.33	34.26	NetMHCIIpan	NA	NA	NA	DPA1*01:10	DPA1	DPA1*01	GETALALLLLDRLNQ,LALLLLDRL	DAALALLLLDRLNQL
DAALALLLLDRLNQL	N	Nucleocapsid protein	216	10504	DPA1*01:10-DPB1*128:01	II	173.035	113.67	NetMHCIIpan	NA	NA	NA	DPA1*01:10	DPA1	DPA1*01	GETALALLLLDRLNQ,LALLLLDRL	DAALALLLLDRLNQL
DAALALLLLDRLNQL	N	Nucleocapsid protein	216	10504	DPA1*01:10-DPB1*130:01	II	141.09	49.78	NetMHCIIpan	NA	NA	NA	DPA1*01:10	DPA1	DPA1*01	GETALALLLLDRLNQ,LALLLLDRL	DAALALLLLDRLNQL
DAALALLLLDRLNQL	N	Nucleocapsid protein	216	10504	DPA1*01:10-DPB1*131:01	II	143.445	54.49	NetMHCIIpan	NA	NA	NA	DPA1*01:10	DPA1	DPA1*01	GETALALLLLDRLNQ,LALLLLDRL	DAALALLLLDRLNQL
DAALALLLLDRLNQL	N	Nucleocapsid protein	216	10504	DPA1*01:10-DPB1*132:01	II	134.075	35.75	NetMHCIIpan	NA	NA	NA	DPA1*01:10	DPA1	DPA1*01	GETALALLLLDRLNQ,LALLLLDRL	DAALALLLLDRLNQL
DAALALLLLDRLNQL	N	Nucleocapsid protein	216	10504	DPA1*01:10-DPB1*133:01	II	139.225	46.05	NetMHCIIpan	NA	NA	NA	DPA1*01:10	DPA1	DPA1*01	GETALALLLLDRLNQ,LALLLLDRL	DAALALLLLDRLNQL
DAALALLLLDRLNQL	N	Nucleocapsid protein	216	10504	DPA1*01:10-DPB1*134:01	II	173.035	113.67	NetMHCIIpan	NA	NA	NA	DPA1*01:10	DPA1	DPA1*01	GETALALLLLDRLNQ,LALLLLDRL	DAALALLLLDRLNQL
DAALALLLLDRLNQL	N	Nucleocapsid protein	216	10504	DPA1*01:10-DPB1*13:01	II	139.225	46.05	NetMHCIIpan	NA	NA	NA	DPA1*01:10	DPA1	DPA1*01	GETALALLLLDRLNQ,LALLLLDRL	DAALALLLLDRLNQL
DAALALLLLDRLNQL	N	Nucleocapsid protein	216	10504	DPA1*01:10-DPB1*15:01	II	120.56	8.72	NetMHCIIpan	NA	NA	NA	DPA1*01:10	DPA1	DPA1*01	GETALALLLLDRLNQ,LALLLLDRL	DAALALLLLDRLNQL
DAALALLLLDRLNQL	N	Nucleocapsid protein	216	10504	DPA1*01:10-DPB1*16:01	II	161.8	91.2	NetMHCIIpan	NA	NA	NA	DPA1*01:10	DPA1	DPA1*01	GETALALLLLDRLNQ,LALLLLDRL	DAALALLLLDRLNQL
DAALALLLLDRLNQL	N	Nucleocapsid protein	216	10504	DPA1*01:10-DPB1*17:01	II	143.445	54.49	NetMHCIIpan	NA	NA	NA	DPA1*01:10	DPA1	DPA1*01	GETALALLLLDRLNQ,LALLLLDRL	DAALALLLLDRLNQL
DAALALLLLDRLNQL	N	Nucleocapsid protein	216	10504	DPA1*01:10-DPB1*18:01	II	122.73	13.06	NetMHCIIpan	NA	NA	NA	DPA1*01:10	DPA1	DPA1*01	GETALALLLLDRLNQ,LALLLLDRL	DAALALLLLDRLNQL
DAALALLLLDRLNQL	N	Nucleocapsid protein	216	10504	DPA1*01:10-DPB1*19:01	II	172.045	111.69	NetMHCIIpan	NA	NA	NA	DPA1*01:10	DPA1	DPA1*01	GETALALLLLDRLNQ,LALLLLDRL	DAALALLLLDRLNQL
DAALALLLLDRLNQL	N	Nucleocapsid protein	216	10504	DPA1*01:10-DPB1*20:01	II	141.09	49.78	NetMHCIIpan	NA	NA	NA	DPA1*01:10	DPA1	DPA1*01	GETALALLLLDRLNQ,LALLLLDRL	DAALALLLLDRLNQL
DAALALLLLDRLNQL	N	Nucleocapsid protein	216	10504	DPA1*01:10-DPB1*21:01	II	173.295	114.19	NetMHCIIpan	NA	NA	NA	DPA1*01:10	DPA1	DPA1*01	GETALALLLLDRLNQ,LALLLLDRL	DAALALLLLDRLNQL
DAALALLLLDRLNQL	N	Nucleocapsid protein	216	10504	DPA1*01:10-DPB1*22:01	II	208.12	183.84	NetMHCIIpan	NA	NA	NA	DPA1*01:10	DPA1	DPA1*01	GETALALLLLDRLNQ,LALLLLDRL	DAALALLLLDRLNQL
DAALALLLLDRLNQL	N	Nucleocapsid protein	216	10504	DPA1*01:10-DPB1*23:01	II	173.035	113.67	NetMHCIIpan	NA	NA	NA	DPA1*01:10	DPA1	DPA1*01	GETALALLLLDRLNQ,LALLLLDRL	DAALALLLLDRLNQL
DAALALLLLDRLNQL	N	Nucleocapsid protein	216	10504	DPA1*01:10-DPB1*24:01	II	212.92	193.44	NetMHCIIpan	NA	NA	NA	DPA1*01:10	DPA1	DPA1*01	GETALALLLLDRLNQ,LALLLLDRL	DAALALLLLDRLNQL
DAALALLLLDRLNQL	N	Nucleocapsid protein	216	10504	DPA1*01:10-DPB1*25:01	II	129.47	26.54	NetMHCIIpan	NA	NA	NA	DPA1*01:10	DPA1	DPA1*01	GETALALLLLDRLNQ,LALLLLDRL	DAALALLLLDRLNQL
DAALALLLLDRLNQL	N	Nucleocapsid protein	216	10504	DPA1*01:10-DPB1*26:01	II	136.155	39.91	NetMHCIIpan	NA	NA	NA	DPA1*01:10	DPA1	DPA1*01	GETALALLLLDRLNQ,LALLLLDRL	DAALALLLLDRLNQL
DAALALLLLDRLNQL	N	Nucleocapsid protein	216	10504	DPA1*01:10-DPB1*27:01	II	153.625	74.85	NetMHCIIpan	NA	NA	NA	DPA1*01:10	DPA1	DPA1*01	GETALALLLLDRLNQ,LALLLLDRL	DAALALLLLDRLNQL
DAALALLLLDRLNQL	N	Nucleocapsid protein	216	10504	DPA1*01:10-DPB1*28:01	II	123.465	14.53	NetMHCIIpan	NA	NA	NA	DPA1*01:10	DPA1	DPA1*01	GETALALLLLDRLNQ,LALLLLDRL	DAALALLLLDRLNQL
DAALALLLLDRLNQL	N	Nucleocapsid protein	216	10504	DPA1*01:10-DPB1*29:01	II	126.575	20.75	NetMHCIIpan	NA	NA	NA	DPA1*01:10	DPA1	DPA1*01	GETALALLLLDRLNQ,LALLLLDRL	DAALALLLLDRLNQL
DAALALLLLDRLNQL	N	Nucleocapsid protein	216	10504	DPA1*01:10-DPB1*30:01	II	173.295	114.19	NetMHCIIpan	NA	NA	NA	DPA1*01:10	DPA1	DPA1*01	GETALALLLLDRLNQ,LALLLLDRL	DAALALLLLDRLNQL
DAALALLLLDRLNQL	N	Nucleocapsid protein	216	10504	DPA1*01:10-DPB1*31:01	II	164.365	96.33	NetMHCIIpan	NA	NA	NA	DPA1*01:10	DPA1	DPA1*01	GETALALLLLDRLNQ,LALLLLDRL	DAALALLLLDRLNQL
DAALALLLLDRLNQL	N	Nucleocapsid protein	216	10504	DPA1*01:10-DPB1*32:01	II	152.27	72.14	NetMHCIIpan	NA	NA	NA	DPA1*01:10	DPA1	DPA1*01	GETALALLLLDRLNQ,LALLLLDRL	DAALALLLLDRLNQL
DAALALLLLDRLNQL	N	Nucleocapsid protein	216	10504	DPA1*01:10-DPB1*33:01	II	177.995	123.59	NetMHCIIpan	NA	NA	NA	DPA1*01:10	DPA1	DPA1*01	GETALALLLLDRLNQ,LALLLLDRL	DAALALLLLDRLNQL
DAALALLLLDRLNQL	N	Nucleocapsid protein	216	10504	DPA1*01:10-DPB1*34:01	II	125.315	18.23	NetMHCIIpan	NA	NA	NA	DPA1*01:10	DPA1	DPA1*01	GETALALLLLDRLNQ,LALLLLDRL	DAALALLLLDRLNQL
DAALALLLLDRLNQL	N	Nucleocapsid protein	216	10504	DPA1*01:10-DPB1*35:01	II	134.075	35.75	NetMHCIIpan	NA	NA	NA	DPA1*01:10	DPA1	DPA1*01	GETALALLLLDRLNQ,LALLLLDRL	DAALALLLLDRLNQL
DAALALLLLDRLNQL	N	Nucleocapsid protein	216	10504	DPA1*01:10-DPB1*36:01	II	174.125	115.85	NetMHCIIpan	NA	NA	NA	DPA1*01:10	DPA1	DPA1*01	GETALALLLLDRLNQ,LALLLLDRL	DAALALLLLDRLNQL
DAALALLLLDRLNQL	N	Nucleocapsid protein	216	10504	DPA1*01:10-DPB1*37:01	II	131.73	31.06	NetMHCIIpan	NA	NA	NA	DPA1*01:10	DPA1	DPA1*01	GETALALLLLDRLNQ,LALLLLDRL	DAALALLLLDRLNQL
DAALALLLLDRLNQL	N	Nucleocapsid protein	216	10504	DPA1*01:10-DPB1*38:01	II	228.93	225.46	NetMHCIIpan	NA	NA	NA	DPA1*01:10	DPA1	DPA1*01	GETALALLLLDRLNQ,LALLLLDRL	DAALALLLLDRLNQL
DAALALLLLDRLNQL	N	Nucleocapsid protein	216	10504	DPA1*01:10-DPB1*39:01	II	173.035	113.67	NetMHCIIpan	NA	NA	NA	DPA1*01:10	DPA1	DPA1*01	GETALALLLLDRLNQ,LALLLLDRL	DAALALLLLDRLNQL
DAALALLLLDRLNQL	N	Nucleocapsid protein	216	10504	DPA1*01:10-DPB1*40:01	II	131.91	31.42	NetMHCIIpan	NA	NA	NA	DPA1*01:10	DPA1	DPA1*01	GETALALLLLDRLNQ,LALLLLDRL	DAALALLLLDRLNQL
DAALALLLLDRLNQL	N	Nucleocapsid protein	216	10504	DPA1*01:10-DPB1*41:01	II	153.365	74.33	NetMHCIIpan	NA	NA	NA	DPA1*01:10	DPA1	DPA1*01	GETALALLLLDRLNQ,LALLLLDRL	DAALALLLLDRLNQL
DAALALLLLDRLNQL	N	Nucleocapsid protein	216	10504	DPA1*01:10-DPB1*44:01	II	126.575	20.75	NetMHCIIpan	NA	NA	NA	DPA1*01:10	DPA1	DPA1*01	GETALALLLLDRLNQ,LALLLLDRL	DAALALLLLDRLNQL
DAALALLLLDRLNQL	N	Nucleocapsid protein	216	10504	DPA1*01:10-DPB1*45:01	II	129.47	26.54	NetMHCIIpan	NA	NA	NA	DPA1*01:10	DPA1	DPA1*01	GETALALLLLDRLNQ,LALLLLDRL	DAALALLLLDRLNQL
DAALALLLLDRLNQL	N	Nucleocapsid protein	216	10504	DPA1*01:10-DPB1*46:01	II	152.27	72.14	NetMHCIIpan	NA	NA	NA	DPA1*01:10	DPA1	DPA1*01	GETALALLLLDRLNQ,LALLLLDRL	DAALALLLLDRLNQL
DAALALLLLDRLNQL	N	Nucleocapsid protein	216	10504	DPA1*01:10-DPB1*47:01	II	207.92	183.44	NetMHCIIpan	NA	NA	NA	DPA1*01:10	DPA1	DPA1*01	GETALALLLLDRLNQ,LALLLLDRL	DAALALLLLDRLNQL
DAALALLLLDRLNQL	N	Nucleocapsid protein	216	10504	DPA1*01:10-DPB1*48:01	II	152.27	72.14	NetMHCIIpan	NA	NA	NA	DPA1*01:10	DPA1	DPA1*01	GETALALLLLDRLNQ,LALLLLDRL	DAALALLLLDRLNQL
DAALALLLLDRLNQL	N	Nucleocapsid protein	216	10504	DPA1*01:10-DPB1*49:01	II	156.81	81.22	NetMHCIIpan	NA	NA	NA	DPA1*01:10	DPA1	DPA1*01	GETALALLLLDRLNQ,LALLLLDRL	DAALALLLLDRLNQL
DAALALLLLDRLNQL	N	Nucleocapsid protein	216	10504	DPA1*01:10-DPB1*50:01	II	125.35	18.3	NetMHCIIpan	NA	NA	NA	DPA1*01:10	DPA1	DPA1*01	GETALALLLLDRLNQ,LALLLLDRL	DAALALLLLDRLNQL
DAALALLLLDRLNQL	N	Nucleocapsid protein	216	10504	DPA1*01:10-DPB1*51:01	II	156.81	81.22	NetMHCIIpan	NA	NA	NA	DPA1*01:10	DPA1	DPA1*01	GETALALLLLDRLNQ,LALLLLDRL	DAALALLLLDRLNQL
DAALALLLLDRLNQL	N	Nucleocapsid protein	216	10504	DPA1*01:10-DPB1*52:01	II	129.605	26.81	NetMHCIIpan	NA	NA	NA	DPA1*01:10	DPA1	DPA1*01	GETALALLLLDRLNQ,LALLLLDRL	DAALALLLLDRLNQL
DAALALLLLDRLNQL	N	Nucleocapsid protein	216	10504	DPA1*01:10-DPB1*53:01	II	128.365	24.33	NetMHCIIpan	NA	NA	NA	DPA1*01:10	DPA1	DPA1*01	GETALALLLLDRLNQ,LALLLLDRL	DAALALLLLDRLNQL
DAALALLLLDRLNQL	N	Nucleocapsid protein	216	10504	DPA1*01:10-DPB1*54:01	II	148.24	64.08	NetMHCIIpan	NA	NA	NA	DPA1*01:10	DPA1	DPA1*01	GETALALLLLDRLNQ,LALLLLDRL	DAALALLLLDRLNQL
DAALALLLLDRLNQL	N	Nucleocapsid protein	216	10504	DPA1*01:10-DPB1*55:01	II	156.62	80.84	NetMHCIIpan	NA	NA	NA	DPA1*01:10	DPA1	DPA1*01	GETALALLLLDRLNQ,LALLLLDRL	DAALALLLLDRLNQL
DAALALLLLDRLNQL	N	Nucleocapsid protein	216	10504	DPA1*01:10-DPB1*56:01	II	129.605	26.81	NetMHCIIpan	NA	NA	NA	DPA1*01:10	DPA1	DPA1*01	GETALALLLLDRLNQ,LALLLLDRL	DAALALLLLDRLNQL
DAALALLLLDRLNQL	N	Nucleocapsid protein	216	10504	DPA1*01:10-DPB1*58:01	II	156.62	80.84	NetMHCIIpan	NA	NA	NA	DPA1*01:10	DPA1	DPA1*01	GETALALLLLDRLNQ,LALLLLDRL	DAALALLLLDRLNQL
DAALALLLLDRLNQL	N	Nucleocapsid protein	216	10504	DPA1*01:10-DPB1*59:01	II	139.655	46.91	NetMHCIIpan	NA	NA	NA	DPA1*01:10	DPA1	DPA1*01	GETALALLLLDRLNQ,LALLLLDRL	DAALALLLLDRLNQL
DAALALLLLDRLNQL	N	Nucleocapsid protein	216	10504	DPA1*01:10-DPB1*60:01	II	141.08	49.76	NetMHCIIpan	NA	NA	NA	DPA1*01:10	DPA1	DPA1*01	GETALALLLLDRLNQ,LALLLLDRL	DAALALLLLDRLNQL
DAALALLLLDRLNQL	N	Nucleocapsid protein	216	10504	DPA1*01:10-DPB1*62:01	II	131.91	31.42	NetMHCIIpan	NA	NA	NA	DPA1*01:10	DPA1	DPA1*01	GETALALLLLDRLNQ,LALLLLDRL	DAALALLLLDRLNQL
DAALALLLLDRLNQL	N	Nucleocapsid protein	216	10504	DPA1*01:10-DPB1*63:01	II	186.755	141.11	NetMHCIIpan	NA	NA	NA	DPA1*01:10	DPA1	DPA1*01	GETALALLLLDRLNQ,LALLLLDRL	DAALALLLLDRLNQL
DAALALLLLDRLNQL	N	Nucleocapsid protein	216	10504	DPA1*01:10-DPB1*65:01	II	148.79	65.18	NetMHCIIpan	NA	NA	NA	DPA1*01:10	DPA1	DPA1*01	GETALALLLLDRLNQ,LALLLLDRL	DAALALLLLDRLNQL
DAALALLLLDRLNQL	N	Nucleocapsid protein	216	10504	DPA1*01:10-DPB1*66:01	II	146.755	61.11	NetMHCIIpan	NA	NA	NA	DPA1*01:10	DPA1	DPA1*01	GETALALLLLDRLNQ,LALLLLDRL	DAALALLLLDRLNQL
DAALALLLLDRLNQL	N	Nucleocapsid protein	216	10504	DPA1*01:10-DPB1*67:01	II	129.605	26.81	NetMHCIIpan	NA	NA	NA	DPA1*01:10	DPA1	DPA1*01	GETALALLLLDRLNQ,LALLLLDRL	DAALALLLLDRLNQL
DAALALLLLDRLNQL	N	Nucleocapsid protein	216	10504	DPA1*01:10-DPB1*68:01	II	144.21	56.02	NetMHCIIpan	NA	NA	NA	DPA1*01:10	DPA1	DPA1*01	GETALALLLLDRLNQ,LALLLLDRL	DAALALLLLDRLNQL
DAALALLLLDRLNQL	N	Nucleocapsid protein	216	10504	DPA1*01:10-DPB1*69:01	II	149.165	65.93	NetMHCIIpan	NA	NA	NA	DPA1*01:10	DPA1	DPA1*01	GETALALLLLDRLNQ,LALLLLDRL	DAALALLLLDRLNQL
DAALALLLLDRLNQL	N	Nucleocapsid protein	216	10504	DPA1*01:10-DPB1*70:01	II	129.47	26.54	NetMHCIIpan	NA	NA	NA	DPA1*01:10	DPA1	DPA1*01	GETALALLLLDRLNQ,LALLLLDRL	DAALALLLLDRLNQL
DAALALLLLDRLNQL	N	Nucleocapsid protein	216	10504	DPA1*01:10-DPB1*71:01	II	177.995	123.59	NetMHCIIpan	NA	NA	NA	DPA1*01:10	DPA1	DPA1*01	GETALALLLLDRLNQ,LALLLLDRL	DAALALLLLDRLNQL
DAALALLLLDRLNQL	N	Nucleocapsid protein	216	10504	DPA1*01:10-DPB1*72:01	II	146.02	59.64	NetMHCIIpan	NA	NA	NA	DPA1*01:10	DPA1	DPA1*01	GETALALLLLDRLNQ,LALLLLDRL	DAALALLLLDRLNQL
DAALALLLLDRLNQL	N	Nucleocapsid protein	216	10504	DPA1*01:10-DPB1*73:01	II	128.015	23.63	NetMHCIIpan	NA	NA	NA	DPA1*01:10	DPA1	DPA1*01	GETALALLLLDRLNQ,LALLLLDRL	DAALALLLLDRLNQL
DAALALLLLDRLNQL	N	Nucleocapsid protein	216	10504	DPA1*01:10-DPB1*74:01	II	123.98	15.56	NetMHCIIpan	NA	NA	NA	DPA1*01:10	DPA1	DPA1*01	GETALALLLLDRLNQ,LALLLLDRL	DAALALLLLDRLNQL
DAALALLLLDRLNQL	N	Nucleocapsid protein	216	10504	DPA1*01:10-DPB1*75:01	II	135.46	38.52	NetMHCIIpan	NA	NA	NA	DPA1*01:10	DPA1	DPA1*01	GETALALLLLDRLNQ,LALLLLDRL	DAALALLLLDRLNQL
DAALALLLLDRLNQL	N	Nucleocapsid protein	216	10504	DPA1*01:10-DPB1*76:01	II	129.47	26.54	NetMHCIIpan	NA	NA	NA	DPA1*01:10	DPA1	DPA1*01	GETALALLLLDRLNQ,LALLLLDRL	DAALALLLLDRLNQL
DAALALLLLDRLNQL	N	Nucleocapsid protein	216	10504	DPA1*01:10-DPB1*77:01	II	156.81	81.22	NetMHCIIpan	NA	NA	NA	DPA1*01:10	DPA1	DPA1*01	GETALALLLLDRLNQ,LALLLLDRL	DAALALLLLDRLNQL
DAALALLLLDRLNQL	N	Nucleocapsid protein	216	10504	DPA1*01:10-DPB1*78:01	II	129.47	26.54	NetMHCIIpan	NA	NA	NA	DPA1*01:10	DPA1	DPA1*01	GETALALLLLDRLNQ,LALLLLDRL	DAALALLLLDRLNQL
DAALALLLLDRLNQL	N	Nucleocapsid protein	216	10504	DPA1*01:10-DPB1*79:01	II	134.075	35.75	NetMHCIIpan	NA	NA	NA	DPA1*01:10	DPA1	DPA1*01	GETALALLLLDRLNQ,LALLLLDRL	DAALALLLLDRLNQL
DAALALLLLDRLNQL	N	Nucleocapsid protein	216	10504	DPA1*01:10-DPB1*80:01	II	156.81	81.22	NetMHCIIpan	NA	NA	NA	DPA1*01:10	DPA1	DPA1*01	GETALALLLLDRLNQ,LALLLLDRL	DAALALLLLDRLNQL
DAALALLLLDRLNQL	N	Nucleocapsid protein	216	10504	DPA1*01:10-DPB1*81:01	II	152.27	72.14	NetMHCIIpan	NA	NA	NA	DPA1*01:10	DPA1	DPA1*01	GETALALLLLDRLNQ,LALLLLDRL	DAALALLLLDRLNQL
DAALALLLLDRLNQL	N	Nucleocapsid protein	216	10504	DPA1*01:10-DPB1*82:01	II	156.81	81.22	NetMHCIIpan	NA	NA	NA	DPA1*01:10	DPA1	DPA1*01	GETALALLLLDRLNQ,LALLLLDRL	DAALALLLLDRLNQL
DAALALLLLDRLNQL	N	Nucleocapsid protein	216	10504	DPA1*01:10-DPB1*83:01	II	163.115	93.83	NetMHCIIpan	NA	NA	NA	DPA1*01:10	DPA1	DPA1*01	GETALALLLLDRLNQ,LALLLLDRL	DAALALLLLDRLNQL
DAALALLLLDRLNQL	N	Nucleocapsid protein	216	10504	DPA1*01:10-DPB1*84:01	II	175.4	118.4	NetMHCIIpan	NA	NA	NA	DPA1*01:10	DPA1	DPA1*01	GETALALLLLDRLNQ,LALLLLDRL	DAALALLLLDRLNQL
DAALALLLLDRLNQL	N	Nucleocapsid protein	216	10504	DPA1*01:10-DPB1*85:01	II	153.625	74.85	NetMHCIIpan	NA	NA	NA	DPA1*01:10	DPA1	DPA1*01	GETALALLLLDRLNQ,LALLLLDRL	DAALALLLLDRLNQL
DAALALLLLDRLNQL	N	Nucleocapsid protein	216	10504	DPA1*01:10-DPB1*86:01	II	137.45	42.5	NetMHCIIpan	NA	NA	NA	DPA1*01:10	DPA1	DPA1*01	GETALALLLLDRLNQ,LALLLLDRL	DAALALLLLDRLNQL
DAALALLLLDRLNQL	N	Nucleocapsid protein	216	10504	DPA1*01:10-DPB1*87:01	II	142.69	52.98	NetMHCIIpan	NA	NA	NA	DPA1*01:10	DPA1	DPA1*01	GETALALLLLDRLNQ,LALLLLDRL	DAALALLLLDRLNQL
DAALALLLLDRLNQL	N	Nucleocapsid protein	216	10504	DPA1*01:10-DPB1*88:01	II	131.73	31.06	NetMHCIIpan	NA	NA	NA	DPA1*01:10	DPA1	DPA1*01	GETALALLLLDRLNQ,LALLLLDRL	DAALALLLLDRLNQL
DAALALLLLDRLNQL	N	Nucleocapsid protein	216	10504	DPA1*01:10-DPB1*89:01	II	150.3	68.2	NetMHCIIpan	NA	NA	NA	DPA1*01:10	DPA1	DPA1*01	GETALALLLLDRLNQ,LALLLLDRL	DAALALLLLDRLNQL
DAALALLLLDRLNQL	N	Nucleocapsid protein	216	10504	DPA1*01:10-DPB1*90:01	II	132.485	32.57	NetMHCIIpan	NA	NA	NA	DPA1*01:10	DPA1	DPA1*01	GETALALLLLDRLNQ,LALLLLDRL	DAALALLLLDRLNQL
DAALALLLLDRLNQL	N	Nucleocapsid protein	216	10504	DPA1*01:10-DPB1*91:01	II	141.09	49.78	NetMHCIIpan	NA	NA	NA	DPA1*01:10	DPA1	DPA1*01	GETALALLLLDRLNQ,LALLLLDRL	DAALALLLLDRLNQL
DAALALLLLDRLNQL	N	Nucleocapsid protein	216	10504	DPA1*01:10-DPB1*92:01	II	129.47	26.54	NetMHCIIpan	NA	NA	NA	DPA1*01:10	DPA1	DPA1*01	GETALALLLLDRLNQ,LALLLLDRL	DAALALLLLDRLNQL
DAALALLLLDRLNQL	N	Nucleocapsid protein	216	10504	DPA1*01:10-DPB1*93:01	II	143.445	54.49	NetMHCIIpan	NA	NA	NA	DPA1*01:10	DPA1	DPA1*01	GETALALLLLDRLNQ,LALLLLDRL	DAALALLLLDRLNQL
DAALALLLLDRLNQL	N	Nucleocapsid protein	216	10504	DPA1*01:10-DPB1*94:01	II	156.81	81.22	NetMHCIIpan	NA	NA	NA	DPA1*01:10	DPA1	DPA1*01	GETALALLLLDRLNQ,LALLLLDRL	DAALALLLLDRLNQL
DAALALLLLDRLNQL	N	Nucleocapsid protein	216	10504	DPA1*01:10-DPB1*95:01	II	149.69	66.98	NetMHCIIpan	NA	NA	NA	DPA1*01:10	DPA1	DPA1*01	GETALALLLLDRLNQ,LALLLLDRL	DAALALLLLDRLNQL
DAALALLLLDRLNQL	N	Nucleocapsid protein	216	10504	DPA1*01:10-DPB1*96:01	II	173.035	113.67	NetMHCIIpan	NA	NA	NA	DPA1*01:10	DPA1	DPA1*01	GETALALLLLDRLNQ,LALLLLDRL	DAALALLLLDRLNQL
DAALALLLLDRLNQL	N	Nucleocapsid protein	216	10504	DPA1*01:10-DPB1*97:01	II	228.93	225.46	NetMHCIIpan	NA	NA	NA	DPA1*01:10	DPA1	DPA1*01	GETALALLLLDRLNQ,LALLLLDRL	DAALALLLLDRLNQL
DAALALLLLDRLNQL	N	Nucleocapsid protein	216	10504	DPA1*01:10-DPB1*98:01	II	149.095	65.79	NetMHCIIpan	NA	NA	NA	DPA1*01:10	DPA1	DPA1*01	GETALALLLLDRLNQ,LALLLLDRL	DAALALLLLDRLNQL
DAALALLLLDRLNQL	N	Nucleocapsid protein	216	10504	DPA1*01:10-DPB1*99:01	II	166.41	100.42	NetMHCIIpan	NA	NA	NA	DPA1*01:10	DPA1	DPA1*01	GETALALLLLDRLNQ,LALLLLDRL	DAALALLLLDRLNQL
DAALALLLLDRLNQL	N	Nucleocapsid protein	216	10504	DPA1*01:11	II	232.4	232.4	MHCnuggetsII	NA	NA	NA	DPA1*01:11	DPA1	DPA1*01	GETALALLLLDRLNQ,LALLLLDRL	DAALALLLLDRLNQL
DAALALLLLDRLNQL	N	Nucleocapsid protein	216	10504	DPA1*01:12	II	232.4	232.4	MHCnuggetsII	NA	NA	NA	DPA1*01:12	DPA1	DPA1*01	GETALALLLLDRLNQ,LALLLLDRL	DAALALLLLDRLNQL
DAALALLLLDRLNQL	N	Nucleocapsid protein	216	10504	DPA1*01:13	II	232.4	232.4	MHCnuggetsII	NA	NA	NA	DPA1*01:13	DPA1	DPA1*01	GETALALLLLDRLNQ,LALLLLDRL	DAALALLLLDRLNQL
DAALALLLLDRLNQL	N	Nucleocapsid protein	216	10504	DPA1*01:14	II	232.4	232.4	MHCnuggetsII	NA	NA	NA	DPA1*01:14	DPA1	DPA1*01	GETALALLLLDRLNQ,LALLLLDRL	DAALALLLLDRLNQL
DAALALLLLDRLNQL	N	Nucleocapsid protein	216	10504	DPA1*01:15	II	232.4	232.4	MHCnuggetsII	NA	NA	NA	DPA1*01:15	DPA1	DPA1*01	GETALALLLLDRLNQ,LALLLLDRL	DAALALLLLDRLNQL
DALFAYTKRNVIPTI	ORF1ab	ORF1ab polyprotein	4917	5018	DPA1*01:03-DPB1*05:01	II	327.887	327.887	MHCnuggetsII	NA	NA	NA	DPA1*01:03	DPA1	DPA1*01	NA	NA
DALFAYTKRNVIPTI	ORF1ab	ORF1ab polyprotein	4917	5018	DPA1*01:03-DPB1*14:01	II	29.977	29.977	MHCnuggetsII	NA	NA	NA	DPA1*01:03	DPA1	DPA1*01	NA	NA
DALFAYTKRNVIPTI	ORF1ab	ORF1ab polyprotein	4917	5018	DPA1*01:04-DPB1*05:01	II	327.887	327.887	MHCnuggetsII	NA	NA	NA	DPA1*01:04	DPA1	DPA1*01	NA	NA
DALFAYTKRNVIPTI	ORF1ab	ORF1ab polyprotein	4917	5018	DPA1*01:04-DPB1*14:01	II	29.977	29.977	MHCnuggetsII	NA	NA	NA	DPA1*01:04	DPA1	DPA1*01	NA	NA
DALFAYTKRNVIPTI	ORF1ab	ORF1ab polyprotein	4917	5018	DPA1*01:05-DPB1*05:01	II	327.887	327.887	MHCnuggetsII	NA	NA	NA	DPA1*01:05	DPA1	DPA1*01	NA	NA
DALFAYTKRNVIPTI	ORF1ab	ORF1ab polyprotein	4917	5018	DPA1*01:05-DPB1*14:01	II	29.977	29.977	MHCnuggetsII	NA	NA	NA	DPA1*01:05	DPA1	DPA1*01	NA	NA
DALFAYTKRNVIPTI	ORF1ab	ORF1ab polyprotein	4917	5018	DPA1*01:07-DPB1*05:01	II	327.887	327.887	MHCnuggetsII	NA	NA	NA	DPA1*01:07	DPA1	DPA1*01	NA	NA
DALFAYTKRNVIPTI	ORF1ab	ORF1ab polyprotein	4917	5018	DPA1*01:07-DPB1*14:01	II	29.977	29.977	MHCnuggetsII	NA	NA	NA	DPA1*01:07	DPA1	DPA1*01	NA	NA
DALFAYTKRNVIPTI	ORF1ab	ORF1ab polyprotein	4917	5018	DPA1*01:08-DPB1*05:01	II	327.887	327.887	MHCnuggetsII	NA	NA	NA	DPA1*01:08	DPA1	DPA1*01	NA	NA
DALFAYTKRNVIPTI	ORF1ab	ORF1ab polyprotein	4917	5018	DPA1*01:08-DPB1*14:01	II	29.977	29.977	MHCnuggetsII	NA	NA	NA	DPA1*01:08	DPA1	DPA1*01	NA	NA
DALFAYTKRNVIPTI	ORF1ab	ORF1ab polyprotein	4917	5018	DPA1*01:09-DPB1*05:01	II	327.887	327.887	MHCnuggetsII	NA	NA	NA	DPA1*01:09	DPA1	DPA1*01	NA	NA
DALFAYTKRNVIPTI	ORF1ab	ORF1ab polyprotein	4917	5018	DPA1*01:09-DPB1*14:01	II	29.977	29.977	MHCnuggetsII	NA	NA	NA	DPA1*01:09	DPA1	DPA1*01	NA	NA
DALFAYTKRNVIPTI	ORF1ab	ORF1ab polyprotein	4917	5018	DPA1*01:10-DPB1*05:01	II	327.887	327.887	MHCnuggetsII	NA	NA	NA	DPA1*01:10	DPA1	DPA1*01	NA	NA
DALFAYTKRNVIPTI	ORF1ab	ORF1ab polyprotein	4917	5018	DPA1*01:10-DPB1*14:01	II	29.977	29.977	MHCnuggetsII	NA	NA	NA	DPA1*01:10	DPA1	DPA1*01	NA	NA
DDGARRVWTLMNVLT	ORF1ab	ORF1ab polyprotein	3702	3803	DPA1*01:03-DPB1*03:01	II	20.549	20.5488	MHCnuggetsII	NA	NA	NA	DPA1*01:03	DPA1	DPA1*01	NA	NA
DDPCPIHFYSKWYIR	ORF8	Non-structural protein 8	34	10101	DPA1*01:03-DPB1*05:01	II	167.62	167.62	MHCnuggetsII	NA	NA	NA	DPA1*01:03	DPA1	DPA1*01	NA	NA
DDPCPIHFYSKWYIR	ORF8	Non-structural protein 8	34	10101	DPA1*01:03-DPB1*103:01	II	168.904	168.904	MHCnuggetsII	NA	NA	NA	DPA1*01:03	DPA1	DPA1*01	NA	NA
DDPCPIHFYSKWYIR	ORF8	Non-structural protein 8	34	10101	DPA1*01:03-DPB1*106:01	II	168.904	168.904	MHCnuggetsII	NA	NA	NA	DPA1*01:03	DPA1	DPA1*01	NA	NA
DDPCPIHFYSKWYIR	ORF8	Non-structural protein 8	34	10101	DPA1*01:03-DPB1*19:01	II	168.904	168.904	MHCnuggetsII	NA	NA	NA	DPA1*01:03	DPA1	DPA1*01	NA	NA
DDPCPIHFYSKWYIR	ORF8	Non-structural protein 8	34	10101	DPA1*01:03-DPB1*21:01	II	168.904	168.904	MHCnuggetsII	NA	NA	NA	DPA1*01:03	DPA1	DPA1*01	NA	NA
DDPCPIHFYSKWYIR	ORF8	Non-structural protein 8	34	10101	DPA1*01:03-DPB1*22:01	II	168.904	168.904	MHCnuggetsII	NA	NA	NA	DPA1*01:03	DPA1	DPA1*01	NA	NA
DDPCPIHFYSKWYIR	ORF8	Non-structural protein 8	34	10101	DPA1*01:03-DPB1*30:01	II	168.904	168.904	MHCnuggetsII	NA	NA	NA	DPA1*01:03	DPA1	DPA1*01	NA	NA
DDPCPIHFYSKWYIR	ORF8	Non-structural protein 8	34	10101	DPA1*01:03-DPB1*36:01	II	168.904	168.904	MHCnuggetsII	NA	NA	NA	DPA1*01:03	DPA1	DPA1*01	NA	NA
DDPCPIHFYSKWYIR	ORF8	Non-structural protein 8	34	10101	DPA1*01:03-DPB1*38:01	II	168.904	168.904	MHCnuggetsII	NA	NA	NA	DPA1*01:03	DPA1	DPA1*01	NA	NA
DDPCPIHFYSKWYIR	ORF8	Non-structural protein 8	34	10101	DPA1*01:03-DPB1*54:01	II	168.904	168.904	MHCnuggetsII	NA	NA	NA	DPA1*01:03	DPA1	DPA1*01	NA	NA
DDPCPIHFYSKWYIR	ORF8	Non-structural protein 8	34	10101	DPA1*01:03-DPB1*55:01	II	168.904	168.904	MHCnuggetsII	NA	NA	NA	DPA1*01:03	DPA1	DPA1*01	NA	NA
DDPCPIHFYSKWYIR	ORF8	Non-structural protein 8	34	10101	DPA1*01:03-DPB1*58:01	II	168.904	168.904	MHCnuggetsII	NA	NA	NA	DPA1*01:03	DPA1	DPA1*01	NA	NA
DDPCPIHFYSKWYIR	ORF8	Non-structural protein 8	34	10101	DPA1*01:03-DPB1*63:01	II	168.904	168.904	MHCnuggetsII	NA	NA	NA	DPA1*01:03	DPA1	DPA1*01	NA	NA
DDPCPIHFYSKWYIR	ORF8	Non-structural protein 8	34	10101	DPA1*01:03-DPB1*84:01	II	168.904	168.904	MHCnuggetsII	NA	NA	NA	DPA1*01:03	DPA1	DPA1*01	NA	NA
DDPCPIHFYSKWYIR	ORF8	Non-structural protein 8	34	10101	DPA1*01:03-DPB1*97:01	II	168.904	168.904	MHCnuggetsII	NA	NA	NA	DPA1*01:03	DPA1	DPA1*01	NA	NA
DDPCPIHFYSKWYIR	ORF8	Non-structural protein 8	34	10101	DPA1*01:04-DPB1*05:01	II	167.62	167.62	MHCnuggetsII	NA	NA	NA	DPA1*01:04	DPA1	DPA1*01	NA	NA
DDPCPIHFYSKWYIR	ORF8	Non-structural protein 8	34	10101	DPA1*01:04-DPB1*103:01	II	168.904	168.904	MHCnuggetsII	NA	NA	NA	DPA1*01:04	DPA1	DPA1*01	NA	NA
DDPCPIHFYSKWYIR	ORF8	Non-structural protein 8	34	10101	DPA1*01:04-DPB1*106:01	II	168.904	168.904	MHCnuggetsII	NA	NA	NA	DPA1*01:04	DPA1	DPA1*01	NA	NA
DDPCPIHFYSKWYIR	ORF8	Non-structural protein 8	34	10101	DPA1*01:04-DPB1*19:01	II	168.904	168.904	MHCnuggetsII	NA	NA	NA	DPA1*01:04	DPA1	DPA1*01	NA	NA
DDPCPIHFYSKWYIR	ORF8	Non-structural protein 8	34	10101	DPA1*01:04-DPB1*21:01	II	168.904	168.904	MHCnuggetsII	NA	NA	NA	DPA1*01:04	DPA1	DPA1*01	NA	NA
DDPCPIHFYSKWYIR	ORF8	Non-structural protein 8	34	10101	DPA1*01:04-DPB1*22:01	II	168.904	168.904	MHCnuggetsII	NA	NA	NA	DPA1*01:04	DPA1	DPA1*01	NA	NA
DDPCPIHFYSKWYIR	ORF8	Non-structural protein 8	34	10101	DPA1*01:04-DPB1*30:01	II	168.904	168.904	MHCnuggetsII	NA	NA	NA	DPA1*01:04	DPA1	DPA1*01	NA	NA
DDPCPIHFYSKWYIR	ORF8	Non-structural protein 8	34	10101	DPA1*01:04-DPB1*36:01	II	168.904	168.904	MHCnuggetsII	NA	NA	NA	DPA1*01:04	DPA1	DPA1*01	NA	NA
DDPCPIHFYSKWYIR	ORF8	Non-structural protein 8	34	10101	DPA1*01:04-DPB1*38:01	II	168.904	168.904	MHCnuggetsII	NA	NA	NA	DPA1*01:04	DPA1	DPA1*01	NA	NA
DDPCPIHFYSKWYIR	ORF8	Non-structural protein 8	34	10101	DPA1*01:04-DPB1*54:01	II	168.904	168.904	MHCnuggetsII	NA	NA	NA	DPA1*01:04	DPA1	DPA1*01	NA	NA
DDPCPIHFYSKWYIR	ORF8	Non-structural protein 8	34	10101	DPA1*01:04-DPB1*55:01	II	168.904	168.904	MHCnuggetsII	NA	NA	NA	DPA1*01:04	DPA1	DPA1*01	NA	NA
DDPCPIHFYSKWYIR	ORF8	Non-structural protein 8	34	10101	DPA1*01:04-DPB1*58:01	II	168.904	168.904	MHCnuggetsII	NA	NA	NA	DPA1*01:04	DPA1	DPA1*01	NA	NA
DDPCPIHFYSKWYIR	ORF8	Non-structural protein 8	34	10101	DPA1*01:04-DPB1*63:01	II	168.904	168.904	MHCnuggetsII	NA	NA	NA	DPA1*01:04	DPA1	DPA1*01	NA	NA
DDPCPIHFYSKWYIR	ORF8	Non-structural protein 8	34	10101	DPA1*01:04-DPB1*84:01	II	168.904	168.904	MHCnuggetsII	NA	NA	NA	DPA1*01:04	DPA1	DPA1*01	NA	NA
DDPCPIHFYSKWYIR	ORF8	Non-structural protein 8	34	10101	DPA1*01:04-DPB1*97:01	II	168.904	168.904	MHCnuggetsII	NA	NA	NA	DPA1*01:04	DPA1	DPA1*01	NA	NA
DDPCPIHFYSKWYIR	ORF8	Non-structural protein 8	34	10101	DPA1*01:05-DPB1*05:01	II	167.62	167.62	MHCnuggetsII	NA	NA	NA	DPA1*01:05	DPA1	DPA1*01	NA	NA
DDPCPIHFYSKWYIR	ORF8	Non-structural protein 8	34	10101	DPA1*01:05-DPB1*103:01	II	168.904	168.904	MHCnuggetsII	NA	NA	NA	DPA1*01:05	DPA1	DPA1*01	NA	NA
DDPCPIHFYSKWYIR	ORF8	Non-structural protein 8	34	10101	DPA1*01:05-DPB1*106:01	II	168.904	168.904	MHCnuggetsII	NA	NA	NA	DPA1*01:05	DPA1	DPA1*01	NA	NA
DDPCPIHFYSKWYIR	ORF8	Non-structural protein 8	34	10101	DPA1*01:05-DPB1*19:01	II	168.904	168.904	MHCnuggetsII	NA	NA	NA	DPA1*01:05	DPA1	DPA1*01	NA	NA
DDPCPIHFYSKWYIR	ORF8	Non-structural protein 8	34	10101	DPA1*01:05-DPB1*21:01	II	168.904	168.904	MHCnuggetsII	NA	NA	NA	DPA1*01:05	DPA1	DPA1*01	NA	NA
DDPCPIHFYSKWYIR	ORF8	Non-structural protein 8	34	10101	DPA1*01:05-DPB1*22:01	II	168.904	168.904	MHCnuggetsII	NA	NA	NA	DPA1*01:05	DPA1	DPA1*01	NA	NA
DDPCPIHFYSKWYIR	ORF8	Non-structural protein 8	34	10101	DPA1*01:05-DPB1*30:01	II	168.904	168.904	MHCnuggetsII	NA	NA	NA	DPA1*01:05	DPA1	DPA1*01	NA	NA
DDPCPIHFYSKWYIR	ORF8	Non-structural protein 8	34	10101	DPA1*01:05-DPB1*36:01	II	168.904	168.904	MHCnuggetsII	NA	NA	NA	DPA1*01:05	DPA1	DPA1*01	NA	NA
DDPCPIHFYSKWYIR	ORF8	Non-structural protein 8	34	10101	DPA1*01:05-DPB1*38:01	II	168.904	168.904	MHCnuggetsII	NA	NA	NA	DPA1*01:05	DPA1	DPA1*01	NA	NA
DDPCPIHFYSKWYIR	ORF8	Non-structural protein 8	34	10101	DPA1*01:05-DPB1*54:01	II	168.904	168.904	MHCnuggetsII	NA	NA	NA	DPA1*01:05	DPA1	DPA1*01	NA	NA
DDPCPIHFYSKWYIR	ORF8	Non-structural protein 8	34	10101	DPA1*01:05-DPB1*55:01	II	168.904	168.904	MHCnuggetsII	NA	NA	NA	DPA1*01:05	DPA1	DPA1*01	NA	NA
DDPCPIHFYSKWYIR	ORF8	Non-structural protein 8	34	10101	DPA1*01:05-DPB1*58:01	II	168.904	168.904	MHCnuggetsII	NA	NA	NA	DPA1*01:05	DPA1	DPA1*01	NA	NA
DDPCPIHFYSKWYIR	ORF8	Non-structural protein 8	34	10101	DPA1*01:05-DPB1*63:01	II	168.904	168.904	MHCnuggetsII	NA	NA	NA	DPA1*01:05	DPA1	DPA1*01	NA	NA
DDPCPIHFYSKWYIR	ORF8	Non-structural protein 8	34	10101	DPA1*01:05-DPB1*84:01	II	168.904	168.904	MHCnuggetsII	NA	NA	NA	DPA1*01:05	DPA1	DPA1*01	NA	NA
DDPCPIHFYSKWYIR	ORF8	Non-structural protein 8	34	10101	DPA1*01:05-DPB1*97:01	II	168.904	168.904	MHCnuggetsII	NA	NA	NA	DPA1*01:05	DPA1	DPA1*01	NA	NA
DDPCPIHFYSKWYIR	ORF8	Non-structural protein 8	34	10101	DPA1*01:06-DPB1*02:02	II	168.904	168.904	MHCnuggetsII	NA	NA	NA	DPA1*01:06	DPA1	DPA1*01	NA	NA
DDPCPIHFYSKWYIR	ORF8	Non-structural protein 8	34	10101	DPA1*01:06-DPB1*05:01	II	167.62	167.62	MHCnuggetsII	NA	NA	NA	DPA1*01:06	DPA1	DPA1*01	NA	NA
DDPCPIHFYSKWYIR	ORF8	Non-structural protein 8	34	10101	DPA1*01:06-DPB1*08:01	II	168.904	168.904	MHCnuggetsII	NA	NA	NA	DPA1*01:06	DPA1	DPA1*01	NA	NA
DDPCPIHFYSKWYIR	ORF8	Non-structural protein 8	34	10101	DPA1*01:06-DPB1*101:01	II	168.904	168.904	MHCnuggetsII	NA	NA	NA	DPA1*01:06	DPA1	DPA1*01	NA	NA
DDPCPIHFYSKWYIR	ORF8	Non-structural protein 8	34	10101	DPA1*01:06-DPB1*103:01	II	168.904	168.904	MHCnuggetsII	NA	NA	NA	DPA1*01:06	DPA1	DPA1*01	NA	NA
DDPCPIHFYSKWYIR	ORF8	Non-structural protein 8	34	10101	DPA1*01:06-DPB1*106:01	II	168.904	168.904	MHCnuggetsII	NA	NA	NA	DPA1*01:06	DPA1	DPA1*01	NA	NA
DDPCPIHFYSKWYIR	ORF8	Non-structural protein 8	34	10101	DPA1*01:06-DPB1*107:01	II	168.904	168.904	MHCnuggetsII	NA	NA	NA	DPA1*01:06	DPA1	DPA1*01	NA	NA
DDPCPIHFYSKWYIR	ORF8	Non-structural protein 8	34	10101	DPA1*01:06-DPB1*110:01	II	168.904	168.904	MHCnuggetsII	NA	NA	NA	DPA1*01:06	DPA1	DPA1*01	NA	NA
DDPCPIHFYSKWYIR	ORF8	Non-structural protein 8	34	10101	DPA1*01:06-DPB1*11:01	II	168.904	168.904	MHCnuggetsII	NA	NA	NA	DPA1*01:06	DPA1	DPA1*01	NA	NA
DDPCPIHFYSKWYIR	ORF8	Non-structural protein 8	34	10101	DPA1*01:06-DPB1*131:01	II	168.904	168.904	MHCnuggetsII	NA	NA	NA	DPA1*01:06	DPA1	DPA1*01	NA	NA
DDPCPIHFYSKWYIR	ORF8	Non-structural protein 8	34	10101	DPA1*01:06-DPB1*133:01	II	168.904	168.904	MHCnuggetsII	NA	NA	NA	DPA1*01:06	DPA1	DPA1*01	NA	NA
DDPCPIHFYSKWYIR	ORF8	Non-structural protein 8	34	10101	DPA1*01:06-DPB1*13:01	II	168.904	168.904	MHCnuggetsII	NA	NA	NA	DPA1*01:06	DPA1	DPA1*01	NA	NA
DDPCPIHFYSKWYIR	ORF8	Non-structural protein 8	34	10101	DPA1*01:06-DPB1*16:01	II	168.904	168.904	MHCnuggetsII	NA	NA	NA	DPA1*01:06	DPA1	DPA1*01	NA	NA
DDPCPIHFYSKWYIR	ORF8	Non-structural protein 8	34	10101	DPA1*01:06-DPB1*17:01	II	168.904	168.904	MHCnuggetsII	NA	NA	NA	DPA1*01:06	DPA1	DPA1*01	NA	NA
DDPCPIHFYSKWYIR	ORF8	Non-structural protein 8	34	10101	DPA1*01:06-DPB1*19:01	II	168.904	168.904	MHCnuggetsII	NA	NA	NA	DPA1*01:06	DPA1	DPA1*01	NA	NA
DDPCPIHFYSKWYIR	ORF8	Non-structural protein 8	34	10101	DPA1*01:06-DPB1*21:01	II	168.904	168.904	MHCnuggetsII	NA	NA	NA	DPA1*01:06	DPA1	DPA1*01	NA	NA
DDPCPIHFYSKWYIR	ORF8	Non-structural protein 8	34	10101	DPA1*01:06-DPB1*27:01	II	168.904	168.904	MHCnuggetsII	NA	NA	NA	DPA1*01:06	DPA1	DPA1*01	NA	NA
DDPCPIHFYSKWYIR	ORF8	Non-structural protein 8	34	10101	DPA1*01:06-DPB1*30:01	II	168.904	168.904	MHCnuggetsII	NA	NA	NA	DPA1*01:06	DPA1	DPA1*01	NA	NA
DDPCPIHFYSKWYIR	ORF8	Non-structural protein 8	34	10101	DPA1*01:06-DPB1*36:01	II	168.904	168.904	MHCnuggetsII	NA	NA	NA	DPA1*01:06	DPA1	DPA1*01	NA	NA
DDPCPIHFYSKWYIR	ORF8	Non-structural protein 8	34	10101	DPA1*01:06-DPB1*38:01	II	168.904	168.904	MHCnuggetsII	NA	NA	NA	DPA1*01:06	DPA1	DPA1*01	NA	NA
DDPCPIHFYSKWYIR	ORF8	Non-structural protein 8	34	10101	DPA1*01:06-DPB1*47:01	II	168.904	168.904	MHCnuggetsII	NA	NA	NA	DPA1*01:06	DPA1	DPA1*01	NA	NA
DDPCPIHFYSKWYIR	ORF8	Non-structural protein 8	34	10101	DPA1*01:06-DPB1*54:01	II	168.904	168.904	MHCnuggetsII	NA	NA	NA	DPA1*01:06	DPA1	DPA1*01	NA	NA
DDPCPIHFYSKWYIR	ORF8	Non-structural protein 8	34	10101	DPA1*01:06-DPB1*55:01	II	168.904	168.904	MHCnuggetsII	NA	NA	NA	DPA1*01:06	DPA1	DPA1*01	NA	NA
DDPCPIHFYSKWYIR	ORF8	Non-structural protein 8	34	10101	DPA1*01:06-DPB1*58:01	II	168.904	168.904	MHCnuggetsII	NA	NA	NA	DPA1*01:06	DPA1	DPA1*01	NA	NA
DDPCPIHFYSKWYIR	ORF8	Non-structural protein 8	34	10101	DPA1*01:06-DPB1*63:01	II	168.904	168.904	MHCnuggetsII	NA	NA	NA	DPA1*01:06	DPA1	DPA1*01	NA	NA
DDPCPIHFYSKWYIR	ORF8	Non-structural protein 8	34	10101	DPA1*01:06-DPB1*85:01	II	168.904	168.904	MHCnuggetsII	NA	NA	NA	DPA1*01:06	DPA1	DPA1*01	NA	NA
DDPCPIHFYSKWYIR	ORF8	Non-structural protein 8	34	10101	DPA1*01:06-DPB1*93:01	II	168.904	168.904	MHCnuggetsII	NA	NA	NA	DPA1*01:06	DPA1	DPA1*01	NA	NA
DDPCPIHFYSKWYIR	ORF8	Non-structural protein 8	34	10101	DPA1*01:06-DPB1*97:01	II	168.904	168.904	MHCnuggetsII	NA	NA	NA	DPA1*01:06	DPA1	DPA1*01	NA	NA
DDPCPIHFYSKWYIR	ORF8	Non-structural protein 8	34	10101	DPA1*01:06-DPB1*99:01	II	168.904	168.904	MHCnuggetsII	NA	NA	NA	DPA1*01:06	DPA1	DPA1*01	NA	NA
DDPCPIHFYSKWYIR	ORF8	Non-structural protein 8	34	10101	DPA1*01:07-DPB1*05:01	II	167.62	167.62	MHCnuggetsII	NA	NA	NA	DPA1*01:07	DPA1	DPA1*01	NA	NA
DDPCPIHFYSKWYIR	ORF8	Non-structural protein 8	34	10101	DPA1*01:07-DPB1*103:01	II	168.904	168.904	MHCnuggetsII	NA	NA	NA	DPA1*01:07	DPA1	DPA1*01	NA	NA
DDPCPIHFYSKWYIR	ORF8	Non-structural protein 8	34	10101	DPA1*01:07-DPB1*106:01	II	168.904	168.904	MHCnuggetsII	NA	NA	NA	DPA1*01:07	DPA1	DPA1*01	NA	NA
DDPCPIHFYSKWYIR	ORF8	Non-structural protein 8	34	10101	DPA1*01:07-DPB1*19:01	II	168.904	168.904	MHCnuggetsII	NA	NA	NA	DPA1*01:07	DPA1	DPA1*01	NA	NA
DDPCPIHFYSKWYIR	ORF8	Non-structural protein 8	34	10101	DPA1*01:07-DPB1*21:01	II	168.904	168.904	MHCnuggetsII	NA	NA	NA	DPA1*01:07	DPA1	DPA1*01	NA	NA
DDPCPIHFYSKWYIR	ORF8	Non-structural protein 8	34	10101	DPA1*01:07-DPB1*22:01	II	168.904	168.904	MHCnuggetsII	NA	NA	NA	DPA1*01:07	DPA1	DPA1*01	NA	NA
DDPCPIHFYSKWYIR	ORF8	Non-structural protein 8	34	10101	DPA1*01:07-DPB1*30:01	II	168.904	168.904	MHCnuggetsII	NA	NA	NA	DPA1*01:07	DPA1	DPA1*01	NA	NA
DDPCPIHFYSKWYIR	ORF8	Non-structural protein 8	34	10101	DPA1*01:07-DPB1*36:01	II	168.904	168.904	MHCnuggetsII	NA	NA	NA	DPA1*01:07	DPA1	DPA1*01	NA	NA
DDPCPIHFYSKWYIR	ORF8	Non-structural protein 8	34	10101	DPA1*01:07-DPB1*38:01	II	168.904	168.904	MHCnuggetsII	NA	NA	NA	DPA1*01:07	DPA1	DPA1*01	NA	NA
DDPCPIHFYSKWYIR	ORF8	Non-structural protein 8	34	10101	DPA1*01:07-DPB1*54:01	II	168.904	168.904	MHCnuggetsII	NA	NA	NA	DPA1*01:07	DPA1	DPA1*01	NA	NA
DDPCPIHFYSKWYIR	ORF8	Non-structural protein 8	34	10101	DPA1*01:07-DPB1*55:01	II	168.904	168.904	MHCnuggetsII	NA	NA	NA	DPA1*01:07	DPA1	DPA1*01	NA	NA
DDPCPIHFYSKWYIR	ORF8	Non-structural protein 8	34	10101	DPA1*01:07-DPB1*58:01	II	168.904	168.904	MHCnuggetsII	NA	NA	NA	DPA1*01:07	DPA1	DPA1*01	NA	NA
DDPCPIHFYSKWYIR	ORF8	Non-structural protein 8	34	10101	DPA1*01:07-DPB1*63:01	II	168.904	168.904	MHCnuggetsII	NA	NA	NA	DPA1*01:07	DPA1	DPA1*01	NA	NA
DDPCPIHFYSKWYIR	ORF8	Non-structural protein 8	34	10101	DPA1*01:07-DPB1*84:01	II	168.904	168.904	MHCnuggetsII	NA	NA	NA	DPA1*01:07	DPA1	DPA1*01	NA	NA
DDPCPIHFYSKWYIR	ORF8	Non-structural protein 8	34	10101	DPA1*01:07-DPB1*97:01	II	168.904	168.904	MHCnuggetsII	NA	NA	NA	DPA1*01:07	DPA1	DPA1*01	NA	NA
DDPCPIHFYSKWYIR	ORF8	Non-structural protein 8	34	10101	DPA1*01:08-DPB1*05:01	II	167.62	167.62	MHCnuggetsII	NA	NA	NA	DPA1*01:08	DPA1	DPA1*01	NA	NA
DDPCPIHFYSKWYIR	ORF8	Non-structural protein 8	34	10101	DPA1*01:08-DPB1*103:01	II	168.904	168.904	MHCnuggetsII	NA	NA	NA	DPA1*01:08	DPA1	DPA1*01	NA	NA
DDPCPIHFYSKWYIR	ORF8	Non-structural protein 8	34	10101	DPA1*01:08-DPB1*106:01	II	168.904	168.904	MHCnuggetsII	NA	NA	NA	DPA1*01:08	DPA1	DPA1*01	NA	NA
DDPCPIHFYSKWYIR	ORF8	Non-structural protein 8	34	10101	DPA1*01:08-DPB1*19:01	II	168.904	168.904	MHCnuggetsII	NA	NA	NA	DPA1*01:08	DPA1	DPA1*01	NA	NA
DDPCPIHFYSKWYIR	ORF8	Non-structural protein 8	34	10101	DPA1*01:08-DPB1*21:01	II	168.904	168.904	MHCnuggetsII	NA	NA	NA	DPA1*01:08	DPA1	DPA1*01	NA	NA
DDPCPIHFYSKWYIR	ORF8	Non-structural protein 8	34	10101	DPA1*01:08-DPB1*22:01	II	168.904	168.904	MHCnuggetsII	NA	NA	NA	DPA1*01:08	DPA1	DPA1*01	NA	NA
DDPCPIHFYSKWYIR	ORF8	Non-structural protein 8	34	10101	DPA1*01:08-DPB1*30:01	II	168.904	168.904	MHCnuggetsII	NA	NA	NA	DPA1*01:08	DPA1	DPA1*01	NA	NA
DDPCPIHFYSKWYIR	ORF8	Non-structural protein 8	34	10101	DPA1*01:08-DPB1*36:01	II	168.904	168.904	MHCnuggetsII	NA	NA	NA	DPA1*01:08	DPA1	DPA1*01	NA	NA
DDPCPIHFYSKWYIR	ORF8	Non-structural protein 8	34	10101	DPA1*01:08-DPB1*38:01	II	168.904	168.904	MHCnuggetsII	NA	NA	NA	DPA1*01:08	DPA1	DPA1*01	NA	NA
DDPCPIHFYSKWYIR	ORF8	Non-structural protein 8	34	10101	DPA1*01:08-DPB1*54:01	II	168.904	168.904	MHCnuggetsII	NA	NA	NA	DPA1*01:08	DPA1	DPA1*01	NA	NA
DDPCPIHFYSKWYIR	ORF8	Non-structural protein 8	34	10101	DPA1*01:08-DPB1*55:01	II	168.904	168.904	MHCnuggetsII	NA	NA	NA	DPA1*01:08	DPA1	DPA1*01	NA	NA
DDPCPIHFYSKWYIR	ORF8	Non-structural protein 8	34	10101	DPA1*01:08-DPB1*58:01	II	168.904	168.904	MHCnuggetsII	NA	NA	NA	DPA1*01:08	DPA1	DPA1*01	NA	NA
DDPCPIHFYSKWYIR	ORF8	Non-structural protein 8	34	10101	DPA1*01:08-DPB1*63:01	II	168.904	168.904	MHCnuggetsII	NA	NA	NA	DPA1*01:08	DPA1	DPA1*01	NA	NA
DDPCPIHFYSKWYIR	ORF8	Non-structural protein 8	34	10101	DPA1*01:08-DPB1*84:01	II	168.904	168.904	MHCnuggetsII	NA	NA	NA	DPA1*01:08	DPA1	DPA1*01	NA	NA
DDPCPIHFYSKWYIR	ORF8	Non-structural protein 8	34	10101	DPA1*01:08-DPB1*97:01	II	168.904	168.904	MHCnuggetsII	NA	NA	NA	DPA1*01:08	DPA1	DPA1*01	NA	NA
DDPCPIHFYSKWYIR	ORF8	Non-structural protein 8	34	10101	DPA1*01:09-DPB1*05:01	II	167.62	167.62	MHCnuggetsII	NA	NA	NA	DPA1*01:09	DPA1	DPA1*01	NA	NA
DDPCPIHFYSKWYIR	ORF8	Non-structural protein 8	34	10101	DPA1*01:09-DPB1*103:01	II	168.904	168.904	MHCnuggetsII	NA	NA	NA	DPA1*01:09	DPA1	DPA1*01	NA	NA
DDPCPIHFYSKWYIR	ORF8	Non-structural protein 8	34	10101	DPA1*01:09-DPB1*106:01	II	168.904	168.904	MHCnuggetsII	NA	NA	NA	DPA1*01:09	DPA1	DPA1*01	NA	NA
DDPCPIHFYSKWYIR	ORF8	Non-structural protein 8	34	10101	DPA1*01:09-DPB1*19:01	II	168.904	168.904	MHCnuggetsII	NA	NA	NA	DPA1*01:09	DPA1	DPA1*01	NA	NA
DDPCPIHFYSKWYIR	ORF8	Non-structural protein 8	34	10101	DPA1*01:09-DPB1*21:01	II	168.904	168.904	MHCnuggetsII	NA	NA	NA	DPA1*01:09	DPA1	DPA1*01	NA	NA
DDPCPIHFYSKWYIR	ORF8	Non-structural protein 8	34	10101	DPA1*01:09-DPB1*22:01	II	168.904	168.904	MHCnuggetsII	NA	NA	NA	DPA1*01:09	DPA1	DPA1*01	NA	NA
DDPCPIHFYSKWYIR	ORF8	Non-structural protein 8	34	10101	DPA1*01:09-DPB1*30:01	II	168.904	168.904	MHCnuggetsII	NA	NA	NA	DPA1*01:09	DPA1	DPA1*01	NA	NA
DDPCPIHFYSKWYIR	ORF8	Non-structural protein 8	34	10101	DPA1*01:09-DPB1*36:01	II	168.904	168.904	MHCnuggetsII	NA	NA	NA	DPA1*01:09	DPA1	DPA1*01	NA	NA
DDPCPIHFYSKWYIR	ORF8	Non-structural protein 8	34	10101	DPA1*01:09-DPB1*38:01	II	168.904	168.904	MHCnuggetsII	NA	NA	NA	DPA1*01:09	DPA1	DPA1*01	NA	NA
DDPCPIHFYSKWYIR	ORF8	Non-structural protein 8	34	10101	DPA1*01:09-DPB1*54:01	II	168.904	168.904	MHCnuggetsII	NA	NA	NA	DPA1*01:09	DPA1	DPA1*01	NA	NA
DDPCPIHFYSKWYIR	ORF8	Non-structural protein 8	34	10101	DPA1*01:09-DPB1*55:01	II	168.904	168.904	MHCnuggetsII	NA	NA	NA	DPA1*01:09	DPA1	DPA1*01	NA	NA
DDPCPIHFYSKWYIR	ORF8	Non-structural protein 8	34	10101	DPA1*01:09-DPB1*58:01	II	168.904	168.904	MHCnuggetsII	NA	NA	NA	DPA1*01:09	DPA1	DPA1*01	NA	NA
DDPCPIHFYSKWYIR	ORF8	Non-structural protein 8	34	10101	DPA1*01:09-DPB1*63:01	II	168.904	168.904	MHCnuggetsII	NA	NA	NA	DPA1*01:09	DPA1	DPA1*01	NA	NA
DDPCPIHFYSKWYIR	ORF8	Non-structural protein 8	34	10101	DPA1*01:09-DPB1*84:01	II	168.904	168.904	MHCnuggetsII	NA	NA	NA	DPA1*01:09	DPA1	DPA1*01	NA	NA
DDPCPIHFYSKWYIR	ORF8	Non-structural protein 8	34	10101	DPA1*01:09-DPB1*97:01	II	168.904	168.904	MHCnuggetsII	NA	NA	NA	DPA1*01:09	DPA1	DPA1*01	NA	NA
DDPCPIHFYSKWYIR	ORF8	Non-structural protein 8	34	10101	DPA1*01:10-DPB1*05:01	II	167.62	167.62	MHCnuggetsII	NA	NA	NA	DPA1*01:10	DPA1	DPA1*01	NA	NA
DDPCPIHFYSKWYIR	ORF8	Non-structural protein 8	34	10101	DPA1*01:10-DPB1*103:01	II	168.904	168.904	MHCnuggetsII	NA	NA	NA	DPA1*01:10	DPA1	DPA1*01	NA	NA
DDPCPIHFYSKWYIR	ORF8	Non-structural protein 8	34	10101	DPA1*01:10-DPB1*106:01	II	168.904	168.904	MHCnuggetsII	NA	NA	NA	DPA1*01:10	DPA1	DPA1*01	NA	NA
DDPCPIHFYSKWYIR	ORF8	Non-structural protein 8	34	10101	DPA1*01:10-DPB1*19:01	II	168.904	168.904	MHCnuggetsII	NA	NA	NA	DPA1*01:10	DPA1	DPA1*01	NA	NA
DDPCPIHFYSKWYIR	ORF8	Non-structural protein 8	34	10101	DPA1*01:10-DPB1*21:01	II	168.904	168.904	MHCnuggetsII	NA	NA	NA	DPA1*01:10	DPA1	DPA1*01	NA	NA
DDPCPIHFYSKWYIR	ORF8	Non-structural protein 8	34	10101	DPA1*01:10-DPB1*22:01	II	168.904	168.904	MHCnuggetsII	NA	NA	NA	DPA1*01:10	DPA1	DPA1*01	NA	NA
DDPCPIHFYSKWYIR	ORF8	Non-structural protein 8	34	10101	DPA1*01:10-DPB1*30:01	II	168.904	168.904	MHCnuggetsII	NA	NA	NA	DPA1*01:10	DPA1	DPA1*01	NA	NA
DDPCPIHFYSKWYIR	ORF8	Non-structural protein 8	34	10101	DPA1*01:10-DPB1*36:01	II	168.904	168.904	MHCnuggetsII	NA	NA	NA	DPA1*01:10	DPA1	DPA1*01	NA	NA
DDPCPIHFYSKWYIR	ORF8	Non-structural protein 8	34	10101	DPA1*01:10-DPB1*38:01	II	168.904	168.904	MHCnuggetsII	NA	NA	NA	DPA1*01:10	DPA1	DPA1*01	NA	NA
DDPCPIHFYSKWYIR	ORF8	Non-structural protein 8	34	10101	DPA1*01:10-DPB1*54:01	II	168.904	168.904	MHCnuggetsII	NA	NA	NA	DPA1*01:10	DPA1	DPA1*01	NA	NA
DDPCPIHFYSKWYIR	ORF8	Non-structural protein 8	34	10101	DPA1*01:10-DPB1*55:01	II	168.904	168.904	MHCnuggetsII	NA	NA	NA	DPA1*01:10	DPA1	DPA1*01	NA	NA
DDPCPIHFYSKWYIR	ORF8	Non-structural protein 8	34	10101	DPA1*01:10-DPB1*58:01	II	168.904	168.904	MHCnuggetsII	NA	NA	NA	DPA1*01:10	DPA1	DPA1*01	NA	NA
DDPCPIHFYSKWYIR	ORF8	Non-structural protein 8	34	10101	DPA1*01:10-DPB1*63:01	II	168.904	168.904	MHCnuggetsII	NA	NA	NA	DPA1*01:10	DPA1	DPA1*01	NA	NA
DDPCPIHFYSKWYIR	ORF8	Non-structural protein 8	34	10101	DPA1*01:10-DPB1*84:01	II	168.904	168.904	MHCnuggetsII	NA	NA	NA	DPA1*01:10	DPA1	DPA1*01	NA	NA
DDPCPIHFYSKWYIR	ORF8	Non-structural protein 8	34	10101	DPA1*01:10-DPB1*97:01	II	168.904	168.904	MHCnuggetsII	NA	NA	NA	DPA1*01:10	DPA1	DPA1*01	NA	NA
DDQIGYYRRATRRIR	N	Nucleocapsid protein	81	10369	DPA1*01:03-DPB1*04:02	II	88.751	88.7506	MHCnuggetsII	NA	NA	NA	DPA1*01:03	DPA1	DPA1*01	DDQIGYYRRATRRVR,PDDQIGYYRRATRRV	DDQIGYYRRATRRIR
DFLEYHDVRVVLDFI	ORF8	Non-structural protein 8	107	10174	DPA1*01:03-DPB1*01:01	II	82.71	82.7096	MHCnuggetsII	NA	NA	NA	DPA1*01:03	DPA1	DPA1*01	NA	NA
DFLEYHDVRVVLDFI	ORF8	Non-structural protein 8	107	10174	DPA1*01:03-DPB1*05:01	II	141.925	141.925	MHCnuggetsII	NA	NA	NA	DPA1*01:03	DPA1	DPA1*01	NA	NA
DFLEYHDVRVVLDFI	ORF8	Non-structural protein 8	107	10174	DPA1*01:04-DPB1*01:01	II	82.71	82.7096	MHCnuggetsII	NA	NA	NA	DPA1*01:04	DPA1	DPA1*01	NA	NA
DFLEYHDVRVVLDFI	ORF8	Non-structural protein 8	107	10174	DPA1*01:04-DPB1*05:01	II	141.925	141.925	MHCnuggetsII	NA	NA	NA	DPA1*01:04	DPA1	DPA1*01	NA	NA
DFLEYHDVRVVLDFI	ORF8	Non-structural protein 8	107	10174	DPA1*01:05-DPB1*01:01	II	82.71	82.7096	MHCnuggetsII	NA	NA	NA	DPA1*01:05	DPA1	DPA1*01	NA	NA
DFLEYHDVRVVLDFI	ORF8	Non-structural protein 8	107	10174	DPA1*01:05-DPB1*05:01	II	141.925	141.925	MHCnuggetsII	NA	NA	NA	DPA1*01:05	DPA1	DPA1*01	NA	NA
DFLEYHDVRVVLDFI	ORF8	Non-structural protein 8	107	10174	DPA1*01:06-DPB1*01:01	II	82.71	82.7096	MHCnuggetsII	NA	NA	NA	DPA1*01:06	DPA1	DPA1*01	NA	NA
DFLEYHDVRVVLDFI	ORF8	Non-structural protein 8	107	10174	DPA1*01:06-DPB1*05:01	II	141.925	141.925	MHCnuggetsII	NA	NA	NA	DPA1*01:06	DPA1	DPA1*01	NA	NA
DFLEYHDVRVVLDFI	ORF8	Non-structural protein 8	107	10174	DPA1*01:07-DPB1*01:01	II	82.71	82.7096	MHCnuggetsII	NA	NA	NA	DPA1*01:07	DPA1	DPA1*01	NA	NA
DFLEYHDVRVVLDFI	ORF8	Non-structural protein 8	107	10174	DPA1*01:07-DPB1*05:01	II	141.925	141.925	MHCnuggetsII	NA	NA	NA	DPA1*01:07	DPA1	DPA1*01	NA	NA
DFLEYHDVRVVLDFI	ORF8	Non-structural protein 8	107	10174	DPA1*01:08-DPB1*01:01	II	82.71	82.7096	MHCnuggetsII	NA	NA	NA	DPA1*01:08	DPA1	DPA1*01	NA	NA
DFLEYHDVRVVLDFI	ORF8	Non-structural protein 8	107	10174	DPA1*01:08-DPB1*05:01	II	141.925	141.925	MHCnuggetsII	NA	NA	NA	DPA1*01:08	DPA1	DPA1*01	NA	NA
DFLEYHDVRVVLDFI	ORF8	Non-structural protein 8	107	10174	DPA1*01:09-DPB1*01:01	II	82.71	82.7096	MHCnuggetsII	NA	NA	NA	DPA1*01:09	DPA1	DPA1*01	NA	NA
DFLEYHDVRVVLDFI	ORF8	Non-structural protein 8	107	10174	DPA1*01:09-DPB1*05:01	II	141.925	141.925	MHCnuggetsII	NA	NA	NA	DPA1*01:09	DPA1	DPA1*01	NA	NA
DFLEYHDVRVVLDFI	ORF8	Non-structural protein 8	107	10174	DPA1*01:10-DPB1*01:01	II	82.71	82.7096	MHCnuggetsII	NA	NA	NA	DPA1*01:10	DPA1	DPA1*01	NA	NA
DFLEYHDVRVVLDFI	ORF8	Non-structural protein 8	107	10174	DPA1*01:10-DPB1*05:01	II	141.925	141.925	MHCnuggetsII	NA	NA	NA	DPA1*01:10	DPA1	DPA1*01	NA	NA
DGKMKDLSPRWYFYY	N	Nucleocapsid protein	98	10386	DPA1*01:03-DPB1*05:01	II	293.951	293.951	MHCnuggetsII	NA	NA	NA	DPA1*01:03	DPA1	DPA1*01	GDGKMKELSPRWYFY,GKMKELSPRWYFYYL	NA
DGKMKDLSPRWYFYY	N	Nucleocapsid protein	98	10386	DPA1*01:03-DPB1*21:01	II	364.766	364.766	MHCnuggetsII	NA	NA	NA	DPA1*01:03	DPA1	DPA1*01	GDGKMKELSPRWYFY,GKMKELSPRWYFYYL	NA
DGKMKDLSPRWYFYY	N	Nucleocapsid protein	98	10386	DPA1*01:03-DPB1*30:01	II	364.766	364.766	MHCnuggetsII	NA	NA	NA	DPA1*01:03	DPA1	DPA1*01	GDGKMKELSPRWYFY,GKMKELSPRWYFYYL	NA
DGKMKDLSPRWYFYY	N	Nucleocapsid protein	98	10386	DPA1*01:03-DPB1*55:01	II	364.766	364.766	MHCnuggetsII	NA	NA	NA	DPA1*01:03	DPA1	DPA1*01	GDGKMKELSPRWYFY,GKMKELSPRWYFYYL	NA
DGKMKDLSPRWYFYY	N	Nucleocapsid protein	98	10386	DPA1*01:03-DPB1*58:01	II	364.766	364.766	MHCnuggetsII	NA	NA	NA	DPA1*01:03	DPA1	DPA1*01	GDGKMKELSPRWYFY,GKMKELSPRWYFYYL	NA
DGKMKDLSPRWYFYY	N	Nucleocapsid protein	98	10386	DPA1*01:04-DPB1*05:01	II	293.951	293.951	MHCnuggetsII	NA	NA	NA	DPA1*01:04	DPA1	DPA1*01	GDGKMKELSPRWYFY,GKMKELSPRWYFYYL	NA
DGKMKDLSPRWYFYY	N	Nucleocapsid protein	98	10386	DPA1*01:04-DPB1*21:01	II	364.766	364.766	MHCnuggetsII	NA	NA	NA	DPA1*01:04	DPA1	DPA1*01	GDGKMKELSPRWYFY,GKMKELSPRWYFYYL	NA
DGKMKDLSPRWYFYY	N	Nucleocapsid protein	98	10386	DPA1*01:04-DPB1*30:01	II	364.766	364.766	MHCnuggetsII	NA	NA	NA	DPA1*01:04	DPA1	DPA1*01	GDGKMKELSPRWYFY,GKMKELSPRWYFYYL	NA
DGKMKDLSPRWYFYY	N	Nucleocapsid protein	98	10386	DPA1*01:04-DPB1*55:01	II	364.766	364.766	MHCnuggetsII	NA	NA	NA	DPA1*01:04	DPA1	DPA1*01	GDGKMKELSPRWYFY,GKMKELSPRWYFYYL	NA
DGKMKDLSPRWYFYY	N	Nucleocapsid protein	98	10386	DPA1*01:04-DPB1*58:01	II	364.766	364.766	MHCnuggetsII	NA	NA	NA	DPA1*01:04	DPA1	DPA1*01	GDGKMKELSPRWYFY,GKMKELSPRWYFYYL	NA
DGKMKDLSPRWYFYY	N	Nucleocapsid protein	98	10386	DPA1*01:05-DPB1*05:01	II	293.951	293.951	MHCnuggetsII	NA	NA	NA	DPA1*01:05	DPA1	DPA1*01	GDGKMKELSPRWYFY,GKMKELSPRWYFYYL	NA
DGKMKDLSPRWYFYY	N	Nucleocapsid protein	98	10386	DPA1*01:05-DPB1*21:01	II	364.766	364.766	MHCnuggetsII	NA	NA	NA	DPA1*01:05	DPA1	DPA1*01	GDGKMKELSPRWYFY,GKMKELSPRWYFYYL	NA
DGKMKDLSPRWYFYY	N	Nucleocapsid protein	98	10386	DPA1*01:05-DPB1*30:01	II	364.766	364.766	MHCnuggetsII	NA	NA	NA	DPA1*01:05	DPA1	DPA1*01	GDGKMKELSPRWYFY,GKMKELSPRWYFYYL	NA
DGKMKDLSPRWYFYY	N	Nucleocapsid protein	98	10386	DPA1*01:05-DPB1*55:01	II	364.766	364.766	MHCnuggetsII	NA	NA	NA	DPA1*01:05	DPA1	DPA1*01	GDGKMKELSPRWYFY,GKMKELSPRWYFYYL	NA
DGKMKDLSPRWYFYY	N	Nucleocapsid protein	98	10386	DPA1*01:05-DPB1*58:01	II	364.766	364.766	MHCnuggetsII	NA	NA	NA	DPA1*01:05	DPA1	DPA1*01	GDGKMKELSPRWYFY,GKMKELSPRWYFYYL	NA
DGKMKDLSPRWYFYY	N	Nucleocapsid protein	98	10386	DPA1*01:06-DPB1*05:01	II	293.951	293.951	MHCnuggetsII	NA	NA	NA	DPA1*01:06	DPA1	DPA1*01	GDGKMKELSPRWYFY,GKMKELSPRWYFYYL	NA
DGKMKDLSPRWYFYY	N	Nucleocapsid protein	98	10386	DPA1*01:06-DPB1*131:01	II	364.766	364.766	MHCnuggetsII	NA	NA	NA	DPA1*01:06	DPA1	DPA1*01	GDGKMKELSPRWYFY,GKMKELSPRWYFYYL	NA
DGKMKDLSPRWYFYY	N	Nucleocapsid protein	98	10386	DPA1*01:06-DPB1*17:01	II	364.766	364.766	MHCnuggetsII	NA	NA	NA	DPA1*01:06	DPA1	DPA1*01	GDGKMKELSPRWYFY,GKMKELSPRWYFYYL	NA
DGKMKDLSPRWYFYY	N	Nucleocapsid protein	98	10386	DPA1*01:06-DPB1*21:01	II	364.766	364.766	MHCnuggetsII	NA	NA	NA	DPA1*01:06	DPA1	DPA1*01	GDGKMKELSPRWYFY,GKMKELSPRWYFYYL	NA
DGKMKDLSPRWYFYY	N	Nucleocapsid protein	98	10386	DPA1*01:06-DPB1*30:01	II	364.766	364.766	MHCnuggetsII	NA	NA	NA	DPA1*01:06	DPA1	DPA1*01	GDGKMKELSPRWYFY,GKMKELSPRWYFYYL	NA
DGKMKDLSPRWYFYY	N	Nucleocapsid protein	98	10386	DPA1*01:06-DPB1*54:01	II	364.766	364.766	MHCnuggetsII	NA	NA	NA	DPA1*01:06	DPA1	DPA1*01	GDGKMKELSPRWYFY,GKMKELSPRWYFYYL	NA
DGKMKDLSPRWYFYY	N	Nucleocapsid protein	98	10386	DPA1*01:06-DPB1*55:01	II	364.766	364.766	MHCnuggetsII	NA	NA	NA	DPA1*01:06	DPA1	DPA1*01	GDGKMKELSPRWYFY,GKMKELSPRWYFYYL	NA
DGKMKDLSPRWYFYY	N	Nucleocapsid protein	98	10386	DPA1*01:06-DPB1*58:01	II	364.766	364.766	MHCnuggetsII	NA	NA	NA	DPA1*01:06	DPA1	DPA1*01	GDGKMKELSPRWYFY,GKMKELSPRWYFYYL	NA
DGKMKDLSPRWYFYY	N	Nucleocapsid protein	98	10386	DPA1*01:06-DPB1*93:01	II	364.766	364.766	MHCnuggetsII	NA	NA	NA	DPA1*01:06	DPA1	DPA1*01	GDGKMKELSPRWYFY,GKMKELSPRWYFYYL	NA
DGKMKDLSPRWYFYY	N	Nucleocapsid protein	98	10386	DPA1*01:07-DPB1*05:01	II	293.951	293.951	MHCnuggetsII	NA	NA	NA	DPA1*01:07	DPA1	DPA1*01	GDGKMKELSPRWYFY,GKMKELSPRWYFYYL	NA
DGKMKDLSPRWYFYY	N	Nucleocapsid protein	98	10386	DPA1*01:07-DPB1*21:01	II	364.766	364.766	MHCnuggetsII	NA	NA	NA	DPA1*01:07	DPA1	DPA1*01	GDGKMKELSPRWYFY,GKMKELSPRWYFYYL	NA
DGKMKDLSPRWYFYY	N	Nucleocapsid protein	98	10386	DPA1*01:07-DPB1*30:01	II	364.766	364.766	MHCnuggetsII	NA	NA	NA	DPA1*01:07	DPA1	DPA1*01	GDGKMKELSPRWYFY,GKMKELSPRWYFYYL	NA
DGKMKDLSPRWYFYY	N	Nucleocapsid protein	98	10386	DPA1*01:07-DPB1*55:01	II	364.766	364.766	MHCnuggetsII	NA	NA	NA	DPA1*01:07	DPA1	DPA1*01	GDGKMKELSPRWYFY,GKMKELSPRWYFYYL	NA
DGKMKDLSPRWYFYY	N	Nucleocapsid protein	98	10386	DPA1*01:07-DPB1*58:01	II	364.766	364.766	MHCnuggetsII	NA	NA	NA	DPA1*01:07	DPA1	DPA1*01	GDGKMKELSPRWYFY,GKMKELSPRWYFYYL	NA
DGKMKDLSPRWYFYY	N	Nucleocapsid protein	98	10386	DPA1*01:08-DPB1*05:01	II	293.951	293.951	MHCnuggetsII	NA	NA	NA	DPA1*01:08	DPA1	DPA1*01	GDGKMKELSPRWYFY,GKMKELSPRWYFYYL	NA
DGKMKDLSPRWYFYY	N	Nucleocapsid protein	98	10386	DPA1*01:08-DPB1*21:01	II	364.766	364.766	MHCnuggetsII	NA	NA	NA	DPA1*01:08	DPA1	DPA1*01	GDGKMKELSPRWYFY,GKMKELSPRWYFYYL	NA
DGKMKDLSPRWYFYY	N	Nucleocapsid protein	98	10386	DPA1*01:08-DPB1*30:01	II	364.766	364.766	MHCnuggetsII	NA	NA	NA	DPA1*01:08	DPA1	DPA1*01	GDGKMKELSPRWYFY,GKMKELSPRWYFYYL	NA
DGKMKDLSPRWYFYY	N	Nucleocapsid protein	98	10386	DPA1*01:08-DPB1*55:01	II	364.766	364.766	MHCnuggetsII	NA	NA	NA	DPA1*01:08	DPA1	DPA1*01	GDGKMKELSPRWYFY,GKMKELSPRWYFYYL	NA
DGKMKDLSPRWYFYY	N	Nucleocapsid protein	98	10386	DPA1*01:08-DPB1*58:01	II	364.766	364.766	MHCnuggetsII	NA	NA	NA	DPA1*01:08	DPA1	DPA1*01	GDGKMKELSPRWYFY,GKMKELSPRWYFYYL	NA
DGKMKDLSPRWYFYY	N	Nucleocapsid protein	98	10386	DPA1*01:09-DPB1*05:01	II	293.951	293.951	MHCnuggetsII	NA	NA	NA	DPA1*01:09	DPA1	DPA1*01	GDGKMKELSPRWYFY,GKMKELSPRWYFYYL	NA
DGKMKDLSPRWYFYY	N	Nucleocapsid protein	98	10386	DPA1*01:09-DPB1*21:01	II	364.766	364.766	MHCnuggetsII	NA	NA	NA	DPA1*01:09	DPA1	DPA1*01	GDGKMKELSPRWYFY,GKMKELSPRWYFYYL	NA
DGKMKDLSPRWYFYY	N	Nucleocapsid protein	98	10386	DPA1*01:09-DPB1*30:01	II	364.766	364.766	MHCnuggetsII	NA	NA	NA	DPA1*01:09	DPA1	DPA1*01	GDGKMKELSPRWYFY,GKMKELSPRWYFYYL	NA
DGKMKDLSPRWYFYY	N	Nucleocapsid protein	98	10386	DPA1*01:09-DPB1*55:01	II	364.766	364.766	MHCnuggetsII	NA	NA	NA	DPA1*01:09	DPA1	DPA1*01	GDGKMKELSPRWYFY,GKMKELSPRWYFYYL	NA
DGKMKDLSPRWYFYY	N	Nucleocapsid protein	98	10386	DPA1*01:09-DPB1*58:01	II	364.766	364.766	MHCnuggetsII	NA	NA	NA	DPA1*01:09	DPA1	DPA1*01	GDGKMKELSPRWYFY,GKMKELSPRWYFYYL	NA
DGKMKDLSPRWYFYY	N	Nucleocapsid protein	98	10386	DPA1*01:10-DPB1*05:01	II	293.951	293.951	MHCnuggetsII	NA	NA	NA	DPA1*01:10	DPA1	DPA1*01	GDGKMKELSPRWYFY,GKMKELSPRWYFYYL	NA
DGKMKDLSPRWYFYY	N	Nucleocapsid protein	98	10386	DPA1*01:10-DPB1*21:01	II	364.766	364.766	MHCnuggetsII	NA	NA	NA	DPA1*01:10	DPA1	DPA1*01	GDGKMKELSPRWYFY,GKMKELSPRWYFYYL	NA
DGKMKDLSPRWYFYY	N	Nucleocapsid protein	98	10386	DPA1*01:10-DPB1*30:01	II	364.766	364.766	MHCnuggetsII	NA	NA	NA	DPA1*01:10	DPA1	DPA1*01	GDGKMKELSPRWYFY,GKMKELSPRWYFYYL	NA
DGKMKDLSPRWYFYY	N	Nucleocapsid protein	98	10386	DPA1*01:10-DPB1*55:01	II	364.766	364.766	MHCnuggetsII	NA	NA	NA	DPA1*01:10	DPA1	DPA1*01	GDGKMKELSPRWYFY,GKMKELSPRWYFYYL	NA
DGKMKDLSPRWYFYY	N	Nucleocapsid protein	98	10386	DPA1*01:10-DPB1*58:01	II	364.766	364.766	MHCnuggetsII	NA	NA	NA	DPA1*01:10	DPA1	DPA1*01	GDGKMKELSPRWYFY,GKMKELSPRWYFYYL	NA
DGTTFTYASALWEIQ	ORF1ab	ORF1ab polyprotein	4085	4186	DPA1*01:03-DPB1*02:01	II	29.543	19	NNalign	NA	NA	NA	DPA1*01:03	DPA1	DPA1*01	NA	NA
DGTTFTYASALWEIQ	ORF1ab	ORF1ab polyprotein	4085	4186	DPA1*01:03-DPB1*02:02	II	72.615	57.8406	MHCnuggetsII	NA	NA	NA	DPA1*01:03	DPA1	DPA1*01	NA	NA
DGTTFTYASALWEIQ	ORF1ab	ORF1ab polyprotein	4085	4186	DPA1*01:03-DPB1*04:01	II	51.125	44.41	NetMHCIIpan	NA	NA	NA	DPA1*01:03	DPA1	DPA1*01	NA	NA
DGTTFTYASALWEIQ	ORF1ab	ORF1ab polyprotein	4085	4186	DPA1*01:03-DPB1*08:01	II	44.425	31.01	NetMHCIIpan	NA	NA	NA	DPA1*01:03	DPA1	DPA1*01	NA	NA
DGTTFTYASALWEIQ	ORF1ab	ORF1ab polyprotein	4085	4186	DPA1*01:03-DPB1*09:01	II	37.95	18.06	NetMHCIIpan	NA	NA	NA	DPA1*01:03	DPA1	DPA1*01	NA	NA
DGTTFTYASALWEIQ	ORF1ab	ORF1ab polyprotein	4085	4186	DPA1*01:03-DPB1*101:01	II	72.615	57.8406	MHCnuggetsII	NA	NA	NA	DPA1*01:03	DPA1	DPA1*01	NA	NA
DGTTFTYASALWEIQ	ORF1ab	ORF1ab polyprotein	4085	4186	DPA1*01:03-DPB1*106:01	II	86.545	57.8406	MHCnuggetsII	NA	NA	NA	DPA1*01:03	DPA1	DPA1*01	NA	NA
DGTTFTYASALWEIQ	ORF1ab	ORF1ab polyprotein	4085	4186	DPA1*01:03-DPB1*107:01	II	46.075	34.31	NetMHCIIpan	NA	NA	NA	DPA1*01:03	DPA1	DPA1*01	NA	NA
DGTTFTYASALWEIQ	ORF1ab	ORF1ab polyprotein	4085	4186	DPA1*01:03-DPB1*109:01	II	36.675	15.51	NetMHCIIpan	NA	NA	NA	DPA1*01:03	DPA1	DPA1*01	NA	NA
DGTTFTYASALWEIQ	ORF1ab	ORF1ab polyprotein	4085	4186	DPA1*01:03-DPB1*10:01	II	38.8	19.76	NetMHCIIpan	NA	NA	NA	DPA1*01:03	DPA1	DPA1*01	NA	NA
DGTTFTYASALWEIQ	ORF1ab	ORF1ab polyprotein	4085	4186	DPA1*01:03-DPB1*110:01	II	46.075	34.31	NetMHCIIpan	NA	NA	NA	DPA1*01:03	DPA1	DPA1*01	NA	NA
DGTTFTYASALWEIQ	ORF1ab	ORF1ab polyprotein	4085	4186	DPA1*01:03-DPB1*112:01	II	51.125	44.41	NetMHCIIpan	NA	NA	NA	DPA1*01:03	DPA1	DPA1*01	NA	NA
DGTTFTYASALWEIQ	ORF1ab	ORF1ab polyprotein	4085	4186	DPA1*01:03-DPB1*113:01	II	36.675	15.51	NetMHCIIpan	NA	NA	NA	DPA1*01:03	DPA1	DPA1*01	NA	NA
DGTTFTYASALWEIQ	ORF1ab	ORF1ab polyprotein	4085	4186	DPA1*01:03-DPB1*115:01	II	40.995	24.15	NetMHCIIpan	NA	NA	NA	DPA1*01:03	DPA1	DPA1*01	NA	NA
DGTTFTYASALWEIQ	ORF1ab	ORF1ab polyprotein	4085	4186	DPA1*01:03-DPB1*117:01	II	42.575	27.31	NetMHCIIpan	NA	NA	NA	DPA1*01:03	DPA1	DPA1*01	NA	NA
DGTTFTYASALWEIQ	ORF1ab	ORF1ab polyprotein	4085	4186	DPA1*01:03-DPB1*121:01	II	51.125	44.41	NetMHCIIpan	NA	NA	NA	DPA1*01:03	DPA1	DPA1*01	NA	NA
DGTTFTYASALWEIQ	ORF1ab	ORF1ab polyprotein	4085	4186	DPA1*01:03-DPB1*123:01	II	40.995	24.15	NetMHCIIpan	NA	NA	NA	DPA1*01:03	DPA1	DPA1*01	NA	NA
DGTTFTYASALWEIQ	ORF1ab	ORF1ab polyprotein	4085	4186	DPA1*01:03-DPB1*125:01	II	43.51	29.18	NetMHCIIpan	NA	NA	NA	DPA1*01:03	DPA1	DPA1*01	NA	NA
DGTTFTYASALWEIQ	ORF1ab	ORF1ab polyprotein	4085	4186	DPA1*01:03-DPB1*126:01	II	51.125	44.41	NetMHCIIpan	NA	NA	NA	DPA1*01:03	DPA1	DPA1*01	NA	NA
DGTTFTYASALWEIQ	ORF1ab	ORF1ab polyprotein	4085	4186	DPA1*01:03-DPB1*128:01	II	51.125	44.41	NetMHCIIpan	NA	NA	NA	DPA1*01:03	DPA1	DPA1*01	NA	NA
DGTTFTYASALWEIQ	ORF1ab	ORF1ab polyprotein	4085	4186	DPA1*01:03-DPB1*129:01	II	38.51	19.18	NetMHCIIpan	NA	NA	NA	DPA1*01:03	DPA1	DPA1*01	NA	NA
DGTTFTYASALWEIQ	ORF1ab	ORF1ab polyprotein	4085	4186	DPA1*01:03-DPB1*131:01	II	53.36	48.88	NetMHCIIpan	NA	NA	NA	DPA1*01:03	DPA1	DPA1*01	NA	NA
DGTTFTYASALWEIQ	ORF1ab	ORF1ab polyprotein	4085	4186	DPA1*01:03-DPB1*132:01	II	40.425	23.01	NetMHCIIpan	NA	NA	NA	DPA1*01:03	DPA1	DPA1*01	NA	NA
DGTTFTYASALWEIQ	ORF1ab	ORF1ab polyprotein	4085	4186	DPA1*01:03-DPB1*133:01	II	46.075	34.31	NetMHCIIpan	NA	NA	NA	DPA1*01:03	DPA1	DPA1*01	NA	NA
DGTTFTYASALWEIQ	ORF1ab	ORF1ab polyprotein	4085	4186	DPA1*01:03-DPB1*134:01	II	51.125	44.41	NetMHCIIpan	NA	NA	NA	DPA1*01:03	DPA1	DPA1*01	NA	NA
DGTTFTYASALWEIQ	ORF1ab	ORF1ab polyprotein	4085	4186	DPA1*01:03-DPB1*13:01	II	46.075	34.31	NetMHCIIpan	NA	NA	NA	DPA1*01:03	DPA1	DPA1*01	NA	NA
DGTTFTYASALWEIQ	ORF1ab	ORF1ab polyprotein	4085	4186	DPA1*01:03-DPB1*16:01	II	71.28	57.8406	MHCnuggetsII	NA	NA	NA	DPA1*01:03	DPA1	DPA1*01	NA	NA
DGTTFTYASALWEIQ	ORF1ab	ORF1ab polyprotein	4085	4186	DPA1*01:03-DPB1*17:01	II	53.36	48.88	NetMHCIIpan	NA	NA	NA	DPA1*01:03	DPA1	DPA1*01	NA	NA
DGTTFTYASALWEIQ	ORF1ab	ORF1ab polyprotein	4085	4186	DPA1*01:03-DPB1*19:01	II	86.545	57.8406	MHCnuggetsII	NA	NA	NA	DPA1*01:03	DPA1	DPA1*01	NA	NA
DGTTFTYASALWEIQ	ORF1ab	ORF1ab polyprotein	4085	4186	DPA1*01:03-DPB1*23:01	II	51.125	44.41	NetMHCIIpan	NA	NA	NA	DPA1*01:03	DPA1	DPA1*01	NA	NA
DGTTFTYASALWEIQ	ORF1ab	ORF1ab polyprotein	4085	4186	DPA1*01:03-DPB1*26:01	II	43.51	29.18	NetMHCIIpan	NA	NA	NA	DPA1*01:03	DPA1	DPA1*01	NA	NA
DGTTFTYASALWEIQ	ORF1ab	ORF1ab polyprotein	4085	4186	DPA1*01:03-DPB1*27:01	II	66.73	57.8406	MHCnuggetsII	NA	NA	NA	DPA1*01:03	DPA1	DPA1*01	NA	NA
DGTTFTYASALWEIQ	ORF1ab	ORF1ab polyprotein	4085	4186	DPA1*01:03-DPB1*32:01	II	40.995	24.15	NetMHCIIpan	NA	NA	NA	DPA1*01:03	DPA1	DPA1*01	NA	NA
DGTTFTYASALWEIQ	ORF1ab	ORF1ab polyprotein	4085	4186	DPA1*01:03-DPB1*33:01	II	52.01	46.18	NetMHCIIpan	NA	NA	NA	DPA1*01:03	DPA1	DPA1*01	NA	NA
DGTTFTYASALWEIQ	ORF1ab	ORF1ab polyprotein	4085	4186	DPA1*01:03-DPB1*35:01	II	40.425	23.01	NetMHCIIpan	NA	NA	NA	DPA1*01:03	DPA1	DPA1*01	NA	NA
DGTTFTYASALWEIQ	ORF1ab	ORF1ab polyprotein	4085	4186	DPA1*01:03-DPB1*37:01	II	38.8	19.76	NetMHCIIpan	NA	NA	NA	DPA1*01:03	DPA1	DPA1*01	NA	NA
DGTTFTYASALWEIQ	ORF1ab	ORF1ab polyprotein	4085	4186	DPA1*01:03-DPB1*39:01	II	51.125	44.41	NetMHCIIpan	NA	NA	NA	DPA1*01:03	DPA1	DPA1*01	NA	NA
DGTTFTYASALWEIQ	ORF1ab	ORF1ab polyprotein	4085	4186	DPA1*01:03-DPB1*41:01	II	39.605	21.37	NetMHCIIpan	NA	NA	NA	DPA1*01:03	DPA1	DPA1*01	NA	NA
DGTTFTYASALWEIQ	ORF1ab	ORF1ab polyprotein	4085	4186	DPA1*01:03-DPB1*46:01	II	40.995	24.15	NetMHCIIpan	NA	NA	NA	DPA1*01:03	DPA1	DPA1*01	NA	NA
DGTTFTYASALWEIQ	ORF1ab	ORF1ab polyprotein	4085	4186	DPA1*01:03-DPB1*47:01	II	72.615	57.8406	MHCnuggetsII	NA	NA	NA	DPA1*01:03	DPA1	DPA1*01	NA	NA
DGTTFTYASALWEIQ	ORF1ab	ORF1ab polyprotein	4085	4186	DPA1*01:03-DPB1*48:01	II	40.995	24.15	NetMHCIIpan	NA	NA	NA	DPA1*01:03	DPA1	DPA1*01	NA	NA
DGTTFTYASALWEIQ	ORF1ab	ORF1ab polyprotein	4085	4186	DPA1*01:03-DPB1*54:01	II	58.005	57.8406	MHCnuggetsII	NA	NA	NA	DPA1*01:03	DPA1	DPA1*01	NA	NA
DGTTFTYASALWEIQ	ORF1ab	ORF1ab polyprotein	4085	4186	DPA1*01:03-DPB1*55:01	II	70.88	57.8406	MHCnuggetsII	NA	NA	NA	DPA1*01:03	DPA1	DPA1*01	NA	NA
DGTTFTYASALWEIQ	ORF1ab	ORF1ab polyprotein	4085	4186	DPA1*01:03-DPB1*58:01	II	70.88	57.8406	MHCnuggetsII	NA	NA	NA	DPA1*01:03	DPA1	DPA1*01	NA	NA
DGTTFTYASALWEIQ	ORF1ab	ORF1ab polyprotein	4085	4186	DPA1*01:03-DPB1*66:01	II	41.845	25.85	NetMHCIIpan	NA	NA	NA	DPA1*01:03	DPA1	DPA1*01	NA	NA
DGTTFTYASALWEIQ	ORF1ab	ORF1ab polyprotein	4085	4186	DPA1*01:03-DPB1*71:01	II	52.01	46.18	NetMHCIIpan	NA	NA	NA	DPA1*01:03	DPA1	DPA1*01	NA	NA
DGTTFTYASALWEIQ	ORF1ab	ORF1ab polyprotein	4085	4186	DPA1*01:03-DPB1*79:01	II	40.425	23.01	NetMHCIIpan	NA	NA	NA	DPA1*01:03	DPA1	DPA1*01	NA	NA
DGTTFTYASALWEIQ	ORF1ab	ORF1ab polyprotein	4085	4186	DPA1*01:03-DPB1*81:01	II	40.995	24.15	NetMHCIIpan	NA	NA	NA	DPA1*01:03	DPA1	DPA1*01	NA	NA
DGTTFTYASALWEIQ	ORF1ab	ORF1ab polyprotein	4085	4186	DPA1*01:03-DPB1*85:01	II	66.73	57.8406	MHCnuggetsII	NA	NA	NA	DPA1*01:03	DPA1	DPA1*01	NA	NA
DGTTFTYASALWEIQ	ORF1ab	ORF1ab polyprotein	4085	4186	DPA1*01:03-DPB1*86:01	II	36.675	15.51	NetMHCIIpan	NA	NA	NA	DPA1*01:03	DPA1	DPA1*01	NA	NA
DGTTFTYASALWEIQ	ORF1ab	ORF1ab polyprotein	4085	4186	DPA1*01:03-DPB1*88:01	II	38.8	19.76	NetMHCIIpan	NA	NA	NA	DPA1*01:03	DPA1	DPA1*01	NA	NA
DGTTFTYASALWEIQ	ORF1ab	ORF1ab polyprotein	4085	4186	DPA1*01:03-DPB1*93:01	II	53.36	48.88	NetMHCIIpan	NA	NA	NA	DPA1*01:03	DPA1	DPA1*01	NA	NA
DGTTFTYASALWEIQ	ORF1ab	ORF1ab polyprotein	4085	4186	DPA1*01:03-DPB1*95:01	II	43.49	29.14	NetMHCIIpan	NA	NA	NA	DPA1*01:03	DPA1	DPA1*01	NA	NA
DGTTFTYASALWEIQ	ORF1ab	ORF1ab polyprotein	4085	4186	DPA1*01:03-DPB1*96:01	II	51.125	44.41	NetMHCIIpan	NA	NA	NA	DPA1*01:03	DPA1	DPA1*01	NA	NA
DGTTFTYASALWEIQ	ORF1ab	ORF1ab polyprotein	4085	4186	DPA1*01:03-DPB1*99:01	II	53.38	48.92	NetMHCIIpan	NA	NA	NA	DPA1*01:03	DPA1	DPA1*01	NA	NA
DGTTFTYASALWEIQ	ORF1ab	ORF1ab polyprotein	4085	4186	DPA1*01:04-DPB1*02:01	II	40.995	24.15	NetMHCIIpan	NA	NA	NA	DPA1*01:04	DPA1	DPA1*01	NA	NA
DGTTFTYASALWEIQ	ORF1ab	ORF1ab polyprotein	4085	4186	DPA1*01:04-DPB1*02:02	II	72.615	57.8406	MHCnuggetsII	NA	NA	NA	DPA1*01:04	DPA1	DPA1*01	NA	NA
DGTTFTYASALWEIQ	ORF1ab	ORF1ab polyprotein	4085	4186	DPA1*01:04-DPB1*04:01	II	39.673	34.9357	MHCnuggetsII	NA	NA	NA	DPA1*01:04	DPA1	DPA1*01	NA	NA
DGTTFTYASALWEIQ	ORF1ab	ORF1ab polyprotein	4085	4186	DPA1*01:04-DPB1*08:01	II	44.425	31.01	NetMHCIIpan	NA	NA	NA	DPA1*01:04	DPA1	DPA1*01	NA	NA
DGTTFTYASALWEIQ	ORF1ab	ORF1ab polyprotein	4085	4186	DPA1*01:04-DPB1*09:01	II	37.95	18.06	NetMHCIIpan	NA	NA	NA	DPA1*01:04	DPA1	DPA1*01	NA	NA
DGTTFTYASALWEIQ	ORF1ab	ORF1ab polyprotein	4085	4186	DPA1*01:04-DPB1*101:01	II	72.615	57.8406	MHCnuggetsII	NA	NA	NA	DPA1*01:04	DPA1	DPA1*01	NA	NA
DGTTFTYASALWEIQ	ORF1ab	ORF1ab polyprotein	4085	4186	DPA1*01:04-DPB1*106:01	II	86.545	57.8406	MHCnuggetsII	NA	NA	NA	DPA1*01:04	DPA1	DPA1*01	NA	NA
DGTTFTYASALWEIQ	ORF1ab	ORF1ab polyprotein	4085	4186	DPA1*01:04-DPB1*107:01	II	46.075	34.31	NetMHCIIpan	NA	NA	NA	DPA1*01:04	DPA1	DPA1*01	NA	NA
DGTTFTYASALWEIQ	ORF1ab	ORF1ab polyprotein	4085	4186	DPA1*01:04-DPB1*109:01	II	36.675	15.51	NetMHCIIpan	NA	NA	NA	DPA1*01:04	DPA1	DPA1*01	NA	NA
DGTTFTYASALWEIQ	ORF1ab	ORF1ab polyprotein	4085	4186	DPA1*01:04-DPB1*10:01	II	38.8	19.76	NetMHCIIpan	NA	NA	NA	DPA1*01:04	DPA1	DPA1*01	NA	NA
DGTTFTYASALWEIQ	ORF1ab	ORF1ab polyprotein	4085	4186	DPA1*01:04-DPB1*110:01	II	46.075	34.31	NetMHCIIpan	NA	NA	NA	DPA1*01:04	DPA1	DPA1*01	NA	NA
DGTTFTYASALWEIQ	ORF1ab	ORF1ab polyprotein	4085	4186	DPA1*01:04-DPB1*112:01	II	51.125	44.41	NetMHCIIpan	NA	NA	NA	DPA1*01:04	DPA1	DPA1*01	NA	NA
DGTTFTYASALWEIQ	ORF1ab	ORF1ab polyprotein	4085	4186	DPA1*01:04-DPB1*113:01	II	36.675	15.51	NetMHCIIpan	NA	NA	NA	DPA1*01:04	DPA1	DPA1*01	NA	NA
DGTTFTYASALWEIQ	ORF1ab	ORF1ab polyprotein	4085	4186	DPA1*01:04-DPB1*115:01	II	40.995	24.15	NetMHCIIpan	NA	NA	NA	DPA1*01:04	DPA1	DPA1*01	NA	NA
DGTTFTYASALWEIQ	ORF1ab	ORF1ab polyprotein	4085	4186	DPA1*01:04-DPB1*117:01	II	42.575	27.31	NetMHCIIpan	NA	NA	NA	DPA1*01:04	DPA1	DPA1*01	NA	NA
DGTTFTYASALWEIQ	ORF1ab	ORF1ab polyprotein	4085	4186	DPA1*01:04-DPB1*121:01	II	51.125	44.41	NetMHCIIpan	NA	NA	NA	DPA1*01:04	DPA1	DPA1*01	NA	NA
DGTTFTYASALWEIQ	ORF1ab	ORF1ab polyprotein	4085	4186	DPA1*01:04-DPB1*123:01	II	40.995	24.15	NetMHCIIpan	NA	NA	NA	DPA1*01:04	DPA1	DPA1*01	NA	NA
DGTTFTYASALWEIQ	ORF1ab	ORF1ab polyprotein	4085	4186	DPA1*01:04-DPB1*125:01	II	43.51	29.18	NetMHCIIpan	NA	NA	NA	DPA1*01:04	DPA1	DPA1*01	NA	NA
DGTTFTYASALWEIQ	ORF1ab	ORF1ab polyprotein	4085	4186	DPA1*01:04-DPB1*126:01	II	51.125	44.41	NetMHCIIpan	NA	NA	NA	DPA1*01:04	DPA1	DPA1*01	NA	NA
DGTTFTYASALWEIQ	ORF1ab	ORF1ab polyprotein	4085	4186	DPA1*01:04-DPB1*128:01	II	51.125	44.41	NetMHCIIpan	NA	NA	NA	DPA1*01:04	DPA1	DPA1*01	NA	NA
DGTTFTYASALWEIQ	ORF1ab	ORF1ab polyprotein	4085	4186	DPA1*01:04-DPB1*129:01	II	38.51	19.18	NetMHCIIpan	NA	NA	NA	DPA1*01:04	DPA1	DPA1*01	NA	NA
DGTTFTYASALWEIQ	ORF1ab	ORF1ab polyprotein	4085	4186	DPA1*01:04-DPB1*131:01	II	53.36	48.88	NetMHCIIpan	NA	NA	NA	DPA1*01:04	DPA1	DPA1*01	NA	NA
DGTTFTYASALWEIQ	ORF1ab	ORF1ab polyprotein	4085	4186	DPA1*01:04-DPB1*132:01	II	40.425	23.01	NetMHCIIpan	NA	NA	NA	DPA1*01:04	DPA1	DPA1*01	NA	NA
DGTTFTYASALWEIQ	ORF1ab	ORF1ab polyprotein	4085	4186	DPA1*01:04-DPB1*133:01	II	46.075	34.31	NetMHCIIpan	NA	NA	NA	DPA1*01:04	DPA1	DPA1*01	NA	NA
DGTTFTYASALWEIQ	ORF1ab	ORF1ab polyprotein	4085	4186	DPA1*01:04-DPB1*134:01	II	51.125	44.41	NetMHCIIpan	NA	NA	NA	DPA1*01:04	DPA1	DPA1*01	NA	NA
DGTTFTYASALWEIQ	ORF1ab	ORF1ab polyprotein	4085	4186	DPA1*01:04-DPB1*13:01	II	46.075	34.31	NetMHCIIpan	NA	NA	NA	DPA1*01:04	DPA1	DPA1*01	NA	NA
DGTTFTYASALWEIQ	ORF1ab	ORF1ab polyprotein	4085	4186	DPA1*01:04-DPB1*16:01	II	71.28	57.8406	MHCnuggetsII	NA	NA	NA	DPA1*01:04	DPA1	DPA1*01	NA	NA
DGTTFTYASALWEIQ	ORF1ab	ORF1ab polyprotein	4085	4186	DPA1*01:04-DPB1*17:01	II	53.36	48.88	NetMHCIIpan	NA	NA	NA	DPA1*01:04	DPA1	DPA1*01	NA	NA
DGTTFTYASALWEIQ	ORF1ab	ORF1ab polyprotein	4085	4186	DPA1*01:04-DPB1*19:01	II	86.545	57.8406	MHCnuggetsII	NA	NA	NA	DPA1*01:04	DPA1	DPA1*01	NA	NA
DGTTFTYASALWEIQ	ORF1ab	ORF1ab polyprotein	4085	4186	DPA1*01:04-DPB1*23:01	II	51.125	44.41	NetMHCIIpan	NA	NA	NA	DPA1*01:04	DPA1	DPA1*01	NA	NA
DGTTFTYASALWEIQ	ORF1ab	ORF1ab polyprotein	4085	4186	DPA1*01:04-DPB1*26:01	II	43.51	29.18	NetMHCIIpan	NA	NA	NA	DPA1*01:04	DPA1	DPA1*01	NA	NA
DGTTFTYASALWEIQ	ORF1ab	ORF1ab polyprotein	4085	4186	DPA1*01:04-DPB1*27:01	II	66.73	57.8406	MHCnuggetsII	NA	NA	NA	DPA1*01:04	DPA1	DPA1*01	NA	NA
DGTTFTYASALWEIQ	ORF1ab	ORF1ab polyprotein	4085	4186	DPA1*01:04-DPB1*32:01	II	40.995	24.15	NetMHCIIpan	NA	NA	NA	DPA1*01:04	DPA1	DPA1*01	NA	NA
DGTTFTYASALWEIQ	ORF1ab	ORF1ab polyprotein	4085	4186	DPA1*01:04-DPB1*33:01	II	52.01	46.18	NetMHCIIpan	NA	NA	NA	DPA1*01:04	DPA1	DPA1*01	NA	NA
DGTTFTYASALWEIQ	ORF1ab	ORF1ab polyprotein	4085	4186	DPA1*01:04-DPB1*35:01	II	40.425	23.01	NetMHCIIpan	NA	NA	NA	DPA1*01:04	DPA1	DPA1*01	NA	NA
DGTTFTYASALWEIQ	ORF1ab	ORF1ab polyprotein	4085	4186	DPA1*01:04-DPB1*37:01	II	38.8	19.76	NetMHCIIpan	NA	NA	NA	DPA1*01:04	DPA1	DPA1*01	NA	NA
DGTTFTYASALWEIQ	ORF1ab	ORF1ab polyprotein	4085	4186	DPA1*01:04-DPB1*39:01	II	51.125	44.41	NetMHCIIpan	NA	NA	NA	DPA1*01:04	DPA1	DPA1*01	NA	NA
DGTTFTYASALWEIQ	ORF1ab	ORF1ab polyprotein	4085	4186	DPA1*01:04-DPB1*41:01	II	39.605	21.37	NetMHCIIpan	NA	NA	NA	DPA1*01:04	DPA1	DPA1*01	NA	NA
DGTTFTYASALWEIQ	ORF1ab	ORF1ab polyprotein	4085	4186	DPA1*01:04-DPB1*46:01	II	40.995	24.15	NetMHCIIpan	NA	NA	NA	DPA1*01:04	DPA1	DPA1*01	NA	NA
DGTTFTYASALWEIQ	ORF1ab	ORF1ab polyprotein	4085	4186	DPA1*01:04-DPB1*47:01	II	72.615	57.8406	MHCnuggetsII	NA	NA	NA	DPA1*01:04	DPA1	DPA1*01	NA	NA
DGTTFTYASALWEIQ	ORF1ab	ORF1ab polyprotein	4085	4186	DPA1*01:04-DPB1*48:01	II	40.995	24.15	NetMHCIIpan	NA	NA	NA	DPA1*01:04	DPA1	DPA1*01	NA	NA
DGTTFTYASALWEIQ	ORF1ab	ORF1ab polyprotein	4085	4186	DPA1*01:04-DPB1*54:01	II	58.005	57.8406	MHCnuggetsII	NA	NA	NA	DPA1*01:04	DPA1	DPA1*01	NA	NA
DGTTFTYASALWEIQ	ORF1ab	ORF1ab polyprotein	4085	4186	DPA1*01:04-DPB1*55:01	II	70.88	57.8406	MHCnuggetsII	NA	NA	NA	DPA1*01:04	DPA1	DPA1*01	NA	NA
DGTTFTYASALWEIQ	ORF1ab	ORF1ab polyprotein	4085	4186	DPA1*01:04-DPB1*58:01	II	70.88	57.8406	MHCnuggetsII	NA	NA	NA	DPA1*01:04	DPA1	DPA1*01	NA	NA
DGTTFTYASALWEIQ	ORF1ab	ORF1ab polyprotein	4085	4186	DPA1*01:04-DPB1*66:01	II	41.845	25.85	NetMHCIIpan	NA	NA	NA	DPA1*01:04	DPA1	DPA1*01	NA	NA
DGTTFTYASALWEIQ	ORF1ab	ORF1ab polyprotein	4085	4186	DPA1*01:04-DPB1*71:01	II	52.01	46.18	NetMHCIIpan	NA	NA	NA	DPA1*01:04	DPA1	DPA1*01	NA	NA
DGTTFTYASALWEIQ	ORF1ab	ORF1ab polyprotein	4085	4186	DPA1*01:04-DPB1*79:01	II	40.425	23.01	NetMHCIIpan	NA	NA	NA	DPA1*01:04	DPA1	DPA1*01	NA	NA
DGTTFTYASALWEIQ	ORF1ab	ORF1ab polyprotein	4085	4186	DPA1*01:04-DPB1*81:01	II	40.995	24.15	NetMHCIIpan	NA	NA	NA	DPA1*01:04	DPA1	DPA1*01	NA	NA
DGTTFTYASALWEIQ	ORF1ab	ORF1ab polyprotein	4085	4186	DPA1*01:04-DPB1*85:01	II	66.73	57.8406	MHCnuggetsII	NA	NA	NA	DPA1*01:04	DPA1	DPA1*01	NA	NA
DGTTFTYASALWEIQ	ORF1ab	ORF1ab polyprotein	4085	4186	DPA1*01:04-DPB1*86:01	II	36.675	15.51	NetMHCIIpan	NA	NA	NA	DPA1*01:04	DPA1	DPA1*01	NA	NA
DGTTFTYASALWEIQ	ORF1ab	ORF1ab polyprotein	4085	4186	DPA1*01:04-DPB1*88:01	II	38.8	19.76	NetMHCIIpan	NA	NA	NA	DPA1*01:04	DPA1	DPA1*01	NA	NA
DGTTFTYASALWEIQ	ORF1ab	ORF1ab polyprotein	4085	4186	DPA1*01:04-DPB1*93:01	II	53.36	48.88	NetMHCIIpan	NA	NA	NA	DPA1*01:04	DPA1	DPA1*01	NA	NA
DGTTFTYASALWEIQ	ORF1ab	ORF1ab polyprotein	4085	4186	DPA1*01:04-DPB1*95:01	II	43.49	29.14	NetMHCIIpan	NA	NA	NA	DPA1*01:04	DPA1	DPA1*01	NA	NA
DGTTFTYASALWEIQ	ORF1ab	ORF1ab polyprotein	4085	4186	DPA1*01:04-DPB1*96:01	II	51.125	44.41	NetMHCIIpan	NA	NA	NA	DPA1*01:04	DPA1	DPA1*01	NA	NA
DGTTFTYASALWEIQ	ORF1ab	ORF1ab polyprotein	4085	4186	DPA1*01:04-DPB1*99:01	II	53.38	48.92	NetMHCIIpan	NA	NA	NA	DPA1*01:04	DPA1	DPA1*01	NA	NA
DGTTFTYASALWEIQ	ORF1ab	ORF1ab polyprotein	4085	4186	DPA1*01:05-DPB1*02:01	II	40.995	24.15	NetMHCIIpan	NA	NA	NA	DPA1*01:05	DPA1	DPA1*01	NA	NA
DGTTFTYASALWEIQ	ORF1ab	ORF1ab polyprotein	4085	4186	DPA1*01:05-DPB1*02:02	II	72.615	57.8406	MHCnuggetsII	NA	NA	NA	DPA1*01:05	DPA1	DPA1*01	NA	NA
DGTTFTYASALWEIQ	ORF1ab	ORF1ab polyprotein	4085	4186	DPA1*01:05-DPB1*04:01	II	39.673	34.9357	MHCnuggetsII	NA	NA	NA	DPA1*01:05	DPA1	DPA1*01	NA	NA
DGTTFTYASALWEIQ	ORF1ab	ORF1ab polyprotein	4085	4186	DPA1*01:05-DPB1*08:01	II	44.425	31.01	NetMHCIIpan	NA	NA	NA	DPA1*01:05	DPA1	DPA1*01	NA	NA
DGTTFTYASALWEIQ	ORF1ab	ORF1ab polyprotein	4085	4186	DPA1*01:05-DPB1*09:01	II	37.95	18.06	NetMHCIIpan	NA	NA	NA	DPA1*01:05	DPA1	DPA1*01	NA	NA
DGTTFTYASALWEIQ	ORF1ab	ORF1ab polyprotein	4085	4186	DPA1*01:05-DPB1*101:01	II	72.615	57.8406	MHCnuggetsII	NA	NA	NA	DPA1*01:05	DPA1	DPA1*01	NA	NA
DGTTFTYASALWEIQ	ORF1ab	ORF1ab polyprotein	4085	4186	DPA1*01:05-DPB1*106:01	II	86.545	57.8406	MHCnuggetsII	NA	NA	NA	DPA1*01:05	DPA1	DPA1*01	NA	NA
DGTTFTYASALWEIQ	ORF1ab	ORF1ab polyprotein	4085	4186	DPA1*01:05-DPB1*107:01	II	46.075	34.31	NetMHCIIpan	NA	NA	NA	DPA1*01:05	DPA1	DPA1*01	NA	NA
DGTTFTYASALWEIQ	ORF1ab	ORF1ab polyprotein	4085	4186	DPA1*01:05-DPB1*109:01	II	36.675	15.51	NetMHCIIpan	NA	NA	NA	DPA1*01:05	DPA1	DPA1*01	NA	NA
DGTTFTYASALWEIQ	ORF1ab	ORF1ab polyprotein	4085	4186	DPA1*01:05-DPB1*10:01	II	38.8	19.76	NetMHCIIpan	NA	NA	NA	DPA1*01:05	DPA1	DPA1*01	NA	NA
DGTTFTYASALWEIQ	ORF1ab	ORF1ab polyprotein	4085	4186	DPA1*01:05-DPB1*112:01	II	51.125	44.41	NetMHCIIpan	NA	NA	NA	DPA1*01:05	DPA1	DPA1*01	NA	NA
DGTTFTYASALWEIQ	ORF1ab	ORF1ab polyprotein	4085	4186	DPA1*01:05-DPB1*113:01	II	36.675	15.51	NetMHCIIpan	NA	NA	NA	DPA1*01:05	DPA1	DPA1*01	NA	NA
DGTTFTYASALWEIQ	ORF1ab	ORF1ab polyprotein	4085	4186	DPA1*01:05-DPB1*115:01	II	40.995	24.15	NetMHCIIpan	NA	NA	NA	DPA1*01:05	DPA1	DPA1*01	NA	NA
DGTTFTYASALWEIQ	ORF1ab	ORF1ab polyprotein	4085	4186	DPA1*01:05-DPB1*117:01	II	42.575	27.31	NetMHCIIpan	NA	NA	NA	DPA1*01:05	DPA1	DPA1*01	NA	NA
DGTTFTYASALWEIQ	ORF1ab	ORF1ab polyprotein	4085	4186	DPA1*01:05-DPB1*121:01	II	51.125	44.41	NetMHCIIpan	NA	NA	NA	DPA1*01:05	DPA1	DPA1*01	NA	NA
DGTTFTYASALWEIQ	ORF1ab	ORF1ab polyprotein	4085	4186	DPA1*01:05-DPB1*123:01	II	40.995	24.15	NetMHCIIpan	NA	NA	NA	DPA1*01:05	DPA1	DPA1*01	NA	NA
DGTTFTYASALWEIQ	ORF1ab	ORF1ab polyprotein	4085	4186	DPA1*01:05-DPB1*125:01	II	43.51	29.18	NetMHCIIpan	NA	NA	NA	DPA1*01:05	DPA1	DPA1*01	NA	NA
DGTTFTYASALWEIQ	ORF1ab	ORF1ab polyprotein	4085	4186	DPA1*01:05-DPB1*126:01	II	51.125	44.41	NetMHCIIpan	NA	NA	NA	DPA1*01:05	DPA1	DPA1*01	NA	NA
DGTTFTYASALWEIQ	ORF1ab	ORF1ab polyprotein	4085	4186	DPA1*01:05-DPB1*128:01	II	51.125	44.41	NetMHCIIpan	NA	NA	NA	DPA1*01:05	DPA1	DPA1*01	NA	NA
DGTTFTYASALWEIQ	ORF1ab	ORF1ab polyprotein	4085	4186	DPA1*01:05-DPB1*129:01	II	38.51	19.18	NetMHCIIpan	NA	NA	NA	DPA1*01:05	DPA1	DPA1*01	NA	NA
DGTTFTYASALWEIQ	ORF1ab	ORF1ab polyprotein	4085	4186	DPA1*01:05-DPB1*131:01	II	53.36	48.88	NetMHCIIpan	NA	NA	NA	DPA1*01:05	DPA1	DPA1*01	NA	NA
DGTTFTYASALWEIQ	ORF1ab	ORF1ab polyprotein	4085	4186	DPA1*01:05-DPB1*132:01	II	40.425	23.01	NetMHCIIpan	NA	NA	NA	DPA1*01:05	DPA1	DPA1*01	NA	NA
DGTTFTYASALWEIQ	ORF1ab	ORF1ab polyprotein	4085	4186	DPA1*01:05-DPB1*133:01	II	46.075	34.31	NetMHCIIpan	NA	NA	NA	DPA1*01:05	DPA1	DPA1*01	NA	NA
DGTTFTYASALWEIQ	ORF1ab	ORF1ab polyprotein	4085	4186	DPA1*01:05-DPB1*134:01	II	51.125	44.41	NetMHCIIpan	NA	NA	NA	DPA1*01:05	DPA1	DPA1*01	NA	NA
DGTTFTYASALWEIQ	ORF1ab	ORF1ab polyprotein	4085	4186	DPA1*01:05-DPB1*13:01	II	46.075	34.31	NetMHCIIpan	NA	NA	NA	DPA1*01:05	DPA1	DPA1*01	NA	NA
DGTTFTYASALWEIQ	ORF1ab	ORF1ab polyprotein	4085	4186	DPA1*01:05-DPB1*16:01	II	71.28	57.8406	MHCnuggetsII	NA	NA	NA	DPA1*01:05	DPA1	DPA1*01	NA	NA
DGTTFTYASALWEIQ	ORF1ab	ORF1ab polyprotein	4085	4186	DPA1*01:05-DPB1*17:01	II	53.36	48.88	NetMHCIIpan	NA	NA	NA	DPA1*01:05	DPA1	DPA1*01	NA	NA
DGTTFTYASALWEIQ	ORF1ab	ORF1ab polyprotein	4085	4186	DPA1*01:05-DPB1*19:01	II	86.545	57.8406	MHCnuggetsII	NA	NA	NA	DPA1*01:05	DPA1	DPA1*01	NA	NA
DGTTFTYASALWEIQ	ORF1ab	ORF1ab polyprotein	4085	4186	DPA1*01:05-DPB1*23:01	II	51.125	44.41	NetMHCIIpan	NA	NA	NA	DPA1*01:05	DPA1	DPA1*01	NA	NA
DGTTFTYASALWEIQ	ORF1ab	ORF1ab polyprotein	4085	4186	DPA1*01:05-DPB1*26:01	II	43.51	29.18	NetMHCIIpan	NA	NA	NA	DPA1*01:05	DPA1	DPA1*01	NA	NA
DGTTFTYASALWEIQ	ORF1ab	ORF1ab polyprotein	4085	4186	DPA1*01:05-DPB1*27:01	II	66.73	57.8406	MHCnuggetsII	NA	NA	NA	DPA1*01:05	DPA1	DPA1*01	NA	NA
DGTTFTYASALWEIQ	ORF1ab	ORF1ab polyprotein	4085	4186	DPA1*01:05-DPB1*32:01	II	40.995	24.15	NetMHCIIpan	NA	NA	NA	DPA1*01:05	DPA1	DPA1*01	NA	NA
DGTTFTYASALWEIQ	ORF1ab	ORF1ab polyprotein	4085	4186	DPA1*01:05-DPB1*33:01	II	52.01	46.18	NetMHCIIpan	NA	NA	NA	DPA1*01:05	DPA1	DPA1*01	NA	NA
DGTTFTYASALWEIQ	ORF1ab	ORF1ab polyprotein	4085	4186	DPA1*01:05-DPB1*35:01	II	40.425	23.01	NetMHCIIpan	NA	NA	NA	DPA1*01:05	DPA1	DPA1*01	NA	NA
DGTTFTYASALWEIQ	ORF1ab	ORF1ab polyprotein	4085	4186	DPA1*01:05-DPB1*37:01	II	38.8	19.76	NetMHCIIpan	NA	NA	NA	DPA1*01:05	DPA1	DPA1*01	NA	NA
DGTTFTYASALWEIQ	ORF1ab	ORF1ab polyprotein	4085	4186	DPA1*01:05-DPB1*39:01	II	51.125	44.41	NetMHCIIpan	NA	NA	NA	DPA1*01:05	DPA1	DPA1*01	NA	NA
DGTTFTYASALWEIQ	ORF1ab	ORF1ab polyprotein	4085	4186	DPA1*01:05-DPB1*41:01	II	39.605	21.37	NetMHCIIpan	NA	NA	NA	DPA1*01:05	DPA1	DPA1*01	NA	NA
DGTTFTYASALWEIQ	ORF1ab	ORF1ab polyprotein	4085	4186	DPA1*01:05-DPB1*46:01	II	40.995	24.15	NetMHCIIpan	NA	NA	NA	DPA1*01:05	DPA1	DPA1*01	NA	NA
DGTTFTYASALWEIQ	ORF1ab	ORF1ab polyprotein	4085	4186	DPA1*01:05-DPB1*47:01	II	72.615	57.8406	MHCnuggetsII	NA	NA	NA	DPA1*01:05	DPA1	DPA1*01	NA	NA
DGTTFTYASALWEIQ	ORF1ab	ORF1ab polyprotein	4085	4186	DPA1*01:05-DPB1*48:01	II	40.995	24.15	NetMHCIIpan	NA	NA	NA	DPA1*01:05	DPA1	DPA1*01	NA	NA
DGTTFTYASALWEIQ	ORF1ab	ORF1ab polyprotein	4085	4186	DPA1*01:05-DPB1*54:01	II	58.005	57.8406	MHCnuggetsII	NA	NA	NA	DPA1*01:05	DPA1	DPA1*01	NA	NA
DGTTFTYASALWEIQ	ORF1ab	ORF1ab polyprotein	4085	4186	DPA1*01:05-DPB1*55:01	II	70.88	57.8406	MHCnuggetsII	NA	NA	NA	DPA1*01:05	DPA1	DPA1*01	NA	NA
DGTTFTYASALWEIQ	ORF1ab	ORF1ab polyprotein	4085	4186	DPA1*01:05-DPB1*58:01	II	70.88	57.8406	MHCnuggetsII	NA	NA	NA	DPA1*01:05	DPA1	DPA1*01	NA	NA
DGTTFTYASALWEIQ	ORF1ab	ORF1ab polyprotein	4085	4186	DPA1*01:05-DPB1*66:01	II	41.845	25.85	NetMHCIIpan	NA	NA	NA	DPA1*01:05	DPA1	DPA1*01	NA	NA
DGTTFTYASALWEIQ	ORF1ab	ORF1ab polyprotein	4085	4186	DPA1*01:05-DPB1*71:01	II	52.01	46.18	NetMHCIIpan	NA	NA	NA	DPA1*01:05	DPA1	DPA1*01	NA	NA
DGTTFTYASALWEIQ	ORF1ab	ORF1ab polyprotein	4085	4186	DPA1*01:05-DPB1*79:01	II	40.425	23.01	NetMHCIIpan	NA	NA	NA	DPA1*01:05	DPA1	DPA1*01	NA	NA
DGTTFTYASALWEIQ	ORF1ab	ORF1ab polyprotein	4085	4186	DPA1*01:05-DPB1*81:01	II	40.995	24.15	NetMHCIIpan	NA	NA	NA	DPA1*01:05	DPA1	DPA1*01	NA	NA
DGTTFTYASALWEIQ	ORF1ab	ORF1ab polyprotein	4085	4186	DPA1*01:05-DPB1*85:01	II	66.73	57.8406	MHCnuggetsII	NA	NA	NA	DPA1*01:05	DPA1	DPA1*01	NA	NA
DGTTFTYASALWEIQ	ORF1ab	ORF1ab polyprotein	4085	4186	DPA1*01:05-DPB1*86:01	II	36.675	15.51	NetMHCIIpan	NA	NA	NA	DPA1*01:05	DPA1	DPA1*01	NA	NA
DGTTFTYASALWEIQ	ORF1ab	ORF1ab polyprotein	4085	4186	DPA1*01:05-DPB1*88:01	II	38.8	19.76	NetMHCIIpan	NA	NA	NA	DPA1*01:05	DPA1	DPA1*01	NA	NA
DGTTFTYASALWEIQ	ORF1ab	ORF1ab polyprotein	4085	4186	DPA1*01:05-DPB1*93:01	II	53.36	48.88	NetMHCIIpan	NA	NA	NA	DPA1*01:05	DPA1	DPA1*01	NA	NA
DGTTFTYASALWEIQ	ORF1ab	ORF1ab polyprotein	4085	4186	DPA1*01:05-DPB1*95:01	II	43.49	29.14	NetMHCIIpan	NA	NA	NA	DPA1*01:05	DPA1	DPA1*01	NA	NA
DGTTFTYASALWEIQ	ORF1ab	ORF1ab polyprotein	4085	4186	DPA1*01:05-DPB1*96:01	II	51.125	44.41	NetMHCIIpan	NA	NA	NA	DPA1*01:05	DPA1	DPA1*01	NA	NA
DGTTFTYASALWEIQ	ORF1ab	ORF1ab polyprotein	4085	4186	DPA1*01:05-DPB1*99:01	II	53.38	48.92	NetMHCIIpan	NA	NA	NA	DPA1*01:05	DPA1	DPA1*01	NA	NA
DGTTFTYASALWEIQ	ORF1ab	ORF1ab polyprotein	4085	4186	DPA1*01:06-DPB1*02:01	II	46.62	35.4	NetMHCIIpan	NA	NA	NA	DPA1*01:06	DPA1	DPA1*01	NA	NA
DGTTFTYASALWEIQ	ORF1ab	ORF1ab polyprotein	4085	4186	DPA1*01:06-DPB1*02:02	II	90.59	57.8406	MHCnuggetsII	NA	NA	NA	DPA1*01:06	DPA1	DPA1*01	NA	NA
DGTTFTYASALWEIQ	ORF1ab	ORF1ab polyprotein	4085	4186	DPA1*01:06-DPB1*04:01	II	48.578	34.9357	MHCnuggetsII	NA	NA	NA	DPA1*01:06	DPA1	DPA1*01	NA	NA
DGTTFTYASALWEIQ	ORF1ab	ORF1ab polyprotein	4085	4186	DPA1*01:06-DPB1*09:01	II	40.07	22.3	NetMHCIIpan	NA	NA	NA	DPA1*01:06	DPA1	DPA1*01	NA	NA
DGTTFTYASALWEIQ	ORF1ab	ORF1ab polyprotein	4085	4186	DPA1*01:06-DPB1*101:01	II	90.59	57.8406	MHCnuggetsII	NA	NA	NA	DPA1*01:06	DPA1	DPA1*01	NA	NA
DGTTFTYASALWEIQ	ORF1ab	ORF1ab polyprotein	4085	4186	DPA1*01:06-DPB1*107:01	II	50.33	42.82	NetMHCIIpan	NA	NA	NA	DPA1*01:06	DPA1	DPA1*01	NA	NA
DGTTFTYASALWEIQ	ORF1ab	ORF1ab polyprotein	4085	4186	DPA1*01:06-DPB1*109:01	II	38.935	20.03	NetMHCIIpan	NA	NA	NA	DPA1*01:06	DPA1	DPA1*01	NA	NA
DGTTFTYASALWEIQ	ORF1ab	ORF1ab polyprotein	4085	4186	DPA1*01:06-DPB1*10:01	II	41.435	25.03	NetMHCIIpan	NA	NA	NA	DPA1*01:06	DPA1	DPA1*01	NA	NA
DGTTFTYASALWEIQ	ORF1ab	ORF1ab polyprotein	4085	4186	DPA1*01:06-DPB1*110:01	II	50.33	42.82	NetMHCIIpan	NA	NA	NA	DPA1*01:06	DPA1	DPA1*01	NA	NA
DGTTFTYASALWEIQ	ORF1ab	ORF1ab polyprotein	4085	4186	DPA1*01:06-DPB1*113:01	II	38.935	20.03	NetMHCIIpan	NA	NA	NA	DPA1*01:06	DPA1	DPA1*01	NA	NA
DGTTFTYASALWEIQ	ORF1ab	ORF1ab polyprotein	4085	4186	DPA1*01:06-DPB1*115:01	II	46.62	35.4	NetMHCIIpan	NA	NA	NA	DPA1*01:06	DPA1	DPA1*01	NA	NA
DGTTFTYASALWEIQ	ORF1ab	ORF1ab polyprotein	4085	4186	DPA1*01:06-DPB1*117:01	II	46.39	34.94	NetMHCIIpan	NA	NA	NA	DPA1*01:06	DPA1	DPA1*01	NA	NA
DGTTFTYASALWEIQ	ORF1ab	ORF1ab polyprotein	4085	4186	DPA1*01:06-DPB1*123:01	II	46.62	35.4	NetMHCIIpan	NA	NA	NA	DPA1*01:06	DPA1	DPA1*01	NA	NA
DGTTFTYASALWEIQ	ORF1ab	ORF1ab polyprotein	4085	4186	DPA1*01:06-DPB1*125:01	II	45.97	34.1	NetMHCIIpan	NA	NA	NA	DPA1*01:06	DPA1	DPA1*01	NA	NA
DGTTFTYASALWEIQ	ORF1ab	ORF1ab polyprotein	4085	4186	DPA1*01:06-DPB1*129:01	II	40.28	22.72	NetMHCIIpan	NA	NA	NA	DPA1*01:06	DPA1	DPA1*01	NA	NA
DGTTFTYASALWEIQ	ORF1ab	ORF1ab polyprotein	4085	4186	DPA1*01:06-DPB1*131:01	II	60.22	57.8406	MHCnuggetsII	NA	NA	NA	DPA1*01:06	DPA1	DPA1*01	NA	NA
DGTTFTYASALWEIQ	ORF1ab	ORF1ab polyprotein	4085	4186	DPA1*01:06-DPB1*133:01	II	50.33	42.82	NetMHCIIpan	NA	NA	NA	DPA1*01:06	DPA1	DPA1*01	NA	NA
DGTTFTYASALWEIQ	ORF1ab	ORF1ab polyprotein	4085	4186	DPA1*01:06-DPB1*13:01	II	50.33	42.82	NetMHCIIpan	NA	NA	NA	DPA1*01:06	DPA1	DPA1*01	NA	NA
DGTTFTYASALWEIQ	ORF1ab	ORF1ab polyprotein	4085	4186	DPA1*01:06-DPB1*17:01	II	60.22	57.8406	MHCnuggetsII	NA	NA	NA	DPA1*01:06	DPA1	DPA1*01	NA	NA
DGTTFTYASALWEIQ	ORF1ab	ORF1ab polyprotein	4085	4186	DPA1*01:06-DPB1*21:01	II	125.52	57.8406	MHCnuggetsII	NA	NA	NA	DPA1*01:06	DPA1	DPA1*01	NA	NA
DGTTFTYASALWEIQ	ORF1ab	ORF1ab polyprotein	4085	4186	DPA1*01:06-DPB1*26:01	II	45.97	34.1	NetMHCIIpan	NA	NA	NA	DPA1*01:06	DPA1	DPA1*01	NA	NA
DGTTFTYASALWEIQ	ORF1ab	ORF1ab polyprotein	4085	4186	DPA1*01:06-DPB1*27:01	II	73.74	57.8406	MHCnuggetsII	NA	NA	NA	DPA1*01:06	DPA1	DPA1*01	NA	NA
DGTTFTYASALWEIQ	ORF1ab	ORF1ab polyprotein	4085	4186	DPA1*01:06-DPB1*30:01	II	125.52	57.8406	MHCnuggetsII	NA	NA	NA	DPA1*01:06	DPA1	DPA1*01	NA	NA
DGTTFTYASALWEIQ	ORF1ab	ORF1ab polyprotein	4085	4186	DPA1*01:06-DPB1*32:01	II	46.62	35.4	NetMHCIIpan	NA	NA	NA	DPA1*01:06	DPA1	DPA1*01	NA	NA
DGTTFTYASALWEIQ	ORF1ab	ORF1ab polyprotein	4085	4186	DPA1*01:06-DPB1*33:01	II	60.945	57.8406	MHCnuggetsII	NA	NA	NA	DPA1*01:06	DPA1	DPA1*01	NA	NA
DGTTFTYASALWEIQ	ORF1ab	ORF1ab polyprotein	4085	4186	DPA1*01:06-DPB1*37:01	II	41.435	25.03	NetMHCIIpan	NA	NA	NA	DPA1*01:06	DPA1	DPA1*01	NA	NA
DGTTFTYASALWEIQ	ORF1ab	ORF1ab polyprotein	4085	4186	DPA1*01:06-DPB1*41:01	II	44.645	31.45	NetMHCIIpan	NA	NA	NA	DPA1*01:06	DPA1	DPA1*01	NA	NA
DGTTFTYASALWEIQ	ORF1ab	ORF1ab polyprotein	4085	4186	DPA1*01:06-DPB1*46:01	II	46.62	35.4	NetMHCIIpan	NA	NA	NA	DPA1*01:06	DPA1	DPA1*01	NA	NA
DGTTFTYASALWEIQ	ORF1ab	ORF1ab polyprotein	4085	4186	DPA1*01:06-DPB1*47:01	II	90.59	57.8406	MHCnuggetsII	NA	NA	NA	DPA1*01:06	DPA1	DPA1*01	NA	NA
DGTTFTYASALWEIQ	ORF1ab	ORF1ab polyprotein	4085	4186	DPA1*01:06-DPB1*48:01	II	46.62	35.4	NetMHCIIpan	NA	NA	NA	DPA1*01:06	DPA1	DPA1*01	NA	NA
DGTTFTYASALWEIQ	ORF1ab	ORF1ab polyprotein	4085	4186	DPA1*01:06-DPB1*54:01	II	65.505	57.8406	MHCnuggetsII	NA	NA	NA	DPA1*01:06	DPA1	DPA1*01	NA	NA
DGTTFTYASALWEIQ	ORF1ab	ORF1ab polyprotein	4085	4186	DPA1*01:06-DPB1*66:01	II	44.165	30.49	NetMHCIIpan	NA	NA	NA	DPA1*01:06	DPA1	DPA1*01	NA	NA
DGTTFTYASALWEIQ	ORF1ab	ORF1ab polyprotein	4085	4186	DPA1*01:06-DPB1*71:01	II	60.945	57.8406	MHCnuggetsII	NA	NA	NA	DPA1*01:06	DPA1	DPA1*01	NA	NA
DGTTFTYASALWEIQ	ORF1ab	ORF1ab polyprotein	4085	4186	DPA1*01:06-DPB1*81:01	II	46.62	35.4	NetMHCIIpan	NA	NA	NA	DPA1*01:06	DPA1	DPA1*01	NA	NA
DGTTFTYASALWEIQ	ORF1ab	ORF1ab polyprotein	4085	4186	DPA1*01:06-DPB1*85:01	II	73.74	57.8406	MHCnuggetsII	NA	NA	NA	DPA1*01:06	DPA1	DPA1*01	NA	NA
DGTTFTYASALWEIQ	ORF1ab	ORF1ab polyprotein	4085	4186	DPA1*01:06-DPB1*86:01	II	38.935	20.03	NetMHCIIpan	NA	NA	NA	DPA1*01:06	DPA1	DPA1*01	NA	NA
DGTTFTYASALWEIQ	ORF1ab	ORF1ab polyprotein	4085	4186	DPA1*01:06-DPB1*88:01	II	41.435	25.03	NetMHCIIpan	NA	NA	NA	DPA1*01:06	DPA1	DPA1*01	NA	NA
DGTTFTYASALWEIQ	ORF1ab	ORF1ab polyprotein	4085	4186	DPA1*01:06-DPB1*93:01	II	60.22	57.8406	MHCnuggetsII	NA	NA	NA	DPA1*01:06	DPA1	DPA1*01	NA	NA
DGTTFTYASALWEIQ	ORF1ab	ORF1ab polyprotein	4085	4186	DPA1*01:06-DPB1*95:01	II	49.065	40.29	NetMHCIIpan	NA	NA	NA	DPA1*01:06	DPA1	DPA1*01	NA	NA
DGTTFTYASALWEIQ	ORF1ab	ORF1ab polyprotein	4085	4186	DPA1*01:06-DPB1*99:01	II	63.56	57.8406	MHCnuggetsII	NA	NA	NA	DPA1*01:06	DPA1	DPA1*01	NA	NA
DGTTFTYASALWEIQ	ORF1ab	ORF1ab polyprotein	4085	4186	DPA1*01:07-DPB1*02:01	II	40.995	24.15	NetMHCIIpan	NA	NA	NA	DPA1*01:07	DPA1	DPA1*01	NA	NA
DGTTFTYASALWEIQ	ORF1ab	ORF1ab polyprotein	4085	4186	DPA1*01:07-DPB1*02:02	II	72.615	57.8406	MHCnuggetsII	NA	NA	NA	DPA1*01:07	DPA1	DPA1*01	NA	NA
DGTTFTYASALWEIQ	ORF1ab	ORF1ab polyprotein	4085	4186	DPA1*01:07-DPB1*04:01	II	39.673	34.9357	MHCnuggetsII	NA	NA	NA	DPA1*01:07	DPA1	DPA1*01	NA	NA
DGTTFTYASALWEIQ	ORF1ab	ORF1ab polyprotein	4085	4186	DPA1*01:07-DPB1*08:01	II	44.425	31.01	NetMHCIIpan	NA	NA	NA	DPA1*01:07	DPA1	DPA1*01	NA	NA
DGTTFTYASALWEIQ	ORF1ab	ORF1ab polyprotein	4085	4186	DPA1*01:07-DPB1*09:01	II	37.95	18.06	NetMHCIIpan	NA	NA	NA	DPA1*01:07	DPA1	DPA1*01	NA	NA
DGTTFTYASALWEIQ	ORF1ab	ORF1ab polyprotein	4085	4186	DPA1*01:07-DPB1*101:01	II	72.615	57.8406	MHCnuggetsII	NA	NA	NA	DPA1*01:07	DPA1	DPA1*01	NA	NA
DGTTFTYASALWEIQ	ORF1ab	ORF1ab polyprotein	4085	4186	DPA1*01:07-DPB1*106:01	II	86.545	57.8406	MHCnuggetsII	NA	NA	NA	DPA1*01:07	DPA1	DPA1*01	NA	NA
DGTTFTYASALWEIQ	ORF1ab	ORF1ab polyprotein	4085	4186	DPA1*01:07-DPB1*107:01	II	46.075	34.31	NetMHCIIpan	NA	NA	NA	DPA1*01:07	DPA1	DPA1*01	NA	NA
DGTTFTYASALWEIQ	ORF1ab	ORF1ab polyprotein	4085	4186	DPA1*01:07-DPB1*109:01	II	36.675	15.51	NetMHCIIpan	NA	NA	NA	DPA1*01:07	DPA1	DPA1*01	NA	NA
DGTTFTYASALWEIQ	ORF1ab	ORF1ab polyprotein	4085	4186	DPA1*01:07-DPB1*10:01	II	38.8	19.76	NetMHCIIpan	NA	NA	NA	DPA1*01:07	DPA1	DPA1*01	NA	NA
DGTTFTYASALWEIQ	ORF1ab	ORF1ab polyprotein	4085	4186	DPA1*01:07-DPB1*110:01	II	46.075	34.31	NetMHCIIpan	NA	NA	NA	DPA1*01:07	DPA1	DPA1*01	NA	NA
DGTTFTYASALWEIQ	ORF1ab	ORF1ab polyprotein	4085	4186	DPA1*01:07-DPB1*112:01	II	51.125	44.41	NetMHCIIpan	NA	NA	NA	DPA1*01:07	DPA1	DPA1*01	NA	NA
DGTTFTYASALWEIQ	ORF1ab	ORF1ab polyprotein	4085	4186	DPA1*01:07-DPB1*113:01	II	36.675	15.51	NetMHCIIpan	NA	NA	NA	DPA1*01:07	DPA1	DPA1*01	NA	NA
DGTTFTYASALWEIQ	ORF1ab	ORF1ab polyprotein	4085	4186	DPA1*01:07-DPB1*115:01	II	40.995	24.15	NetMHCIIpan	NA	NA	NA	DPA1*01:07	DPA1	DPA1*01	NA	NA
DGTTFTYASALWEIQ	ORF1ab	ORF1ab polyprotein	4085	4186	DPA1*01:07-DPB1*117:01	II	42.575	27.31	NetMHCIIpan	NA	NA	NA	DPA1*01:07	DPA1	DPA1*01	NA	NA
DGTTFTYASALWEIQ	ORF1ab	ORF1ab polyprotein	4085	4186	DPA1*01:07-DPB1*121:01	II	51.125	44.41	NetMHCIIpan	NA	NA	NA	DPA1*01:07	DPA1	DPA1*01	NA	NA
DGTTFTYASALWEIQ	ORF1ab	ORF1ab polyprotein	4085	4186	DPA1*01:07-DPB1*123:01	II	40.995	24.15	NetMHCIIpan	NA	NA	NA	DPA1*01:07	DPA1	DPA1*01	NA	NA
DGTTFTYASALWEIQ	ORF1ab	ORF1ab polyprotein	4085	4186	DPA1*01:07-DPB1*125:01	II	43.51	29.18	NetMHCIIpan	NA	NA	NA	DPA1*01:07	DPA1	DPA1*01	NA	NA
DGTTFTYASALWEIQ	ORF1ab	ORF1ab polyprotein	4085	4186	DPA1*01:07-DPB1*126:01	II	51.125	44.41	NetMHCIIpan	NA	NA	NA	DPA1*01:07	DPA1	DPA1*01	NA	NA
DGTTFTYASALWEIQ	ORF1ab	ORF1ab polyprotein	4085	4186	DPA1*01:07-DPB1*128:01	II	51.125	44.41	NetMHCIIpan	NA	NA	NA	DPA1*01:07	DPA1	DPA1*01	NA	NA
DGTTFTYASALWEIQ	ORF1ab	ORF1ab polyprotein	4085	4186	DPA1*01:07-DPB1*129:01	II	38.51	19.18	NetMHCIIpan	NA	NA	NA	DPA1*01:07	DPA1	DPA1*01	NA	NA
DGTTFTYASALWEIQ	ORF1ab	ORF1ab polyprotein	4085	4186	DPA1*01:07-DPB1*131:01	II	53.36	48.88	NetMHCIIpan	NA	NA	NA	DPA1*01:07	DPA1	DPA1*01	NA	NA
DGTTFTYASALWEIQ	ORF1ab	ORF1ab polyprotein	4085	4186	DPA1*01:07-DPB1*132:01	II	40.425	23.01	NetMHCIIpan	NA	NA	NA	DPA1*01:07	DPA1	DPA1*01	NA	NA
DGTTFTYASALWEIQ	ORF1ab	ORF1ab polyprotein	4085	4186	DPA1*01:07-DPB1*133:01	II	46.075	34.31	NetMHCIIpan	NA	NA	NA	DPA1*01:07	DPA1	DPA1*01	NA	NA
DGTTFTYASALWEIQ	ORF1ab	ORF1ab polyprotein	4085	4186	DPA1*01:07-DPB1*134:01	II	51.125	44.41	NetMHCIIpan	NA	NA	NA	DPA1*01:07	DPA1	DPA1*01	NA	NA
DGTTFTYASALWEIQ	ORF1ab	ORF1ab polyprotein	4085	4186	DPA1*01:07-DPB1*13:01	II	46.075	34.31	NetMHCIIpan	NA	NA	NA	DPA1*01:07	DPA1	DPA1*01	NA	NA
DGTTFTYASALWEIQ	ORF1ab	ORF1ab polyprotein	4085	4186	DPA1*01:07-DPB1*16:01	II	71.28	57.8406	MHCnuggetsII	NA	NA	NA	DPA1*01:07	DPA1	DPA1*01	NA	NA
DGTTFTYASALWEIQ	ORF1ab	ORF1ab polyprotein	4085	4186	DPA1*01:07-DPB1*17:01	II	53.36	48.88	NetMHCIIpan	NA	NA	NA	DPA1*01:07	DPA1	DPA1*01	NA	NA
DGTTFTYASALWEIQ	ORF1ab	ORF1ab polyprotein	4085	4186	DPA1*01:07-DPB1*19:01	II	86.545	57.8406	MHCnuggetsII	NA	NA	NA	DPA1*01:07	DPA1	DPA1*01	NA	NA
DGTTFTYASALWEIQ	ORF1ab	ORF1ab polyprotein	4085	4186	DPA1*01:07-DPB1*23:01	II	51.125	44.41	NetMHCIIpan	NA	NA	NA	DPA1*01:07	DPA1	DPA1*01	NA	NA
DGTTFTYASALWEIQ	ORF1ab	ORF1ab polyprotein	4085	4186	DPA1*01:07-DPB1*26:01	II	43.51	29.18	NetMHCIIpan	NA	NA	NA	DPA1*01:07	DPA1	DPA1*01	NA	NA
DGTTFTYASALWEIQ	ORF1ab	ORF1ab polyprotein	4085	4186	DPA1*01:07-DPB1*27:01	II	66.73	57.8406	MHCnuggetsII	NA	NA	NA	DPA1*01:07	DPA1	DPA1*01	NA	NA
DGTTFTYASALWEIQ	ORF1ab	ORF1ab polyprotein	4085	4186	DPA1*01:07-DPB1*32:01	II	40.995	24.15	NetMHCIIpan	NA	NA	NA	DPA1*01:07	DPA1	DPA1*01	NA	NA
DGTTFTYASALWEIQ	ORF1ab	ORF1ab polyprotein	4085	4186	DPA1*01:07-DPB1*33:01	II	52.01	46.18	NetMHCIIpan	NA	NA	NA	DPA1*01:07	DPA1	DPA1*01	NA	NA
DGTTFTYASALWEIQ	ORF1ab	ORF1ab polyprotein	4085	4186	DPA1*01:07-DPB1*35:01	II	40.425	23.01	NetMHCIIpan	NA	NA	NA	DPA1*01:07	DPA1	DPA1*01	NA	NA
DGTTFTYASALWEIQ	ORF1ab	ORF1ab polyprotein	4085	4186	DPA1*01:07-DPB1*37:01	II	38.8	19.76	NetMHCIIpan	NA	NA	NA	DPA1*01:07	DPA1	DPA1*01	NA	NA
DGTTFTYASALWEIQ	ORF1ab	ORF1ab polyprotein	4085	4186	DPA1*01:07-DPB1*39:01	II	51.125	44.41	NetMHCIIpan	NA	NA	NA	DPA1*01:07	DPA1	DPA1*01	NA	NA
DGTTFTYASALWEIQ	ORF1ab	ORF1ab polyprotein	4085	4186	DPA1*01:07-DPB1*41:01	II	39.605	21.37	NetMHCIIpan	NA	NA	NA	DPA1*01:07	DPA1	DPA1*01	NA	NA
DGTTFTYASALWEIQ	ORF1ab	ORF1ab polyprotein	4085	4186	DPA1*01:07-DPB1*46:01	II	40.995	24.15	NetMHCIIpan	NA	NA	NA	DPA1*01:07	DPA1	DPA1*01	NA	NA
DGTTFTYASALWEIQ	ORF1ab	ORF1ab polyprotein	4085	4186	DPA1*01:07-DPB1*47:01	II	72.615	57.8406	MHCnuggetsII	NA	NA	NA	DPA1*01:07	DPA1	DPA1*01	NA	NA
DGTTFTYASALWEIQ	ORF1ab	ORF1ab polyprotein	4085	4186	DPA1*01:07-DPB1*48:01	II	40.995	24.15	NetMHCIIpan	NA	NA	NA	DPA1*01:07	DPA1	DPA1*01	NA	NA
DGTTFTYASALWEIQ	ORF1ab	ORF1ab polyprotein	4085	4186	DPA1*01:07-DPB1*54:01	II	58.005	57.8406	MHCnuggetsII	NA	NA	NA	DPA1*01:07	DPA1	DPA1*01	NA	NA
DGTTFTYASALWEIQ	ORF1ab	ORF1ab polyprotein	4085	4186	DPA1*01:07-DPB1*55:01	II	70.88	57.8406	MHCnuggetsII	NA	NA	NA	DPA1*01:07	DPA1	DPA1*01	NA	NA
DGTTFTYASALWEIQ	ORF1ab	ORF1ab polyprotein	4085	4186	DPA1*01:07-DPB1*58:01	II	70.88	57.8406	MHCnuggetsII	NA	NA	NA	DPA1*01:07	DPA1	DPA1*01	NA	NA
DGTTFTYASALWEIQ	ORF1ab	ORF1ab polyprotein	4085	4186	DPA1*01:07-DPB1*66:01	II	41.845	25.85	NetMHCIIpan	NA	NA	NA	DPA1*01:07	DPA1	DPA1*01	NA	NA
DGTTFTYASALWEIQ	ORF1ab	ORF1ab polyprotein	4085	4186	DPA1*01:07-DPB1*71:01	II	52.01	46.18	NetMHCIIpan	NA	NA	NA	DPA1*01:07	DPA1	DPA1*01	NA	NA
DGTTFTYASALWEIQ	ORF1ab	ORF1ab polyprotein	4085	4186	DPA1*01:07-DPB1*79:01	II	40.425	23.01	NetMHCIIpan	NA	NA	NA	DPA1*01:07	DPA1	DPA1*01	NA	NA
DGTTFTYASALWEIQ	ORF1ab	ORF1ab polyprotein	4085	4186	DPA1*01:07-DPB1*81:01	II	40.995	24.15	NetMHCIIpan	NA	NA	NA	DPA1*01:07	DPA1	DPA1*01	NA	NA
DGTTFTYASALWEIQ	ORF1ab	ORF1ab polyprotein	4085	4186	DPA1*01:07-DPB1*85:01	II	66.73	57.8406	MHCnuggetsII	NA	NA	NA	DPA1*01:07	DPA1	DPA1*01	NA	NA
DGTTFTYASALWEIQ	ORF1ab	ORF1ab polyprotein	4085	4186	DPA1*01:07-DPB1*86:01	II	36.675	15.51	NetMHCIIpan	NA	NA	NA	DPA1*01:07	DPA1	DPA1*01	NA	NA
DGTTFTYASALWEIQ	ORF1ab	ORF1ab polyprotein	4085	4186	DPA1*01:07-DPB1*88:01	II	38.8	19.76	NetMHCIIpan	NA	NA	NA	DPA1*01:07	DPA1	DPA1*01	NA	NA
DGTTFTYASALWEIQ	ORF1ab	ORF1ab polyprotein	4085	4186	DPA1*01:07-DPB1*93:01	II	53.36	48.88	NetMHCIIpan	NA	NA	NA	DPA1*01:07	DPA1	DPA1*01	NA	NA
DGTTFTYASALWEIQ	ORF1ab	ORF1ab polyprotein	4085	4186	DPA1*01:07-DPB1*95:01	II	43.49	29.14	NetMHCIIpan	NA	NA	NA	DPA1*01:07	DPA1	DPA1*01	NA	NA
DGTTFTYASALWEIQ	ORF1ab	ORF1ab polyprotein	4085	4186	DPA1*01:07-DPB1*96:01	II	51.125	44.41	NetMHCIIpan	NA	NA	NA	DPA1*01:07	DPA1	DPA1*01	NA	NA
DGTTFTYASALWEIQ	ORF1ab	ORF1ab polyprotein	4085	4186	DPA1*01:07-DPB1*99:01	II	53.38	48.92	NetMHCIIpan	NA	NA	NA	DPA1*01:07	DPA1	DPA1*01	NA	NA
DGTTFTYASALWEIQ	ORF1ab	ORF1ab polyprotein	4085	4186	DPA1*01:08-DPB1*02:01	II	40.995	24.15	NetMHCIIpan	NA	NA	NA	DPA1*01:08	DPA1	DPA1*01	NA	NA
DGTTFTYASALWEIQ	ORF1ab	ORF1ab polyprotein	4085	4186	DPA1*01:08-DPB1*02:02	II	72.615	57.8406	MHCnuggetsII	NA	NA	NA	DPA1*01:08	DPA1	DPA1*01	NA	NA
DGTTFTYASALWEIQ	ORF1ab	ORF1ab polyprotein	4085	4186	DPA1*01:08-DPB1*04:01	II	39.673	34.9357	MHCnuggetsII	NA	NA	NA	DPA1*01:08	DPA1	DPA1*01	NA	NA
DGTTFTYASALWEIQ	ORF1ab	ORF1ab polyprotein	4085	4186	DPA1*01:08-DPB1*08:01	II	44.425	31.01	NetMHCIIpan	NA	NA	NA	DPA1*01:08	DPA1	DPA1*01	NA	NA
DGTTFTYASALWEIQ	ORF1ab	ORF1ab polyprotein	4085	4186	DPA1*01:08-DPB1*09:01	II	37.95	18.06	NetMHCIIpan	NA	NA	NA	DPA1*01:08	DPA1	DPA1*01	NA	NA
DGTTFTYASALWEIQ	ORF1ab	ORF1ab polyprotein	4085	4186	DPA1*01:08-DPB1*101:01	II	72.615	57.8406	MHCnuggetsII	NA	NA	NA	DPA1*01:08	DPA1	DPA1*01	NA	NA
DGTTFTYASALWEIQ	ORF1ab	ORF1ab polyprotein	4085	4186	DPA1*01:08-DPB1*106:01	II	86.545	57.8406	MHCnuggetsII	NA	NA	NA	DPA1*01:08	DPA1	DPA1*01	NA	NA
DGTTFTYASALWEIQ	ORF1ab	ORF1ab polyprotein	4085	4186	DPA1*01:08-DPB1*107:01	II	46.075	34.31	NetMHCIIpan	NA	NA	NA	DPA1*01:08	DPA1	DPA1*01	NA	NA
DGTTFTYASALWEIQ	ORF1ab	ORF1ab polyprotein	4085	4186	DPA1*01:08-DPB1*109:01	II	36.675	15.51	NetMHCIIpan	NA	NA	NA	DPA1*01:08	DPA1	DPA1*01	NA	NA
DGTTFTYASALWEIQ	ORF1ab	ORF1ab polyprotein	4085	4186	DPA1*01:08-DPB1*10:01	II	38.8	19.76	NetMHCIIpan	NA	NA	NA	DPA1*01:08	DPA1	DPA1*01	NA	NA
DGTTFTYASALWEIQ	ORF1ab	ORF1ab polyprotein	4085	4186	DPA1*01:08-DPB1*110:01	II	46.075	34.31	NetMHCIIpan	NA	NA	NA	DPA1*01:08	DPA1	DPA1*01	NA	NA
DGTTFTYASALWEIQ	ORF1ab	ORF1ab polyprotein	4085	4186	DPA1*01:08-DPB1*112:01	II	51.125	44.41	NetMHCIIpan	NA	NA	NA	DPA1*01:08	DPA1	DPA1*01	NA	NA
DGTTFTYASALWEIQ	ORF1ab	ORF1ab polyprotein	4085	4186	DPA1*01:08-DPB1*113:01	II	36.675	15.51	NetMHCIIpan	NA	NA	NA	DPA1*01:08	DPA1	DPA1*01	NA	NA
DGTTFTYASALWEIQ	ORF1ab	ORF1ab polyprotein	4085	4186	DPA1*01:08-DPB1*115:01	II	40.995	24.15	NetMHCIIpan	NA	NA	NA	DPA1*01:08	DPA1	DPA1*01	NA	NA
DGTTFTYASALWEIQ	ORF1ab	ORF1ab polyprotein	4085	4186	DPA1*01:08-DPB1*117:01	II	42.575	27.31	NetMHCIIpan	NA	NA	NA	DPA1*01:08	DPA1	DPA1*01	NA	NA
DGTTFTYASALWEIQ	ORF1ab	ORF1ab polyprotein	4085	4186	DPA1*01:08-DPB1*121:01	II	51.125	44.41	NetMHCIIpan	NA	NA	NA	DPA1*01:08	DPA1	DPA1*01	NA	NA
DGTTFTYASALWEIQ	ORF1ab	ORF1ab polyprotein	4085	4186	DPA1*01:08-DPB1*123:01	II	40.995	24.15	NetMHCIIpan	NA	NA	NA	DPA1*01:08	DPA1	DPA1*01	NA	NA
DGTTFTYASALWEIQ	ORF1ab	ORF1ab polyprotein	4085	4186	DPA1*01:08-DPB1*125:01	II	43.51	29.18	NetMHCIIpan	NA	NA	NA	DPA1*01:08	DPA1	DPA1*01	NA	NA
DGTTFTYASALWEIQ	ORF1ab	ORF1ab polyprotein	4085	4186	DPA1*01:08-DPB1*126:01	II	51.125	44.41	NetMHCIIpan	NA	NA	NA	DPA1*01:08	DPA1	DPA1*01	NA	NA
DGTTFTYASALWEIQ	ORF1ab	ORF1ab polyprotein	4085	4186	DPA1*01:08-DPB1*128:01	II	51.125	44.41	NetMHCIIpan	NA	NA	NA	DPA1*01:08	DPA1	DPA1*01	NA	NA
DGTTFTYASALWEIQ	ORF1ab	ORF1ab polyprotein	4085	4186	DPA1*01:08-DPB1*129:01	II	38.51	19.18	NetMHCIIpan	NA	NA	NA	DPA1*01:08	DPA1	DPA1*01	NA	NA
DGTTFTYASALWEIQ	ORF1ab	ORF1ab polyprotein	4085	4186	DPA1*01:08-DPB1*131:01	II	53.36	48.88	NetMHCIIpan	NA	NA	NA	DPA1*01:08	DPA1	DPA1*01	NA	NA
DGTTFTYASALWEIQ	ORF1ab	ORF1ab polyprotein	4085	4186	DPA1*01:08-DPB1*132:01	II	40.425	23.01	NetMHCIIpan	NA	NA	NA	DPA1*01:08	DPA1	DPA1*01	NA	NA
DGTTFTYASALWEIQ	ORF1ab	ORF1ab polyprotein	4085	4186	DPA1*01:08-DPB1*133:01	II	46.075	34.31	NetMHCIIpan	NA	NA	NA	DPA1*01:08	DPA1	DPA1*01	NA	NA
DGTTFTYASALWEIQ	ORF1ab	ORF1ab polyprotein	4085	4186	DPA1*01:08-DPB1*134:01	II	51.125	44.41	NetMHCIIpan	NA	NA	NA	DPA1*01:08	DPA1	DPA1*01	NA	NA
DGTTFTYASALWEIQ	ORF1ab	ORF1ab polyprotein	4085	4186	DPA1*01:08-DPB1*13:01	II	46.075	34.31	NetMHCIIpan	NA	NA	NA	DPA1*01:08	DPA1	DPA1*01	NA	NA
DGTTFTYASALWEIQ	ORF1ab	ORF1ab polyprotein	4085	4186	DPA1*01:08-DPB1*16:01	II	71.28	57.8406	MHCnuggetsII	NA	NA	NA	DPA1*01:08	DPA1	DPA1*01	NA	NA
DGTTFTYASALWEIQ	ORF1ab	ORF1ab polyprotein	4085	4186	DPA1*01:08-DPB1*17:01	II	53.36	48.88	NetMHCIIpan	NA	NA	NA	DPA1*01:08	DPA1	DPA1*01	NA	NA
DGTTFTYASALWEIQ	ORF1ab	ORF1ab polyprotein	4085	4186	DPA1*01:08-DPB1*19:01	II	86.545	57.8406	MHCnuggetsII	NA	NA	NA	DPA1*01:08	DPA1	DPA1*01	NA	NA
DGTTFTYASALWEIQ	ORF1ab	ORF1ab polyprotein	4085	4186	DPA1*01:08-DPB1*23:01	II	51.125	44.41	NetMHCIIpan	NA	NA	NA	DPA1*01:08	DPA1	DPA1*01	NA	NA
DGTTFTYASALWEIQ	ORF1ab	ORF1ab polyprotein	4085	4186	DPA1*01:08-DPB1*26:01	II	43.51	29.18	NetMHCIIpan	NA	NA	NA	DPA1*01:08	DPA1	DPA1*01	NA	NA
DGTTFTYASALWEIQ	ORF1ab	ORF1ab polyprotein	4085	4186	DPA1*01:08-DPB1*27:01	II	66.73	57.8406	MHCnuggetsII	NA	NA	NA	DPA1*01:08	DPA1	DPA1*01	NA	NA
DGTTFTYASALWEIQ	ORF1ab	ORF1ab polyprotein	4085	4186	DPA1*01:08-DPB1*32:01	II	40.995	24.15	NetMHCIIpan	NA	NA	NA	DPA1*01:08	DPA1	DPA1*01	NA	NA
DGTTFTYASALWEIQ	ORF1ab	ORF1ab polyprotein	4085	4186	DPA1*01:08-DPB1*33:01	II	52.01	46.18	NetMHCIIpan	NA	NA	NA	DPA1*01:08	DPA1	DPA1*01	NA	NA
DGTTFTYASALWEIQ	ORF1ab	ORF1ab polyprotein	4085	4186	DPA1*01:08-DPB1*35:01	II	40.425	23.01	NetMHCIIpan	NA	NA	NA	DPA1*01:08	DPA1	DPA1*01	NA	NA
DGTTFTYASALWEIQ	ORF1ab	ORF1ab polyprotein	4085	4186	DPA1*01:08-DPB1*37:01	II	38.8	19.76	NetMHCIIpan	NA	NA	NA	DPA1*01:08	DPA1	DPA1*01	NA	NA
DGTTFTYASALWEIQ	ORF1ab	ORF1ab polyprotein	4085	4186	DPA1*01:08-DPB1*39:01	II	51.125	44.41	NetMHCIIpan	NA	NA	NA	DPA1*01:08	DPA1	DPA1*01	NA	NA
DGTTFTYASALWEIQ	ORF1ab	ORF1ab polyprotein	4085	4186	DPA1*01:08-DPB1*41:01	II	39.605	21.37	NetMHCIIpan	NA	NA	NA	DPA1*01:08	DPA1	DPA1*01	NA	NA
DGTTFTYASALWEIQ	ORF1ab	ORF1ab polyprotein	4085	4186	DPA1*01:08-DPB1*46:01	II	40.995	24.15	NetMHCIIpan	NA	NA	NA	DPA1*01:08	DPA1	DPA1*01	NA	NA
DGTTFTYASALWEIQ	ORF1ab	ORF1ab polyprotein	4085	4186	DPA1*01:08-DPB1*47:01	II	72.615	57.8406	MHCnuggetsII	NA	NA	NA	DPA1*01:08	DPA1	DPA1*01	NA	NA
DGTTFTYASALWEIQ	ORF1ab	ORF1ab polyprotein	4085	4186	DPA1*01:08-DPB1*48:01	II	40.995	24.15	NetMHCIIpan	NA	NA	NA	DPA1*01:08	DPA1	DPA1*01	NA	NA
DGTTFTYASALWEIQ	ORF1ab	ORF1ab polyprotein	4085	4186	DPA1*01:08-DPB1*54:01	II	58.005	57.8406	MHCnuggetsII	NA	NA	NA	DPA1*01:08	DPA1	DPA1*01	NA	NA
DGTTFTYASALWEIQ	ORF1ab	ORF1ab polyprotein	4085	4186	DPA1*01:08-DPB1*55:01	II	70.88	57.8406	MHCnuggetsII	NA	NA	NA	DPA1*01:08	DPA1	DPA1*01	NA	NA
DGTTFTYASALWEIQ	ORF1ab	ORF1ab polyprotein	4085	4186	DPA1*01:08-DPB1*58:01	II	70.88	57.8406	MHCnuggetsII	NA	NA	NA	DPA1*01:08	DPA1	DPA1*01	NA	NA
DGTTFTYASALWEIQ	ORF1ab	ORF1ab polyprotein	4085	4186	DPA1*01:08-DPB1*66:01	II	41.845	25.85	NetMHCIIpan	NA	NA	NA	DPA1*01:08	DPA1	DPA1*01	NA	NA
DGTTFTYASALWEIQ	ORF1ab	ORF1ab polyprotein	4085	4186	DPA1*01:08-DPB1*71:01	II	52.01	46.18	NetMHCIIpan	NA	NA	NA	DPA1*01:08	DPA1	DPA1*01	NA	NA
DGTTFTYASALWEIQ	ORF1ab	ORF1ab polyprotein	4085	4186	DPA1*01:08-DPB1*79:01	II	40.425	23.01	NetMHCIIpan	NA	NA	NA	DPA1*01:08	DPA1	DPA1*01	NA	NA
DGTTFTYASALWEIQ	ORF1ab	ORF1ab polyprotein	4085	4186	DPA1*01:08-DPB1*81:01	II	40.995	24.15	NetMHCIIpan	NA	NA	NA	DPA1*01:08	DPA1	DPA1*01	NA	NA
DGTTFTYASALWEIQ	ORF1ab	ORF1ab polyprotein	4085	4186	DPA1*01:08-DPB1*85:01	II	66.73	57.8406	MHCnuggetsII	NA	NA	NA	DPA1*01:08	DPA1	DPA1*01	NA	NA
DGTTFTYASALWEIQ	ORF1ab	ORF1ab polyprotein	4085	4186	DPA1*01:08-DPB1*86:01	II	36.675	15.51	NetMHCIIpan	NA	NA	NA	DPA1*01:08	DPA1	DPA1*01	NA	NA
DGTTFTYASALWEIQ	ORF1ab	ORF1ab polyprotein	4085	4186	DPA1*01:08-DPB1*88:01	II	38.8	19.76	NetMHCIIpan	NA	NA	NA	DPA1*01:08	DPA1	DPA1*01	NA	NA
DGTTFTYASALWEIQ	ORF1ab	ORF1ab polyprotein	4085	4186	DPA1*01:08-DPB1*93:01	II	53.36	48.88	NetMHCIIpan	NA	NA	NA	DPA1*01:08	DPA1	DPA1*01	NA	NA
DGTTFTYASALWEIQ	ORF1ab	ORF1ab polyprotein	4085	4186	DPA1*01:08-DPB1*95:01	II	43.49	29.14	NetMHCIIpan	NA	NA	NA	DPA1*01:08	DPA1	DPA1*01	NA	NA
DGTTFTYASALWEIQ	ORF1ab	ORF1ab polyprotein	4085	4186	DPA1*01:08-DPB1*96:01	II	51.125	44.41	NetMHCIIpan	NA	NA	NA	DPA1*01:08	DPA1	DPA1*01	NA	NA
DGTTFTYASALWEIQ	ORF1ab	ORF1ab polyprotein	4085	4186	DPA1*01:08-DPB1*99:01	II	53.38	48.92	NetMHCIIpan	NA	NA	NA	DPA1*01:08	DPA1	DPA1*01	NA	NA
DGTTFTYASALWEIQ	ORF1ab	ORF1ab polyprotein	4085	4186	DPA1*01:09-DPB1*02:01	II	40.995	24.15	NetMHCIIpan	NA	NA	NA	DPA1*01:09	DPA1	DPA1*01	NA	NA
DGTTFTYASALWEIQ	ORF1ab	ORF1ab polyprotein	4085	4186	DPA1*01:09-DPB1*02:02	II	72.615	57.8406	MHCnuggetsII	NA	NA	NA	DPA1*01:09	DPA1	DPA1*01	NA	NA
DGTTFTYASALWEIQ	ORF1ab	ORF1ab polyprotein	4085	4186	DPA1*01:09-DPB1*04:01	II	39.673	34.9357	MHCnuggetsII	NA	NA	NA	DPA1*01:09	DPA1	DPA1*01	NA	NA
DGTTFTYASALWEIQ	ORF1ab	ORF1ab polyprotein	4085	4186	DPA1*01:09-DPB1*08:01	II	44.425	31.01	NetMHCIIpan	NA	NA	NA	DPA1*01:09	DPA1	DPA1*01	NA	NA
DGTTFTYASALWEIQ	ORF1ab	ORF1ab polyprotein	4085	4186	DPA1*01:09-DPB1*09:01	II	37.95	18.06	NetMHCIIpan	NA	NA	NA	DPA1*01:09	DPA1	DPA1*01	NA	NA
DGTTFTYASALWEIQ	ORF1ab	ORF1ab polyprotein	4085	4186	DPA1*01:09-DPB1*101:01	II	72.615	57.8406	MHCnuggetsII	NA	NA	NA	DPA1*01:09	DPA1	DPA1*01	NA	NA
DGTTFTYASALWEIQ	ORF1ab	ORF1ab polyprotein	4085	4186	DPA1*01:09-DPB1*106:01	II	86.545	57.8406	MHCnuggetsII	NA	NA	NA	DPA1*01:09	DPA1	DPA1*01	NA	NA
DGTTFTYASALWEIQ	ORF1ab	ORF1ab polyprotein	4085	4186	DPA1*01:09-DPB1*107:01	II	46.075	34.31	NetMHCIIpan	NA	NA	NA	DPA1*01:09	DPA1	DPA1*01	NA	NA
DGTTFTYASALWEIQ	ORF1ab	ORF1ab polyprotein	4085	4186	DPA1*01:09-DPB1*109:01	II	36.675	15.51	NetMHCIIpan	NA	NA	NA	DPA1*01:09	DPA1	DPA1*01	NA	NA
DGTTFTYASALWEIQ	ORF1ab	ORF1ab polyprotein	4085	4186	DPA1*01:09-DPB1*10:01	II	38.8	19.76	NetMHCIIpan	NA	NA	NA	DPA1*01:09	DPA1	DPA1*01	NA	NA
DGTTFTYASALWEIQ	ORF1ab	ORF1ab polyprotein	4085	4186	DPA1*01:09-DPB1*110:01	II	46.075	34.31	NetMHCIIpan	NA	NA	NA	DPA1*01:09	DPA1	DPA1*01	NA	NA
DGTTFTYASALWEIQ	ORF1ab	ORF1ab polyprotein	4085	4186	DPA1*01:09-DPB1*112:01	II	51.125	44.41	NetMHCIIpan	NA	NA	NA	DPA1*01:09	DPA1	DPA1*01	NA	NA
DGTTFTYASALWEIQ	ORF1ab	ORF1ab polyprotein	4085	4186	DPA1*01:09-DPB1*113:01	II	36.675	15.51	NetMHCIIpan	NA	NA	NA	DPA1*01:09	DPA1	DPA1*01	NA	NA
DGTTFTYASALWEIQ	ORF1ab	ORF1ab polyprotein	4085	4186	DPA1*01:09-DPB1*115:01	II	40.995	24.15	NetMHCIIpan	NA	NA	NA	DPA1*01:09	DPA1	DPA1*01	NA	NA
DGTTFTYASALWEIQ	ORF1ab	ORF1ab polyprotein	4085	4186	DPA1*01:09-DPB1*117:01	II	42.575	27.31	NetMHCIIpan	NA	NA	NA	DPA1*01:09	DPA1	DPA1*01	NA	NA
DGTTFTYASALWEIQ	ORF1ab	ORF1ab polyprotein	4085	4186	DPA1*01:09-DPB1*121:01	II	51.125	44.41	NetMHCIIpan	NA	NA	NA	DPA1*01:09	DPA1	DPA1*01	NA	NA
DGTTFTYASALWEIQ	ORF1ab	ORF1ab polyprotein	4085	4186	DPA1*01:09-DPB1*123:01	II	40.995	24.15	NetMHCIIpan	NA	NA	NA	DPA1*01:09	DPA1	DPA1*01	NA	NA
DGTTFTYASALWEIQ	ORF1ab	ORF1ab polyprotein	4085	4186	DPA1*01:09-DPB1*125:01	II	43.51	29.18	NetMHCIIpan	NA	NA	NA	DPA1*01:09	DPA1	DPA1*01	NA	NA
DGTTFTYASALWEIQ	ORF1ab	ORF1ab polyprotein	4085	4186	DPA1*01:09-DPB1*126:01	II	51.125	44.41	NetMHCIIpan	NA	NA	NA	DPA1*01:09	DPA1	DPA1*01	NA	NA
DGTTFTYASALWEIQ	ORF1ab	ORF1ab polyprotein	4085	4186	DPA1*01:09-DPB1*128:01	II	51.125	44.41	NetMHCIIpan	NA	NA	NA	DPA1*01:09	DPA1	DPA1*01	NA	NA
DGTTFTYASALWEIQ	ORF1ab	ORF1ab polyprotein	4085	4186	DPA1*01:09-DPB1*129:01	II	38.51	19.18	NetMHCIIpan	NA	NA	NA	DPA1*01:09	DPA1	DPA1*01	NA	NA
DGTTFTYASALWEIQ	ORF1ab	ORF1ab polyprotein	4085	4186	DPA1*01:09-DPB1*131:01	II	53.36	48.88	NetMHCIIpan	NA	NA	NA	DPA1*01:09	DPA1	DPA1*01	NA	NA
DGTTFTYASALWEIQ	ORF1ab	ORF1ab polyprotein	4085	4186	DPA1*01:09-DPB1*132:01	II	40.425	23.01	NetMHCIIpan	NA	NA	NA	DPA1*01:09	DPA1	DPA1*01	NA	NA
DGTTFTYASALWEIQ	ORF1ab	ORF1ab polyprotein	4085	4186	DPA1*01:09-DPB1*133:01	II	46.075	34.31	NetMHCIIpan	NA	NA	NA	DPA1*01:09	DPA1	DPA1*01	NA	NA
DGTTFTYASALWEIQ	ORF1ab	ORF1ab polyprotein	4085	4186	DPA1*01:09-DPB1*134:01	II	51.125	44.41	NetMHCIIpan	NA	NA	NA	DPA1*01:09	DPA1	DPA1*01	NA	NA
DGTTFTYASALWEIQ	ORF1ab	ORF1ab polyprotein	4085	4186	DPA1*01:09-DPB1*13:01	II	46.075	34.31	NetMHCIIpan	NA	NA	NA	DPA1*01:09	DPA1	DPA1*01	NA	NA
DGTTFTYASALWEIQ	ORF1ab	ORF1ab polyprotein	4085	4186	DPA1*01:09-DPB1*16:01	II	71.28	57.8406	MHCnuggetsII	NA	NA	NA	DPA1*01:09	DPA1	DPA1*01	NA	NA
DGTTFTYASALWEIQ	ORF1ab	ORF1ab polyprotein	4085	4186	DPA1*01:09-DPB1*17:01	II	53.36	48.88	NetMHCIIpan	NA	NA	NA	DPA1*01:09	DPA1	DPA1*01	NA	NA
DGTTFTYASALWEIQ	ORF1ab	ORF1ab polyprotein	4085	4186	DPA1*01:09-DPB1*19:01	II	86.545	57.8406	MHCnuggetsII	NA	NA	NA	DPA1*01:09	DPA1	DPA1*01	NA	NA
DGTTFTYASALWEIQ	ORF1ab	ORF1ab polyprotein	4085	4186	DPA1*01:09-DPB1*23:01	II	51.125	44.41	NetMHCIIpan	NA	NA	NA	DPA1*01:09	DPA1	DPA1*01	NA	NA
DGTTFTYASALWEIQ	ORF1ab	ORF1ab polyprotein	4085	4186	DPA1*01:09-DPB1*26:01	II	43.51	29.18	NetMHCIIpan	NA	NA	NA	DPA1*01:09	DPA1	DPA1*01	NA	NA
DGTTFTYASALWEIQ	ORF1ab	ORF1ab polyprotein	4085	4186	DPA1*01:09-DPB1*27:01	II	66.73	57.8406	MHCnuggetsII	NA	NA	NA	DPA1*01:09	DPA1	DPA1*01	NA	NA
DGTTFTYASALWEIQ	ORF1ab	ORF1ab polyprotein	4085	4186	DPA1*01:09-DPB1*32:01	II	40.995	24.15	NetMHCIIpan	NA	NA	NA	DPA1*01:09	DPA1	DPA1*01	NA	NA
DGTTFTYASALWEIQ	ORF1ab	ORF1ab polyprotein	4085	4186	DPA1*01:09-DPB1*33:01	II	52.01	46.18	NetMHCIIpan	NA	NA	NA	DPA1*01:09	DPA1	DPA1*01	NA	NA
DGTTFTYASALWEIQ	ORF1ab	ORF1ab polyprotein	4085	4186	DPA1*01:09-DPB1*35:01	II	40.425	23.01	NetMHCIIpan	NA	NA	NA	DPA1*01:09	DPA1	DPA1*01	NA	NA
DGTTFTYASALWEIQ	ORF1ab	ORF1ab polyprotein	4085	4186	DPA1*01:09-DPB1*37:01	II	38.8	19.76	NetMHCIIpan	NA	NA	NA	DPA1*01:09	DPA1	DPA1*01	NA	NA
DGTTFTYASALWEIQ	ORF1ab	ORF1ab polyprotein	4085	4186	DPA1*01:09-DPB1*39:01	II	51.125	44.41	NetMHCIIpan	NA	NA	NA	DPA1*01:09	DPA1	DPA1*01	NA	NA
DGTTFTYASALWEIQ	ORF1ab	ORF1ab polyprotein	4085	4186	DPA1*01:09-DPB1*41:01	II	39.605	21.37	NetMHCIIpan	NA	NA	NA	DPA1*01:09	DPA1	DPA1*01	NA	NA
DGTTFTYASALWEIQ	ORF1ab	ORF1ab polyprotein	4085	4186	DPA1*01:09-DPB1*46:01	II	40.995	24.15	NetMHCIIpan	NA	NA	NA	DPA1*01:09	DPA1	DPA1*01	NA	NA
DGTTFTYASALWEIQ	ORF1ab	ORF1ab polyprotein	4085	4186	DPA1*01:09-DPB1*47:01	II	72.615	57.8406	MHCnuggetsII	NA	NA	NA	DPA1*01:09	DPA1	DPA1*01	NA	NA
DGTTFTYASALWEIQ	ORF1ab	ORF1ab polyprotein	4085	4186	DPA1*01:09-DPB1*48:01	II	40.995	24.15	NetMHCIIpan	NA	NA	NA	DPA1*01:09	DPA1	DPA1*01	NA	NA
DGTTFTYASALWEIQ	ORF1ab	ORF1ab polyprotein	4085	4186	DPA1*01:09-DPB1*54:01	II	58.005	57.8406	MHCnuggetsII	NA	NA	NA	DPA1*01:09	DPA1	DPA1*01	NA	NA
DGTTFTYASALWEIQ	ORF1ab	ORF1ab polyprotein	4085	4186	DPA1*01:09-DPB1*55:01	II	70.88	57.8406	MHCnuggetsII	NA	NA	NA	DPA1*01:09	DPA1	DPA1*01	NA	NA
DGTTFTYASALWEIQ	ORF1ab	ORF1ab polyprotein	4085	4186	DPA1*01:09-DPB1*58:01	II	70.88	57.8406	MHCnuggetsII	NA	NA	NA	DPA1*01:09	DPA1	DPA1*01	NA	NA
DGTTFTYASALWEIQ	ORF1ab	ORF1ab polyprotein	4085	4186	DPA1*01:09-DPB1*66:01	II	41.845	25.85	NetMHCIIpan	NA	NA	NA	DPA1*01:09	DPA1	DPA1*01	NA	NA
DGTTFTYASALWEIQ	ORF1ab	ORF1ab polyprotein	4085	4186	DPA1*01:09-DPB1*71:01	II	52.01	46.18	NetMHCIIpan	NA	NA	NA	DPA1*01:09	DPA1	DPA1*01	NA	NA
DGTTFTYASALWEIQ	ORF1ab	ORF1ab polyprotein	4085	4186	DPA1*01:09-DPB1*79:01	II	40.425	23.01	NetMHCIIpan	NA	NA	NA	DPA1*01:09	DPA1	DPA1*01	NA	NA
DGTTFTYASALWEIQ	ORF1ab	ORF1ab polyprotein	4085	4186	DPA1*01:09-DPB1*81:01	II	40.995	24.15	NetMHCIIpan	NA	NA	NA	DPA1*01:09	DPA1	DPA1*01	NA	NA
DGTTFTYASALWEIQ	ORF1ab	ORF1ab polyprotein	4085	4186	DPA1*01:09-DPB1*85:01	II	66.73	57.8406	MHCnuggetsII	NA	NA	NA	DPA1*01:09	DPA1	DPA1*01	NA	NA
DGTTFTYASALWEIQ	ORF1ab	ORF1ab polyprotein	4085	4186	DPA1*01:09-DPB1*86:01	II	36.675	15.51	NetMHCIIpan	NA	NA	NA	DPA1*01:09	DPA1	DPA1*01	NA	NA
DGTTFTYASALWEIQ	ORF1ab	ORF1ab polyprotein	4085	4186	DPA1*01:09-DPB1*88:01	II	38.8	19.76	NetMHCIIpan	NA	NA	NA	DPA1*01:09	DPA1	DPA1*01	NA	NA
DGTTFTYASALWEIQ	ORF1ab	ORF1ab polyprotein	4085	4186	DPA1*01:09-DPB1*93:01	II	53.36	48.88	NetMHCIIpan	NA	NA	NA	DPA1*01:09	DPA1	DPA1*01	NA	NA
DGTTFTYASALWEIQ	ORF1ab	ORF1ab polyprotein	4085	4186	DPA1*01:09-DPB1*95:01	II	43.49	29.14	NetMHCIIpan	NA	NA	NA	DPA1*01:09	DPA1	DPA1*01	NA	NA
DGTTFTYASALWEIQ	ORF1ab	ORF1ab polyprotein	4085	4186	DPA1*01:09-DPB1*96:01	II	51.125	44.41	NetMHCIIpan	NA	NA	NA	DPA1*01:09	DPA1	DPA1*01	NA	NA
DGTTFTYASALWEIQ	ORF1ab	ORF1ab polyprotein	4085	4186	DPA1*01:09-DPB1*99:01	II	53.38	48.92	NetMHCIIpan	NA	NA	NA	DPA1*01:09	DPA1	DPA1*01	NA	NA
DGTTFTYASALWEIQ	ORF1ab	ORF1ab polyprotein	4085	4186	DPA1*01:10-DPB1*02:01	II	40.995	24.15	NetMHCIIpan	NA	NA	NA	DPA1*01:10	DPA1	DPA1*01	NA	NA
DGTTFTYASALWEIQ	ORF1ab	ORF1ab polyprotein	4085	4186	DPA1*01:10-DPB1*02:02	II	72.615	57.8406	MHCnuggetsII	NA	NA	NA	DPA1*01:10	DPA1	DPA1*01	NA	NA
DGTTFTYASALWEIQ	ORF1ab	ORF1ab polyprotein	4085	4186	DPA1*01:10-DPB1*04:01	II	39.673	34.9357	MHCnuggetsII	NA	NA	NA	DPA1*01:10	DPA1	DPA1*01	NA	NA
DGTTFTYASALWEIQ	ORF1ab	ORF1ab polyprotein	4085	4186	DPA1*01:10-DPB1*08:01	II	44.425	31.01	NetMHCIIpan	NA	NA	NA	DPA1*01:10	DPA1	DPA1*01	NA	NA
DGTTFTYASALWEIQ	ORF1ab	ORF1ab polyprotein	4085	4186	DPA1*01:10-DPB1*09:01	II	37.95	18.06	NetMHCIIpan	NA	NA	NA	DPA1*01:10	DPA1	DPA1*01	NA	NA
DGTTFTYASALWEIQ	ORF1ab	ORF1ab polyprotein	4085	4186	DPA1*01:10-DPB1*101:01	II	72.615	57.8406	MHCnuggetsII	NA	NA	NA	DPA1*01:10	DPA1	DPA1*01	NA	NA
DGTTFTYASALWEIQ	ORF1ab	ORF1ab polyprotein	4085	4186	DPA1*01:10-DPB1*106:01	II	86.545	57.8406	MHCnuggetsII	NA	NA	NA	DPA1*01:10	DPA1	DPA1*01	NA	NA
DGTTFTYASALWEIQ	ORF1ab	ORF1ab polyprotein	4085	4186	DPA1*01:10-DPB1*107:01	II	46.075	34.31	NetMHCIIpan	NA	NA	NA	DPA1*01:10	DPA1	DPA1*01	NA	NA
DGTTFTYASALWEIQ	ORF1ab	ORF1ab polyprotein	4085	4186	DPA1*01:10-DPB1*109:01	II	36.675	15.51	NetMHCIIpan	NA	NA	NA	DPA1*01:10	DPA1	DPA1*01	NA	NA
DGTTFTYASALWEIQ	ORF1ab	ORF1ab polyprotein	4085	4186	DPA1*01:10-DPB1*10:01	II	38.8	19.76	NetMHCIIpan	NA	NA	NA	DPA1*01:10	DPA1	DPA1*01	NA	NA
DGTTFTYASALWEIQ	ORF1ab	ORF1ab polyprotein	4085	4186	DPA1*01:10-DPB1*112:01	II	51.125	44.41	NetMHCIIpan	NA	NA	NA	DPA1*01:10	DPA1	DPA1*01	NA	NA
DGTTFTYASALWEIQ	ORF1ab	ORF1ab polyprotein	4085	4186	DPA1*01:10-DPB1*113:01	II	36.675	15.51	NetMHCIIpan	NA	NA	NA	DPA1*01:10	DPA1	DPA1*01	NA	NA
DGTTFTYASALWEIQ	ORF1ab	ORF1ab polyprotein	4085	4186	DPA1*01:10-DPB1*115:01	II	40.995	24.15	NetMHCIIpan	NA	NA	NA	DPA1*01:10	DPA1	DPA1*01	NA	NA
DGTTFTYASALWEIQ	ORF1ab	ORF1ab polyprotein	4085	4186	DPA1*01:10-DPB1*117:01	II	42.575	27.31	NetMHCIIpan	NA	NA	NA	DPA1*01:10	DPA1	DPA1*01	NA	NA
DGTTFTYASALWEIQ	ORF1ab	ORF1ab polyprotein	4085	4186	DPA1*01:10-DPB1*121:01	II	51.125	44.41	NetMHCIIpan	NA	NA	NA	DPA1*01:10	DPA1	DPA1*01	NA	NA
DGTTFTYASALWEIQ	ORF1ab	ORF1ab polyprotein	4085	4186	DPA1*01:10-DPB1*123:01	II	40.995	24.15	NetMHCIIpan	NA	NA	NA	DPA1*01:10	DPA1	DPA1*01	NA	NA
DGTTFTYASALWEIQ	ORF1ab	ORF1ab polyprotein	4085	4186	DPA1*01:10-DPB1*125:01	II	43.51	29.18	NetMHCIIpan	NA	NA	NA	DPA1*01:10	DPA1	DPA1*01	NA	NA
DGTTFTYASALWEIQ	ORF1ab	ORF1ab polyprotein	4085	4186	DPA1*01:10-DPB1*126:01	II	51.125	44.41	NetMHCIIpan	NA	NA	NA	DPA1*01:10	DPA1	DPA1*01	NA	NA
DGTTFTYASALWEIQ	ORF1ab	ORF1ab polyprotein	4085	4186	DPA1*01:10-DPB1*128:01	II	51.125	44.41	NetMHCIIpan	NA	NA	NA	DPA1*01:10	DPA1	DPA1*01	NA	NA
DGTTFTYASALWEIQ	ORF1ab	ORF1ab polyprotein	4085	4186	DPA1*01:10-DPB1*129:01	II	38.51	19.18	NetMHCIIpan	NA	NA	NA	DPA1*01:10	DPA1	DPA1*01	NA	NA
DGTTFTYASALWEIQ	ORF1ab	ORF1ab polyprotein	4085	4186	DPA1*01:10-DPB1*131:01	II	53.36	48.88	NetMHCIIpan	NA	NA	NA	DPA1*01:10	DPA1	DPA1*01	NA	NA
DGTTFTYASALWEIQ	ORF1ab	ORF1ab polyprotein	4085	4186	DPA1*01:10-DPB1*132:01	II	40.425	23.01	NetMHCIIpan	NA	NA	NA	DPA1*01:10	DPA1	DPA1*01	NA	NA
DGTTFTYASALWEIQ	ORF1ab	ORF1ab polyprotein	4085	4186	DPA1*01:10-DPB1*133:01	II	46.075	34.31	NetMHCIIpan	NA	NA	NA	DPA1*01:10	DPA1	DPA1*01	NA	NA
DGTTFTYASALWEIQ	ORF1ab	ORF1ab polyprotein	4085	4186	DPA1*01:10-DPB1*134:01	II	51.125	44.41	NetMHCIIpan	NA	NA	NA	DPA1*01:10	DPA1	DPA1*01	NA	NA
DGTTFTYASALWEIQ	ORF1ab	ORF1ab polyprotein	4085	4186	DPA1*01:10-DPB1*13:01	II	46.075	34.31	NetMHCIIpan	NA	NA	NA	DPA1*01:10	DPA1	DPA1*01	NA	NA
DGTTFTYASALWEIQ	ORF1ab	ORF1ab polyprotein	4085	4186	DPA1*01:10-DPB1*16:01	II	71.28	57.8406	MHCnuggetsII	NA	NA	NA	DPA1*01:10	DPA1	DPA1*01	NA	NA
DGTTFTYASALWEIQ	ORF1ab	ORF1ab polyprotein	4085	4186	DPA1*01:10-DPB1*17:01	II	53.36	48.88	NetMHCIIpan	NA	NA	NA	DPA1*01:10	DPA1	DPA1*01	NA	NA
DGTTFTYASALWEIQ	ORF1ab	ORF1ab polyprotein	4085	4186	DPA1*01:10-DPB1*19:01	II	86.545	57.8406	MHCnuggetsII	NA	NA	NA	DPA1*01:10	DPA1	DPA1*01	NA	NA
DGTTFTYASALWEIQ	ORF1ab	ORF1ab polyprotein	4085	4186	DPA1*01:10-DPB1*23:01	II	51.125	44.41	NetMHCIIpan	NA	NA	NA	DPA1*01:10	DPA1	DPA1*01	NA	NA
DGTTFTYASALWEIQ	ORF1ab	ORF1ab polyprotein	4085	4186	DPA1*01:10-DPB1*26:01	II	43.51	29.18	NetMHCIIpan	NA	NA	NA	DPA1*01:10	DPA1	DPA1*01	NA	NA
DGTTFTYASALWEIQ	ORF1ab	ORF1ab polyprotein	4085	4186	DPA1*01:10-DPB1*27:01	II	66.73	57.8406	MHCnuggetsII	NA	NA	NA	DPA1*01:10	DPA1	DPA1*01	NA	NA
DGTTFTYASALWEIQ	ORF1ab	ORF1ab polyprotein	4085	4186	DPA1*01:10-DPB1*32:01	II	40.995	24.15	NetMHCIIpan	NA	NA	NA	DPA1*01:10	DPA1	DPA1*01	NA	NA
DGTTFTYASALWEIQ	ORF1ab	ORF1ab polyprotein	4085	4186	DPA1*01:10-DPB1*33:01	II	52.01	46.18	NetMHCIIpan	NA	NA	NA	DPA1*01:10	DPA1	DPA1*01	NA	NA
DGTTFTYASALWEIQ	ORF1ab	ORF1ab polyprotein	4085	4186	DPA1*01:10-DPB1*35:01	II	40.425	23.01	NetMHCIIpan	NA	NA	NA	DPA1*01:10	DPA1	DPA1*01	NA	NA
DGTTFTYASALWEIQ	ORF1ab	ORF1ab polyprotein	4085	4186	DPA1*01:10-DPB1*37:01	II	38.8	19.76	NetMHCIIpan	NA	NA	NA	DPA1*01:10	DPA1	DPA1*01	NA	NA
DGTTFTYASALWEIQ	ORF1ab	ORF1ab polyprotein	4085	4186	DPA1*01:10-DPB1*39:01	II	51.125	44.41	NetMHCIIpan	NA	NA	NA	DPA1*01:10	DPA1	DPA1*01	NA	NA
DGTTFTYASALWEIQ	ORF1ab	ORF1ab polyprotein	4085	4186	DPA1*01:10-DPB1*41:01	II	39.605	21.37	NetMHCIIpan	NA	NA	NA	DPA1*01:10	DPA1	DPA1*01	NA	NA
DGTTFTYASALWEIQ	ORF1ab	ORF1ab polyprotein	4085	4186	DPA1*01:10-DPB1*46:01	II	40.995	24.15	NetMHCIIpan	NA	NA	NA	DPA1*01:10	DPA1	DPA1*01	NA	NA
DGTTFTYASALWEIQ	ORF1ab	ORF1ab polyprotein	4085	4186	DPA1*01:10-DPB1*47:01	II	72.615	57.8406	MHCnuggetsII	NA	NA	NA	DPA1*01:10	DPA1	DPA1*01	NA	NA
DGTTFTYASALWEIQ	ORF1ab	ORF1ab polyprotein	4085	4186	DPA1*01:10-DPB1*48:01	II	40.995	24.15	NetMHCIIpan	NA	NA	NA	DPA1*01:10	DPA1	DPA1*01	NA	NA
DGTTFTYASALWEIQ	ORF1ab	ORF1ab polyprotein	4085	4186	DPA1*01:10-DPB1*54:01	II	58.005	57.8406	MHCnuggetsII	NA	NA	NA	DPA1*01:10	DPA1	DPA1*01	NA	NA
DGTTFTYASALWEIQ	ORF1ab	ORF1ab polyprotein	4085	4186	DPA1*01:10-DPB1*55:01	II	70.88	57.8406	MHCnuggetsII	NA	NA	NA	DPA1*01:10	DPA1	DPA1*01	NA	NA
DGTTFTYASALWEIQ	ORF1ab	ORF1ab polyprotein	4085	4186	DPA1*01:10-DPB1*58:01	II	70.88	57.8406	MHCnuggetsII	NA	NA	NA	DPA1*01:10	DPA1	DPA1*01	NA	NA
DGTTFTYASALWEIQ	ORF1ab	ORF1ab polyprotein	4085	4186	DPA1*01:10-DPB1*66:01	II	41.845	25.85	NetMHCIIpan	NA	NA	NA	DPA1*01:10	DPA1	DPA1*01	NA	NA
DGTTFTYASALWEIQ	ORF1ab	ORF1ab polyprotein	4085	4186	DPA1*01:10-DPB1*71:01	II	52.01	46.18	NetMHCIIpan	NA	NA	NA	DPA1*01:10	DPA1	DPA1*01	NA	NA
DGTTFTYASALWEIQ	ORF1ab	ORF1ab polyprotein	4085	4186	DPA1*01:10-DPB1*79:01	II	40.425	23.01	NetMHCIIpan	NA	NA	NA	DPA1*01:10	DPA1	DPA1*01	NA	NA
DGTTFTYASALWEIQ	ORF1ab	ORF1ab polyprotein	4085	4186	DPA1*01:10-DPB1*81:01	II	40.995	24.15	NetMHCIIpan	NA	NA	NA	DPA1*01:10	DPA1	DPA1*01	NA	NA
DGTTFTYASALWEIQ	ORF1ab	ORF1ab polyprotein	4085	4186	DPA1*01:10-DPB1*85:01	II	66.73	57.8406	MHCnuggetsII	NA	NA	NA	DPA1*01:10	DPA1	DPA1*01	NA	NA
DGTTFTYASALWEIQ	ORF1ab	ORF1ab polyprotein	4085	4186	DPA1*01:10-DPB1*86:01	II	36.675	15.51	NetMHCIIpan	NA	NA	NA	DPA1*01:10	DPA1	DPA1*01	NA	NA
DGTTFTYASALWEIQ	ORF1ab	ORF1ab polyprotein	4085	4186	DPA1*01:10-DPB1*88:01	II	38.8	19.76	NetMHCIIpan	NA	NA	NA	DPA1*01:10	DPA1	DPA1*01	NA	NA
DGTTFTYASALWEIQ	ORF1ab	ORF1ab polyprotein	4085	4186	DPA1*01:10-DPB1*93:01	II	53.36	48.88	NetMHCIIpan	NA	NA	NA	DPA1*01:10	DPA1	DPA1*01	NA	NA
DGTTFTYASALWEIQ	ORF1ab	ORF1ab polyprotein	4085	4186	DPA1*01:10-DPB1*95:01	II	43.49	29.14	NetMHCIIpan	NA	NA	NA	DPA1*01:10	DPA1	DPA1*01	NA	NA
DGTTFTYASALWEIQ	ORF1ab	ORF1ab polyprotein	4085	4186	DPA1*01:10-DPB1*96:01	II	51.125	44.41	NetMHCIIpan	NA	NA	NA	DPA1*01:10	DPA1	DPA1*01	NA	NA
DGTTFTYASALWEIQ	ORF1ab	ORF1ab polyprotein	4085	4186	DPA1*01:10-DPB1*99:01	II	53.38	48.92	NetMHCIIpan	NA	NA	NA	DPA1*01:10	DPA1	DPA1*01	NA	NA
DKYVRNLQHRLYECL	ORF1ab	ORF1ab polyprotein	5109	5210	DPA1*01:03-DPB1*04:01	II	171.789	138.73	NetMHCIIpan	NA	NA	NA	DPA1*01:03	DPA1	DPA1*01	NA	NA
DKYVRNLQHRLYECL	ORF1ab	ORF1ab polyprotein	5109	5210	DPA1*01:03-DPB1*112:01	II	171.789	138.73	NetMHCIIpan	NA	NA	NA	DPA1*01:03	DPA1	DPA1*01	NA	NA
DKYVRNLQHRLYECL	ORF1ab	ORF1ab polyprotein	5109	5210	DPA1*01:03-DPB1*115:01	II	142.394	79.94	NetMHCIIpan	NA	NA	NA	DPA1*01:03	DPA1	DPA1*01	NA	NA
DKYVRNLQHRLYECL	ORF1ab	ORF1ab polyprotein	5109	5210	DPA1*01:03-DPB1*121:01	II	171.789	138.73	NetMHCIIpan	NA	NA	NA	DPA1*01:03	DPA1	DPA1*01	NA	NA
DKYVRNLQHRLYECL	ORF1ab	ORF1ab polyprotein	5109	5210	DPA1*01:03-DPB1*123:01	II	142.394	79.94	NetMHCIIpan	NA	NA	NA	DPA1*01:03	DPA1	DPA1*01	NA	NA
DKYVRNLQHRLYECL	ORF1ab	ORF1ab polyprotein	5109	5210	DPA1*01:03-DPB1*126:01	II	171.789	138.73	NetMHCIIpan	NA	NA	NA	DPA1*01:03	DPA1	DPA1*01	NA	NA
DKYVRNLQHRLYECL	ORF1ab	ORF1ab polyprotein	5109	5210	DPA1*01:03-DPB1*128:01	II	171.789	138.73	NetMHCIIpan	NA	NA	NA	DPA1*01:03	DPA1	DPA1*01	NA	NA
DKYVRNLQHRLYECL	ORF1ab	ORF1ab polyprotein	5109	5210	DPA1*01:03-DPB1*134:01	II	171.789	138.73	NetMHCIIpan	NA	NA	NA	DPA1*01:03	DPA1	DPA1*01	NA	NA
DKYVRNLQHRLYECL	ORF1ab	ORF1ab polyprotein	5109	5210	DPA1*01:03-DPB1*23:01	II	171.789	138.73	NetMHCIIpan	NA	NA	NA	DPA1*01:03	DPA1	DPA1*01	NA	NA
DKYVRNLQHRLYECL	ORF1ab	ORF1ab polyprotein	5109	5210	DPA1*01:03-DPB1*32:01	II	142.394	79.94	NetMHCIIpan	NA	NA	NA	DPA1*01:03	DPA1	DPA1*01	NA	NA
DKYVRNLQHRLYECL	ORF1ab	ORF1ab polyprotein	5109	5210	DPA1*01:03-DPB1*39:01	II	171.789	138.73	NetMHCIIpan	NA	NA	NA	DPA1*01:03	DPA1	DPA1*01	NA	NA
DKYVRNLQHRLYECL	ORF1ab	ORF1ab polyprotein	5109	5210	DPA1*01:03-DPB1*46:01	II	142.394	79.94	NetMHCIIpan	NA	NA	NA	DPA1*01:03	DPA1	DPA1*01	NA	NA
DKYVRNLQHRLYECL	ORF1ab	ORF1ab polyprotein	5109	5210	DPA1*01:03-DPB1*48:01	II	142.394	79.94	NetMHCIIpan	NA	NA	NA	DPA1*01:03	DPA1	DPA1*01	NA	NA
DKYVRNLQHRLYECL	ORF1ab	ORF1ab polyprotein	5109	5210	DPA1*01:03-DPB1*81:01	II	142.394	79.94	NetMHCIIpan	NA	NA	NA	DPA1*01:03	DPA1	DPA1*01	NA	NA
DKYVRNLQHRLYECL	ORF1ab	ORF1ab polyprotein	5109	5210	DPA1*01:03-DPB1*95:01	II	147.499	90.15	NetMHCIIpan	NA	NA	NA	DPA1*01:03	DPA1	DPA1*01	NA	NA
DKYVRNLQHRLYECL	ORF1ab	ORF1ab polyprotein	5109	5210	DPA1*01:03-DPB1*96:01	II	171.789	138.73	NetMHCIIpan	NA	NA	NA	DPA1*01:03	DPA1	DPA1*01	NA	NA
DKYVRNLQHRLYECL	ORF1ab	ORF1ab polyprotein	5109	5210	DPA1*01:04-DPB1*02:01	II	142.394	79.94	NetMHCIIpan	NA	NA	NA	DPA1*01:04	DPA1	DPA1*01	NA	NA
DKYVRNLQHRLYECL	ORF1ab	ORF1ab polyprotein	5109	5210	DPA1*01:04-DPB1*04:01	II	159.756	138.73	NetMHCIIpan	NA	NA	NA	DPA1*01:04	DPA1	DPA1*01	NA	NA
DKYVRNLQHRLYECL	ORF1ab	ORF1ab polyprotein	5109	5210	DPA1*01:04-DPB1*112:01	II	171.789	138.73	NetMHCIIpan	NA	NA	NA	DPA1*01:04	DPA1	DPA1*01	NA	NA
DKYVRNLQHRLYECL	ORF1ab	ORF1ab polyprotein	5109	5210	DPA1*01:04-DPB1*115:01	II	142.394	79.94	NetMHCIIpan	NA	NA	NA	DPA1*01:04	DPA1	DPA1*01	NA	NA
DKYVRNLQHRLYECL	ORF1ab	ORF1ab polyprotein	5109	5210	DPA1*01:04-DPB1*121:01	II	171.789	138.73	NetMHCIIpan	NA	NA	NA	DPA1*01:04	DPA1	DPA1*01	NA	NA
DKYVRNLQHRLYECL	ORF1ab	ORF1ab polyprotein	5109	5210	DPA1*01:04-DPB1*123:01	II	142.394	79.94	NetMHCIIpan	NA	NA	NA	DPA1*01:04	DPA1	DPA1*01	NA	NA
DKYVRNLQHRLYECL	ORF1ab	ORF1ab polyprotein	5109	5210	DPA1*01:04-DPB1*126:01	II	171.789	138.73	NetMHCIIpan	NA	NA	NA	DPA1*01:04	DPA1	DPA1*01	NA	NA
DKYVRNLQHRLYECL	ORF1ab	ORF1ab polyprotein	5109	5210	DPA1*01:04-DPB1*128:01	II	171.789	138.73	NetMHCIIpan	NA	NA	NA	DPA1*01:04	DPA1	DPA1*01	NA	NA
DKYVRNLQHRLYECL	ORF1ab	ORF1ab polyprotein	5109	5210	DPA1*01:04-DPB1*134:01	II	171.789	138.73	NetMHCIIpan	NA	NA	NA	DPA1*01:04	DPA1	DPA1*01	NA	NA
DKYVRNLQHRLYECL	ORF1ab	ORF1ab polyprotein	5109	5210	DPA1*01:04-DPB1*23:01	II	171.789	138.73	NetMHCIIpan	NA	NA	NA	DPA1*01:04	DPA1	DPA1*01	NA	NA
DKYVRNLQHRLYECL	ORF1ab	ORF1ab polyprotein	5109	5210	DPA1*01:04-DPB1*32:01	II	142.394	79.94	NetMHCIIpan	NA	NA	NA	DPA1*01:04	DPA1	DPA1*01	NA	NA
DKYVRNLQHRLYECL	ORF1ab	ORF1ab polyprotein	5109	5210	DPA1*01:04-DPB1*39:01	II	171.789	138.73	NetMHCIIpan	NA	NA	NA	DPA1*01:04	DPA1	DPA1*01	NA	NA
DKYVRNLQHRLYECL	ORF1ab	ORF1ab polyprotein	5109	5210	DPA1*01:04-DPB1*46:01	II	142.394	79.94	NetMHCIIpan	NA	NA	NA	DPA1*01:04	DPA1	DPA1*01	NA	NA
DKYVRNLQHRLYECL	ORF1ab	ORF1ab polyprotein	5109	5210	DPA1*01:04-DPB1*48:01	II	142.394	79.94	NetMHCIIpan	NA	NA	NA	DPA1*01:04	DPA1	DPA1*01	NA	NA
DKYVRNLQHRLYECL	ORF1ab	ORF1ab polyprotein	5109	5210	DPA1*01:04-DPB1*81:01	II	142.394	79.94	NetMHCIIpan	NA	NA	NA	DPA1*01:04	DPA1	DPA1*01	NA	NA
DKYVRNLQHRLYECL	ORF1ab	ORF1ab polyprotein	5109	5210	DPA1*01:04-DPB1*95:01	II	147.499	90.15	NetMHCIIpan	NA	NA	NA	DPA1*01:04	DPA1	DPA1*01	NA	NA
DKYVRNLQHRLYECL	ORF1ab	ORF1ab polyprotein	5109	5210	DPA1*01:04-DPB1*96:01	II	171.789	138.73	NetMHCIIpan	NA	NA	NA	DPA1*01:04	DPA1	DPA1*01	NA	NA
DKYVRNLQHRLYECL	ORF1ab	ORF1ab polyprotein	5109	5210	DPA1*01:05-DPB1*02:01	II	142.394	79.94	NetMHCIIpan	NA	NA	NA	DPA1*01:05	DPA1	DPA1*01	NA	NA
DKYVRNLQHRLYECL	ORF1ab	ORF1ab polyprotein	5109	5210	DPA1*01:05-DPB1*04:01	II	159.756	138.73	NetMHCIIpan	NA	NA	NA	DPA1*01:05	DPA1	DPA1*01	NA	NA
DKYVRNLQHRLYECL	ORF1ab	ORF1ab polyprotein	5109	5210	DPA1*01:05-DPB1*112:01	II	171.789	138.73	NetMHCIIpan	NA	NA	NA	DPA1*01:05	DPA1	DPA1*01	NA	NA
DKYVRNLQHRLYECL	ORF1ab	ORF1ab polyprotein	5109	5210	DPA1*01:05-DPB1*115:01	II	142.394	79.94	NetMHCIIpan	NA	NA	NA	DPA1*01:05	DPA1	DPA1*01	NA	NA
DKYVRNLQHRLYECL	ORF1ab	ORF1ab polyprotein	5109	5210	DPA1*01:05-DPB1*121:01	II	171.789	138.73	NetMHCIIpan	NA	NA	NA	DPA1*01:05	DPA1	DPA1*01	NA	NA
DKYVRNLQHRLYECL	ORF1ab	ORF1ab polyprotein	5109	5210	DPA1*01:05-DPB1*123:01	II	142.394	79.94	NetMHCIIpan	NA	NA	NA	DPA1*01:05	DPA1	DPA1*01	NA	NA
DKYVRNLQHRLYECL	ORF1ab	ORF1ab polyprotein	5109	5210	DPA1*01:05-DPB1*126:01	II	171.789	138.73	NetMHCIIpan	NA	NA	NA	DPA1*01:05	DPA1	DPA1*01	NA	NA
DKYVRNLQHRLYECL	ORF1ab	ORF1ab polyprotein	5109	5210	DPA1*01:05-DPB1*128:01	II	171.789	138.73	NetMHCIIpan	NA	NA	NA	DPA1*01:05	DPA1	DPA1*01	NA	NA
DKYVRNLQHRLYECL	ORF1ab	ORF1ab polyprotein	5109	5210	DPA1*01:05-DPB1*134:01	II	171.789	138.73	NetMHCIIpan	NA	NA	NA	DPA1*01:05	DPA1	DPA1*01	NA	NA
DKYVRNLQHRLYECL	ORF1ab	ORF1ab polyprotein	5109	5210	DPA1*01:05-DPB1*23:01	II	171.789	138.73	NetMHCIIpan	NA	NA	NA	DPA1*01:05	DPA1	DPA1*01	NA	NA
DKYVRNLQHRLYECL	ORF1ab	ORF1ab polyprotein	5109	5210	DPA1*01:05-DPB1*32:01	II	142.394	79.94	NetMHCIIpan	NA	NA	NA	DPA1*01:05	DPA1	DPA1*01	NA	NA
DKYVRNLQHRLYECL	ORF1ab	ORF1ab polyprotein	5109	5210	DPA1*01:05-DPB1*39:01	II	171.789	138.73	NetMHCIIpan	NA	NA	NA	DPA1*01:05	DPA1	DPA1*01	NA	NA
DKYVRNLQHRLYECL	ORF1ab	ORF1ab polyprotein	5109	5210	DPA1*01:05-DPB1*46:01	II	142.394	79.94	NetMHCIIpan	NA	NA	NA	DPA1*01:05	DPA1	DPA1*01	NA	NA
DKYVRNLQHRLYECL	ORF1ab	ORF1ab polyprotein	5109	5210	DPA1*01:05-DPB1*48:01	II	142.394	79.94	NetMHCIIpan	NA	NA	NA	DPA1*01:05	DPA1	DPA1*01	NA	NA
DKYVRNLQHRLYECL	ORF1ab	ORF1ab polyprotein	5109	5210	DPA1*01:05-DPB1*81:01	II	142.394	79.94	NetMHCIIpan	NA	NA	NA	DPA1*01:05	DPA1	DPA1*01	NA	NA
DKYVRNLQHRLYECL	ORF1ab	ORF1ab polyprotein	5109	5210	DPA1*01:05-DPB1*95:01	II	147.499	90.15	NetMHCIIpan	NA	NA	NA	DPA1*01:05	DPA1	DPA1*01	NA	NA
DKYVRNLQHRLYECL	ORF1ab	ORF1ab polyprotein	5109	5210	DPA1*01:05-DPB1*96:01	II	171.789	138.73	NetMHCIIpan	NA	NA	NA	DPA1*01:05	DPA1	DPA1*01	NA	NA
DKYVRNLQHRLYECL	ORF1ab	ORF1ab polyprotein	5109	5210	DPA1*01:06-DPB1*04:01	II	163.861	146.94	NetMHCIIpan	NA	NA	NA	DPA1*01:06	DPA1	DPA1*01	NA	NA
DKYVRNLQHRLYECL	ORF1ab	ORF1ab polyprotein	5109	5210	DPA1*01:06-DPB1*112:01	II	175.894	146.94	NetMHCIIpan	NA	NA	NA	DPA1*01:06	DPA1	DPA1*01	NA	NA
DKYVRNLQHRLYECL	ORF1ab	ORF1ab polyprotein	5109	5210	DPA1*01:06-DPB1*121:01	II	175.894	146.94	NetMHCIIpan	NA	NA	NA	DPA1*01:06	DPA1	DPA1*01	NA	NA
DKYVRNLQHRLYECL	ORF1ab	ORF1ab polyprotein	5109	5210	DPA1*01:06-DPB1*126:01	II	175.894	146.94	NetMHCIIpan	NA	NA	NA	DPA1*01:06	DPA1	DPA1*01	NA	NA
DKYVRNLQHRLYECL	ORF1ab	ORF1ab polyprotein	5109	5210	DPA1*01:06-DPB1*128:01	II	175.894	146.94	NetMHCIIpan	NA	NA	NA	DPA1*01:06	DPA1	DPA1*01	NA	NA
DKYVRNLQHRLYECL	ORF1ab	ORF1ab polyprotein	5109	5210	DPA1*01:06-DPB1*134:01	II	175.894	146.94	NetMHCIIpan	NA	NA	NA	DPA1*01:06	DPA1	DPA1*01	NA	NA
DKYVRNLQHRLYECL	ORF1ab	ORF1ab polyprotein	5109	5210	DPA1*01:06-DPB1*23:01	II	175.894	146.94	NetMHCIIpan	NA	NA	NA	DPA1*01:06	DPA1	DPA1*01	NA	NA
DKYVRNLQHRLYECL	ORF1ab	ORF1ab polyprotein	5109	5210	DPA1*01:06-DPB1*39:01	II	175.894	146.94	NetMHCIIpan	NA	NA	NA	DPA1*01:06	DPA1	DPA1*01	NA	NA
DKYVRNLQHRLYECL	ORF1ab	ORF1ab polyprotein	5109	5210	DPA1*01:06-DPB1*41:01	II	148.944	93.04	NetMHCIIpan	NA	NA	NA	DPA1*01:06	DPA1	DPA1*01	NA	NA
DKYVRNLQHRLYECL	ORF1ab	ORF1ab polyprotein	5109	5210	DPA1*01:06-DPB1*95:01	II	150.359	95.87	NetMHCIIpan	NA	NA	NA	DPA1*01:06	DPA1	DPA1*01	NA	NA
DKYVRNLQHRLYECL	ORF1ab	ORF1ab polyprotein	5109	5210	DPA1*01:06-DPB1*96:01	II	175.894	146.94	NetMHCIIpan	NA	NA	NA	DPA1*01:06	DPA1	DPA1*01	NA	NA
DKYVRNLQHRLYECL	ORF1ab	ORF1ab polyprotein	5109	5210	DPA1*01:07-DPB1*02:01	II	142.394	79.94	NetMHCIIpan	NA	NA	NA	DPA1*01:07	DPA1	DPA1*01	NA	NA
DKYVRNLQHRLYECL	ORF1ab	ORF1ab polyprotein	5109	5210	DPA1*01:07-DPB1*04:01	II	159.756	138.73	NetMHCIIpan	NA	NA	NA	DPA1*01:07	DPA1	DPA1*01	NA	NA
DKYVRNLQHRLYECL	ORF1ab	ORF1ab polyprotein	5109	5210	DPA1*01:07-DPB1*112:01	II	171.789	138.73	NetMHCIIpan	NA	NA	NA	DPA1*01:07	DPA1	DPA1*01	NA	NA
DKYVRNLQHRLYECL	ORF1ab	ORF1ab polyprotein	5109	5210	DPA1*01:07-DPB1*115:01	II	142.394	79.94	NetMHCIIpan	NA	NA	NA	DPA1*01:07	DPA1	DPA1*01	NA	NA
DKYVRNLQHRLYECL	ORF1ab	ORF1ab polyprotein	5109	5210	DPA1*01:07-DPB1*121:01	II	171.789	138.73	NetMHCIIpan	NA	NA	NA	DPA1*01:07	DPA1	DPA1*01	NA	NA
DKYVRNLQHRLYECL	ORF1ab	ORF1ab polyprotein	5109	5210	DPA1*01:07-DPB1*123:01	II	142.394	79.94	NetMHCIIpan	NA	NA	NA	DPA1*01:07	DPA1	DPA1*01	NA	NA
DKYVRNLQHRLYECL	ORF1ab	ORF1ab polyprotein	5109	5210	DPA1*01:07-DPB1*126:01	II	171.789	138.73	NetMHCIIpan	NA	NA	NA	DPA1*01:07	DPA1	DPA1*01	NA	NA
DKYVRNLQHRLYECL	ORF1ab	ORF1ab polyprotein	5109	5210	DPA1*01:07-DPB1*128:01	II	171.789	138.73	NetMHCIIpan	NA	NA	NA	DPA1*01:07	DPA1	DPA1*01	NA	NA
DKYVRNLQHRLYECL	ORF1ab	ORF1ab polyprotein	5109	5210	DPA1*01:07-DPB1*134:01	II	171.789	138.73	NetMHCIIpan	NA	NA	NA	DPA1*01:07	DPA1	DPA1*01	NA	NA
DKYVRNLQHRLYECL	ORF1ab	ORF1ab polyprotein	5109	5210	DPA1*01:07-DPB1*23:01	II	171.789	138.73	NetMHCIIpan	NA	NA	NA	DPA1*01:07	DPA1	DPA1*01	NA	NA
DKYVRNLQHRLYECL	ORF1ab	ORF1ab polyprotein	5109	5210	DPA1*01:07-DPB1*32:01	II	142.394	79.94	NetMHCIIpan	NA	NA	NA	DPA1*01:07	DPA1	DPA1*01	NA	NA
DKYVRNLQHRLYECL	ORF1ab	ORF1ab polyprotein	5109	5210	DPA1*01:07-DPB1*39:01	II	171.789	138.73	NetMHCIIpan	NA	NA	NA	DPA1*01:07	DPA1	DPA1*01	NA	NA
DKYVRNLQHRLYECL	ORF1ab	ORF1ab polyprotein	5109	5210	DPA1*01:07-DPB1*46:01	II	142.394	79.94	NetMHCIIpan	NA	NA	NA	DPA1*01:07	DPA1	DPA1*01	NA	NA
DKYVRNLQHRLYECL	ORF1ab	ORF1ab polyprotein	5109	5210	DPA1*01:07-DPB1*48:01	II	142.394	79.94	NetMHCIIpan	NA	NA	NA	DPA1*01:07	DPA1	DPA1*01	NA	NA
DKYVRNLQHRLYECL	ORF1ab	ORF1ab polyprotein	5109	5210	DPA1*01:07-DPB1*81:01	II	142.394	79.94	NetMHCIIpan	NA	NA	NA	DPA1*01:07	DPA1	DPA1*01	NA	NA
DKYVRNLQHRLYECL	ORF1ab	ORF1ab polyprotein	5109	5210	DPA1*01:07-DPB1*95:01	II	147.499	90.15	NetMHCIIpan	NA	NA	NA	DPA1*01:07	DPA1	DPA1*01	NA	NA
DKYVRNLQHRLYECL	ORF1ab	ORF1ab polyprotein	5109	5210	DPA1*01:07-DPB1*96:01	II	171.789	138.73	NetMHCIIpan	NA	NA	NA	DPA1*01:07	DPA1	DPA1*01	NA	NA
DKYVRNLQHRLYECL	ORF1ab	ORF1ab polyprotein	5109	5210	DPA1*01:08-DPB1*02:01	II	142.394	79.94	NetMHCIIpan	NA	NA	NA	DPA1*01:08	DPA1	DPA1*01	NA	NA
DKYVRNLQHRLYECL	ORF1ab	ORF1ab polyprotein	5109	5210	DPA1*01:08-DPB1*04:01	II	159.756	138.73	NetMHCIIpan	NA	NA	NA	DPA1*01:08	DPA1	DPA1*01	NA	NA
DKYVRNLQHRLYECL	ORF1ab	ORF1ab polyprotein	5109	5210	DPA1*01:08-DPB1*112:01	II	171.789	138.73	NetMHCIIpan	NA	NA	NA	DPA1*01:08	DPA1	DPA1*01	NA	NA
DKYVRNLQHRLYECL	ORF1ab	ORF1ab polyprotein	5109	5210	DPA1*01:08-DPB1*115:01	II	142.394	79.94	NetMHCIIpan	NA	NA	NA	DPA1*01:08	DPA1	DPA1*01	NA	NA
DKYVRNLQHRLYECL	ORF1ab	ORF1ab polyprotein	5109	5210	DPA1*01:08-DPB1*121:01	II	171.789	138.73	NetMHCIIpan	NA	NA	NA	DPA1*01:08	DPA1	DPA1*01	NA	NA
DKYVRNLQHRLYECL	ORF1ab	ORF1ab polyprotein	5109	5210	DPA1*01:08-DPB1*123:01	II	142.394	79.94	NetMHCIIpan	NA	NA	NA	DPA1*01:08	DPA1	DPA1*01	NA	NA
DKYVRNLQHRLYECL	ORF1ab	ORF1ab polyprotein	5109	5210	DPA1*01:08-DPB1*126:01	II	171.789	138.73	NetMHCIIpan	NA	NA	NA	DPA1*01:08	DPA1	DPA1*01	NA	NA
DKYVRNLQHRLYECL	ORF1ab	ORF1ab polyprotein	5109	5210	DPA1*01:08-DPB1*128:01	II	171.789	138.73	NetMHCIIpan	NA	NA	NA	DPA1*01:08	DPA1	DPA1*01	NA	NA
DKYVRNLQHRLYECL	ORF1ab	ORF1ab polyprotein	5109	5210	DPA1*01:08-DPB1*134:01	II	171.789	138.73	NetMHCIIpan	NA	NA	NA	DPA1*01:08	DPA1	DPA1*01	NA	NA
DKYVRNLQHRLYECL	ORF1ab	ORF1ab polyprotein	5109	5210	DPA1*01:08-DPB1*23:01	II	171.789	138.73	NetMHCIIpan	NA	NA	NA	DPA1*01:08	DPA1	DPA1*01	NA	NA
DKYVRNLQHRLYECL	ORF1ab	ORF1ab polyprotein	5109	5210	DPA1*01:08-DPB1*32:01	II	142.394	79.94	NetMHCIIpan	NA	NA	NA	DPA1*01:08	DPA1	DPA1*01	NA	NA
DKYVRNLQHRLYECL	ORF1ab	ORF1ab polyprotein	5109	5210	DPA1*01:08-DPB1*39:01	II	171.789	138.73	NetMHCIIpan	NA	NA	NA	DPA1*01:08	DPA1	DPA1*01	NA	NA
DKYVRNLQHRLYECL	ORF1ab	ORF1ab polyprotein	5109	5210	DPA1*01:08-DPB1*46:01	II	142.394	79.94	NetMHCIIpan	NA	NA	NA	DPA1*01:08	DPA1	DPA1*01	NA	NA
DKYVRNLQHRLYECL	ORF1ab	ORF1ab polyprotein	5109	5210	DPA1*01:08-DPB1*48:01	II	142.394	79.94	NetMHCIIpan	NA	NA	NA	DPA1*01:08	DPA1	DPA1*01	NA	NA
DKYVRNLQHRLYECL	ORF1ab	ORF1ab polyprotein	5109	5210	DPA1*01:08-DPB1*81:01	II	142.394	79.94	NetMHCIIpan	NA	NA	NA	DPA1*01:08	DPA1	DPA1*01	NA	NA
DKYVRNLQHRLYECL	ORF1ab	ORF1ab polyprotein	5109	5210	DPA1*01:08-DPB1*95:01	II	147.499	90.15	NetMHCIIpan	NA	NA	NA	DPA1*01:08	DPA1	DPA1*01	NA	NA
DKYVRNLQHRLYECL	ORF1ab	ORF1ab polyprotein	5109	5210	DPA1*01:08-DPB1*96:01	II	171.789	138.73	NetMHCIIpan	NA	NA	NA	DPA1*01:08	DPA1	DPA1*01	NA	NA
DKYVRNLQHRLYECL	ORF1ab	ORF1ab polyprotein	5109	5210	DPA1*01:09-DPB1*02:01	II	142.394	79.94	NetMHCIIpan	NA	NA	NA	DPA1*01:09	DPA1	DPA1*01	NA	NA
DKYVRNLQHRLYECL	ORF1ab	ORF1ab polyprotein	5109	5210	DPA1*01:09-DPB1*04:01	II	159.756	138.73	NetMHCIIpan	NA	NA	NA	DPA1*01:09	DPA1	DPA1*01	NA	NA
DKYVRNLQHRLYECL	ORF1ab	ORF1ab polyprotein	5109	5210	DPA1*01:09-DPB1*112:01	II	171.789	138.73	NetMHCIIpan	NA	NA	NA	DPA1*01:09	DPA1	DPA1*01	NA	NA
DKYVRNLQHRLYECL	ORF1ab	ORF1ab polyprotein	5109	5210	DPA1*01:09-DPB1*115:01	II	142.394	79.94	NetMHCIIpan	NA	NA	NA	DPA1*01:09	DPA1	DPA1*01	NA	NA
DKYVRNLQHRLYECL	ORF1ab	ORF1ab polyprotein	5109	5210	DPA1*01:09-DPB1*121:01	II	171.789	138.73	NetMHCIIpan	NA	NA	NA	DPA1*01:09	DPA1	DPA1*01	NA	NA
DKYVRNLQHRLYECL	ORF1ab	ORF1ab polyprotein	5109	5210	DPA1*01:09-DPB1*123:01	II	142.394	79.94	NetMHCIIpan	NA	NA	NA	DPA1*01:09	DPA1	DPA1*01	NA	NA
DKYVRNLQHRLYECL	ORF1ab	ORF1ab polyprotein	5109	5210	DPA1*01:09-DPB1*126:01	II	171.789	138.73	NetMHCIIpan	NA	NA	NA	DPA1*01:09	DPA1	DPA1*01	NA	NA
DKYVRNLQHRLYECL	ORF1ab	ORF1ab polyprotein	5109	5210	DPA1*01:09-DPB1*128:01	II	171.789	138.73	NetMHCIIpan	NA	NA	NA	DPA1*01:09	DPA1	DPA1*01	NA	NA
DKYVRNLQHRLYECL	ORF1ab	ORF1ab polyprotein	5109	5210	DPA1*01:09-DPB1*134:01	II	171.789	138.73	NetMHCIIpan	NA	NA	NA	DPA1*01:09	DPA1	DPA1*01	NA	NA
DKYVRNLQHRLYECL	ORF1ab	ORF1ab polyprotein	5109	5210	DPA1*01:09-DPB1*23:01	II	171.789	138.73	NetMHCIIpan	NA	NA	NA	DPA1*01:09	DPA1	DPA1*01	NA	NA
DKYVRNLQHRLYECL	ORF1ab	ORF1ab polyprotein	5109	5210	DPA1*01:09-DPB1*32:01	II	142.394	79.94	NetMHCIIpan	NA	NA	NA	DPA1*01:09	DPA1	DPA1*01	NA	NA
DKYVRNLQHRLYECL	ORF1ab	ORF1ab polyprotein	5109	5210	DPA1*01:09-DPB1*39:01	II	171.789	138.73	NetMHCIIpan	NA	NA	NA	DPA1*01:09	DPA1	DPA1*01	NA	NA
DKYVRNLQHRLYECL	ORF1ab	ORF1ab polyprotein	5109	5210	DPA1*01:09-DPB1*46:01	II	142.394	79.94	NetMHCIIpan	NA	NA	NA	DPA1*01:09	DPA1	DPA1*01	NA	NA
DKYVRNLQHRLYECL	ORF1ab	ORF1ab polyprotein	5109	5210	DPA1*01:09-DPB1*48:01	II	142.394	79.94	NetMHCIIpan	NA	NA	NA	DPA1*01:09	DPA1	DPA1*01	NA	NA
DKYVRNLQHRLYECL	ORF1ab	ORF1ab polyprotein	5109	5210	DPA1*01:09-DPB1*81:01	II	142.394	79.94	NetMHCIIpan	NA	NA	NA	DPA1*01:09	DPA1	DPA1*01	NA	NA
DKYVRNLQHRLYECL	ORF1ab	ORF1ab polyprotein	5109	5210	DPA1*01:09-DPB1*95:01	II	147.499	90.15	NetMHCIIpan	NA	NA	NA	DPA1*01:09	DPA1	DPA1*01	NA	NA
DKYVRNLQHRLYECL	ORF1ab	ORF1ab polyprotein	5109	5210	DPA1*01:09-DPB1*96:01	II	171.789	138.73	NetMHCIIpan	NA	NA	NA	DPA1*01:09	DPA1	DPA1*01	NA	NA
DKYVRNLQHRLYECL	ORF1ab	ORF1ab polyprotein	5109	5210	DPA1*01:10-DPB1*02:01	II	142.394	79.94	NetMHCIIpan	NA	NA	NA	DPA1*01:10	DPA1	DPA1*01	NA	NA
DKYVRNLQHRLYECL	ORF1ab	ORF1ab polyprotein	5109	5210	DPA1*01:10-DPB1*04:01	II	159.756	138.73	NetMHCIIpan	NA	NA	NA	DPA1*01:10	DPA1	DPA1*01	NA	NA
DKYVRNLQHRLYECL	ORF1ab	ORF1ab polyprotein	5109	5210	DPA1*01:10-DPB1*112:01	II	171.789	138.73	NetMHCIIpan	NA	NA	NA	DPA1*01:10	DPA1	DPA1*01	NA	NA
DKYVRNLQHRLYECL	ORF1ab	ORF1ab polyprotein	5109	5210	DPA1*01:10-DPB1*115:01	II	142.394	79.94	NetMHCIIpan	NA	NA	NA	DPA1*01:10	DPA1	DPA1*01	NA	NA
DKYVRNLQHRLYECL	ORF1ab	ORF1ab polyprotein	5109	5210	DPA1*01:10-DPB1*121:01	II	171.789	138.73	NetMHCIIpan	NA	NA	NA	DPA1*01:10	DPA1	DPA1*01	NA	NA
DKYVRNLQHRLYECL	ORF1ab	ORF1ab polyprotein	5109	5210	DPA1*01:10-DPB1*123:01	II	142.394	79.94	NetMHCIIpan	NA	NA	NA	DPA1*01:10	DPA1	DPA1*01	NA	NA
DKYVRNLQHRLYECL	ORF1ab	ORF1ab polyprotein	5109	5210	DPA1*01:10-DPB1*126:01	II	171.789	138.73	NetMHCIIpan	NA	NA	NA	DPA1*01:10	DPA1	DPA1*01	NA	NA
DKYVRNLQHRLYECL	ORF1ab	ORF1ab polyprotein	5109	5210	DPA1*01:10-DPB1*128:01	II	171.789	138.73	NetMHCIIpan	NA	NA	NA	DPA1*01:10	DPA1	DPA1*01	NA	NA
DKYVRNLQHRLYECL	ORF1ab	ORF1ab polyprotein	5109	5210	DPA1*01:10-DPB1*134:01	II	171.789	138.73	NetMHCIIpan	NA	NA	NA	DPA1*01:10	DPA1	DPA1*01	NA	NA
DKYVRNLQHRLYECL	ORF1ab	ORF1ab polyprotein	5109	5210	DPA1*01:10-DPB1*23:01	II	171.789	138.73	NetMHCIIpan	NA	NA	NA	DPA1*01:10	DPA1	DPA1*01	NA	NA
DKYVRNLQHRLYECL	ORF1ab	ORF1ab polyprotein	5109	5210	DPA1*01:10-DPB1*32:01	II	142.394	79.94	NetMHCIIpan	NA	NA	NA	DPA1*01:10	DPA1	DPA1*01	NA	NA
DKYVRNLQHRLYECL	ORF1ab	ORF1ab polyprotein	5109	5210	DPA1*01:10-DPB1*39:01	II	171.789	138.73	NetMHCIIpan	NA	NA	NA	DPA1*01:10	DPA1	DPA1*01	NA	NA
DKYVRNLQHRLYECL	ORF1ab	ORF1ab polyprotein	5109	5210	DPA1*01:10-DPB1*46:01	II	142.394	79.94	NetMHCIIpan	NA	NA	NA	DPA1*01:10	DPA1	DPA1*01	NA	NA
DKYVRNLQHRLYECL	ORF1ab	ORF1ab polyprotein	5109	5210	DPA1*01:10-DPB1*48:01	II	142.394	79.94	NetMHCIIpan	NA	NA	NA	DPA1*01:10	DPA1	DPA1*01	NA	NA
DKYVRNLQHRLYECL	ORF1ab	ORF1ab polyprotein	5109	5210	DPA1*01:10-DPB1*81:01	II	142.394	79.94	NetMHCIIpan	NA	NA	NA	DPA1*01:10	DPA1	DPA1*01	NA	NA
DKYVRNLQHRLYECL	ORF1ab	ORF1ab polyprotein	5109	5210	DPA1*01:10-DPB1*95:01	II	147.499	90.15	NetMHCIIpan	NA	NA	NA	DPA1*01:10	DPA1	DPA1*01	NA	NA
DKYVRNLQHRLYECL	ORF1ab	ORF1ab polyprotein	5109	5210	DPA1*01:10-DPB1*96:01	II	171.789	138.73	NetMHCIIpan	NA	NA	NA	DPA1*01:10	DPA1	DPA1*01	NA	NA
DLFMRIFTIGTVTLK	ORF3a	Protein 3b	2	8672	DPA1*01:03/DPB1*29:01	II	28.7	28.7	NetMHCIIpan	NA	NA	NA	DPA1*01:03	DPA1	DPA1*01	NA	NA
DLFMRIFTIGTVTLK	ORF3a	Protein 3b	2	8672	DPA1*01:03/DPB1*44:01	II	28.7	28.7	NetMHCIIpan	NA	NA	NA	DPA1*01:03	DPA1	DPA1*01	NA	NA
DLFMRIFTIGTVTLK	ORF3a	Protein 3b	2	8672	DPA1*01:03/DPB1*52:01	II	35.67	35.67	NetMHCIIpan	NA	NA	NA	DPA1*01:03	DPA1	DPA1*01	NA	NA
DLFMRIFTIGTVTLK	ORF3a	Protein 3b	2	8672	DPA1*01:03/DPB1*56:01	II	35.67	35.67	NetMHCIIpan	NA	NA	NA	DPA1*01:03	DPA1	DPA1*01	NA	NA
DLFMRIFTIGTVTLK	ORF3a	Protein 3b	2	8672	DPA1*01:03/DPB1*67:01	II	35.67	35.67	NetMHCIIpan	NA	NA	NA	DPA1*01:03	DPA1	DPA1*01	NA	NA
DLFMRIFTIGTVTLK	ORF3a	Protein 3b	2	8672	DPA1*01:04/DPB1*29:01	II	28.7	28.7	NetMHCIIpan	NA	NA	NA	DPA1*01:04	DPA1	DPA1*01	NA	NA
DLFMRIFTIGTVTLK	ORF3a	Protein 3b	2	8672	DPA1*01:04/DPB1*44:01	II	28.7	28.7	NetMHCIIpan	NA	NA	NA	DPA1*01:04	DPA1	DPA1*01	NA	NA
DLFMRIFTIGTVTLK	ORF3a	Protein 3b	2	8672	DPA1*01:04/DPB1*52:01	II	35.67	35.67	NetMHCIIpan	NA	NA	NA	DPA1*01:04	DPA1	DPA1*01	NA	NA
DLFMRIFTIGTVTLK	ORF3a	Protein 3b	2	8672	DPA1*01:04/DPB1*56:01	II	35.67	35.67	NetMHCIIpan	NA	NA	NA	DPA1*01:04	DPA1	DPA1*01	NA	NA
DLFMRIFTIGTVTLK	ORF3a	Protein 3b	2	8672	DPA1*01:04/DPB1*67:01	II	35.67	35.67	NetMHCIIpan	NA	NA	NA	DPA1*01:04	DPA1	DPA1*01	NA	NA
DLFMRIFTIGTVTLK	ORF3a	Protein 3b	2	8672	DPA1*01:05/DPB1*29:01	II	28.7	28.7	NetMHCIIpan	NA	NA	NA	DPA1*01:05	DPA1	DPA1*01	NA	NA
DLFMRIFTIGTVTLK	ORF3a	Protein 3b	2	8672	DPA1*01:05/DPB1*44:01	II	28.7	28.7	NetMHCIIpan	NA	NA	NA	DPA1*01:05	DPA1	DPA1*01	NA	NA
DLFMRIFTIGTVTLK	ORF3a	Protein 3b	2	8672	DPA1*01:05/DPB1*52:01	II	35.67	35.67	NetMHCIIpan	NA	NA	NA	DPA1*01:05	DPA1	DPA1*01	NA	NA
DLFMRIFTIGTVTLK	ORF3a	Protein 3b	2	8672	DPA1*01:05/DPB1*56:01	II	35.67	35.67	NetMHCIIpan	NA	NA	NA	DPA1*01:05	DPA1	DPA1*01	NA	NA
DLFMRIFTIGTVTLK	ORF3a	Protein 3b	2	8672	DPA1*01:05/DPB1*67:01	II	35.67	35.67	NetMHCIIpan	NA	NA	NA	DPA1*01:05	DPA1	DPA1*01	NA	NA
DLFMRIFTIGTVTLK	ORF3a	Protein 3b	2	8672	DPA1*01:07/DPB1*29:01	II	28.7	28.7	NetMHCIIpan	NA	NA	NA	DPA1*01:07	DPA1	DPA1*01	NA	NA
DLFMRIFTIGTVTLK	ORF3a	Protein 3b	2	8672	DPA1*01:07/DPB1*44:01	II	28.7	28.7	NetMHCIIpan	NA	NA	NA	DPA1*01:07	DPA1	DPA1*01	NA	NA
DLFMRIFTIGTVTLK	ORF3a	Protein 3b	2	8672	DPA1*01:07/DPB1*52:01	II	35.67	35.67	NetMHCIIpan	NA	NA	NA	DPA1*01:07	DPA1	DPA1*01	NA	NA
DLFMRIFTIGTVTLK	ORF3a	Protein 3b	2	8672	DPA1*01:07/DPB1*56:01	II	35.67	35.67	NetMHCIIpan	NA	NA	NA	DPA1*01:07	DPA1	DPA1*01	NA	NA
DLFMRIFTIGTVTLK	ORF3a	Protein 3b	2	8672	DPA1*01:07/DPB1*67:01	II	35.67	35.67	NetMHCIIpan	NA	NA	NA	DPA1*01:07	DPA1	DPA1*01	NA	NA
DLFMRIFTIGTVTLK	ORF3a	Protein 3b	2	8672	DPA1*01:08/DPB1*29:01	II	28.7	28.7	NetMHCIIpan	NA	NA	NA	DPA1*01:08	DPA1	DPA1*01	NA	NA
DLFMRIFTIGTVTLK	ORF3a	Protein 3b	2	8672	DPA1*01:08/DPB1*44:01	II	28.7	28.7	NetMHCIIpan	NA	NA	NA	DPA1*01:08	DPA1	DPA1*01	NA	NA
DLFMRIFTIGTVTLK	ORF3a	Protein 3b	2	8672	DPA1*01:08/DPB1*52:01	II	35.67	35.67	NetMHCIIpan	NA	NA	NA	DPA1*01:08	DPA1	DPA1*01	NA	NA
DLFMRIFTIGTVTLK	ORF3a	Protein 3b	2	8672	DPA1*01:08/DPB1*56:01	II	35.67	35.67	NetMHCIIpan	NA	NA	NA	DPA1*01:08	DPA1	DPA1*01	NA	NA
DLFMRIFTIGTVTLK	ORF3a	Protein 3b	2	8672	DPA1*01:08/DPB1*67:01	II	35.67	35.67	NetMHCIIpan	NA	NA	NA	DPA1*01:08	DPA1	DPA1*01	NA	NA
DLFMRIFTIGTVTLK	ORF3a	Protein 3b	2	8672	DPA1*01:09/DPB1*29:01	II	28.7	28.7	NetMHCIIpan	NA	NA	NA	DPA1*01:09	DPA1	DPA1*01	NA	NA
DLFMRIFTIGTVTLK	ORF3a	Protein 3b	2	8672	DPA1*01:09/DPB1*44:01	II	28.7	28.7	NetMHCIIpan	NA	NA	NA	DPA1*01:09	DPA1	DPA1*01	NA	NA
DLFMRIFTIGTVTLK	ORF3a	Protein 3b	2	8672	DPA1*01:09/DPB1*52:01	II	35.67	35.67	NetMHCIIpan	NA	NA	NA	DPA1*01:09	DPA1	DPA1*01	NA	NA
DLFMRIFTIGTVTLK	ORF3a	Protein 3b	2	8672	DPA1*01:09/DPB1*56:01	II	35.67	35.67	NetMHCIIpan	NA	NA	NA	DPA1*01:09	DPA1	DPA1*01	NA	NA
DLFMRIFTIGTVTLK	ORF3a	Protein 3b	2	8672	DPA1*01:09/DPB1*67:01	II	35.67	35.67	NetMHCIIpan	NA	NA	NA	DPA1*01:09	DPA1	DPA1*01	NA	NA
DLFMRIFTIGTVTLK	ORF3a	Protein 3b	2	8672	DPA1*01:10/DPB1*29:01	II	28.7	28.7	NetMHCIIpan	NA	NA	NA	DPA1*01:10	DPA1	DPA1*01	NA	NA
DLFMRIFTIGTVTLK	ORF3a	Protein 3b	2	8672	DPA1*01:10/DPB1*44:01	II	28.7	28.7	NetMHCIIpan	NA	NA	NA	DPA1*01:10	DPA1	DPA1*01	NA	NA
DLFMRIFTIGTVTLK	ORF3a	Protein 3b	2	8672	DPA1*01:10/DPB1*52:01	II	35.67	35.67	NetMHCIIpan	NA	NA	NA	DPA1*01:10	DPA1	DPA1*01	NA	NA
DLFMRIFTIGTVTLK	ORF3a	Protein 3b	2	8672	DPA1*01:10/DPB1*56:01	II	35.67	35.67	NetMHCIIpan	NA	NA	NA	DPA1*01:10	DPA1	DPA1*01	NA	NA
DLFMRIFTIGTVTLK	ORF3a	Protein 3b	2	8672	DPA1*01:10/DPB1*67:01	II	35.67	35.67	NetMHCIIpan	NA	NA	NA	DPA1*01:10	DPA1	DPA1*01	NA	NA
DLGDISGINASVVNI	S	Spike glycoprotein	1165	8462	DPA1*01:03-DPB1*03:01	II	52.321	52.321	MHCnuggetsII	NA	NA	NA	DPA1*01:03	DPA1	DPA1*01	NA	NA
DPCPIHFYSKWYIRV	ORF8	Non-structural protein 8	35	10102	DPA1*01:03	II	129.508	129.508	MHCnuggetsII	NA	NA	NA	DPA1*01:03	DPA1	DPA1*01	NA	NA
DPCPIHFYSKWYIRV	ORF8	Non-structural protein 8	35	10102	DPA1*01:03-DPB1*02:01	II	68.405	34.4	NNalign	NA	NA	NA	DPA1*01:03	DPA1	DPA1*01	NA	NA
DPCPIHFYSKWYIRV	ORF8	Non-structural protein 8	35	10102	DPA1*01:03-DPB1*02:02	II	149.809	129.508	MHCnuggetsII	NA	NA	NA	DPA1*01:03	DPA1	DPA1*01	NA	NA
DPCPIHFYSKWYIRV	ORF8	Non-structural protein 8	35	10102	DPA1*01:03-DPB1*04:01	II	97.874	66.24	NetMHCIIpan	NA	NA	NA	DPA1*01:03	DPA1	DPA1*01	NA	NA
DPCPIHFYSKWYIRV	ORF8	Non-structural protein 8	35	10102	DPA1*01:03-DPB1*06:01	II	98.739	67.97	NetMHCIIpan	NA	NA	NA	DPA1*01:03	DPA1	DPA1*01	NA	NA
DPCPIHFYSKWYIRV	ORF8	Non-structural protein 8	35	10102	DPA1*01:03-DPB1*08:01	II	104.534	79.56	NetMHCIIpan	NA	NA	NA	DPA1*01:03	DPA1	DPA1*01	NA	NA
DPCPIHFYSKWYIRV	ORF8	Non-structural protein 8	35	10102	DPA1*01:03-DPB1*09:01	II	109.804	90.1	NetMHCIIpan	NA	NA	NA	DPA1*01:03	DPA1	DPA1*01	NA	NA
DPCPIHFYSKWYIRV	ORF8	Non-structural protein 8	35	10102	DPA1*01:03-DPB1*100:01	II	114.669	99.83	NetMHCIIpan	NA	NA	NA	DPA1*01:03	DPA1	DPA1*01	NA	NA
DPCPIHFYSKWYIRV	ORF8	Non-structural protein 8	35	10102	DPA1*01:03-DPB1*101:01	II	149.809	129.508	MHCnuggetsII	NA	NA	NA	DPA1*01:03	DPA1	DPA1*01	NA	NA
DPCPIHFYSKWYIRV	ORF8	Non-structural protein 8	35	10102	DPA1*01:03-DPB1*102:01	II	86.279	43.05	NetMHCIIpan	NA	NA	NA	DPA1*01:03	DPA1	DPA1*01	NA	NA
DPCPIHFYSKWYIRV	ORF8	Non-structural protein 8	35	10102	DPA1*01:03-DPB1*104:01	II	78.184	26.86	NetMHCIIpan	NA	NA	NA	DPA1*01:03	DPA1	DPA1*01	NA	NA
DPCPIHFYSKWYIRV	ORF8	Non-structural protein 8	35	10102	DPA1*01:03-DPB1*105:01	II	82.984	36.46	NetMHCIIpan	NA	NA	NA	DPA1*01:03	DPA1	DPA1*01	NA	NA
DPCPIHFYSKWYIRV	ORF8	Non-structural protein 8	35	10102	DPA1*01:03-DPB1*108:01	II	73.204	16.9	NetMHCIIpan	NA	NA	NA	DPA1*01:03	DPA1	DPA1*01	NA	NA
DPCPIHFYSKWYIRV	ORF8	Non-structural protein 8	35	10102	DPA1*01:03-DPB1*109:01	II	92.499	55.49	NetMHCIIpan	NA	NA	NA	DPA1*01:03	DPA1	DPA1*01	NA	NA
DPCPIHFYSKWYIRV	ORF8	Non-structural protein 8	35	10102	DPA1*01:03-DPB1*10:01	II	107.004	84.5	NetMHCIIpan	NA	NA	NA	DPA1*01:03	DPA1	DPA1*01	NA	NA
DPCPIHFYSKWYIRV	ORF8	Non-structural protein 8	35	10102	DPA1*01:03-DPB1*111:01	II	78.184	26.86	NetMHCIIpan	NA	NA	NA	DPA1*01:03	DPA1	DPA1*01	NA	NA
DPCPIHFYSKWYIRV	ORF8	Non-structural protein 8	35	10102	DPA1*01:03-DPB1*112:01	II	97.874	66.24	NetMHCIIpan	NA	NA	NA	DPA1*01:03	DPA1	DPA1*01	NA	NA
DPCPIHFYSKWYIRV	ORF8	Non-structural protein 8	35	10102	DPA1*01:03-DPB1*113:01	II	92.499	55.49	NetMHCIIpan	NA	NA	NA	DPA1*01:03	DPA1	DPA1*01	NA	NA
DPCPIHFYSKWYIRV	ORF8	Non-structural protein 8	35	10102	DPA1*01:03-DPB1*114:01	II	92.834	56.16	NetMHCIIpan	NA	NA	NA	DPA1*01:03	DPA1	DPA1*01	NA	NA
DPCPIHFYSKWYIRV	ORF8	Non-structural protein 8	35	10102	DPA1*01:03-DPB1*115:01	II	92.714	55.92	NetMHCIIpan	NA	NA	NA	DPA1*01:03	DPA1	DPA1*01	NA	NA
DPCPIHFYSKWYIRV	ORF8	Non-structural protein 8	35	10102	DPA1*01:03-DPB1*116:01	II	82.984	36.46	NetMHCIIpan	NA	NA	NA	DPA1*01:03	DPA1	DPA1*01	NA	NA
DPCPIHFYSKWYIRV	ORF8	Non-structural protein 8	35	10102	DPA1*01:03-DPB1*117:01	II	119.904	110.3	NetMHCIIpan	NA	NA	NA	DPA1*01:03	DPA1	DPA1*01	NA	NA
DPCPIHFYSKWYIRV	ORF8	Non-structural protein 8	35	10102	DPA1*01:03-DPB1*118:01	II	83.679	37.85	NetMHCIIpan	NA	NA	NA	DPA1*01:03	DPA1	DPA1*01	NA	NA
DPCPIHFYSKWYIRV	ORF8	Non-structural protein 8	35	10102	DPA1*01:03-DPB1*11:01	II	97.284	65.06	NetMHCIIpan	NA	NA	NA	DPA1*01:03	DPA1	DPA1*01	NA	NA
DPCPIHFYSKWYIRV	ORF8	Non-structural protein 8	35	10102	DPA1*01:03-DPB1*121:01	II	97.874	66.24	NetMHCIIpan	NA	NA	NA	DPA1*01:03	DPA1	DPA1*01	NA	NA
DPCPIHFYSKWYIRV	ORF8	Non-structural protein 8	35	10102	DPA1*01:03-DPB1*122:01	II	76.249	22.99	NetMHCIIpan	NA	NA	NA	DPA1*01:03	DPA1	DPA1*01	NA	NA
DPCPIHFYSKWYIRV	ORF8	Non-structural protein 8	35	10102	DPA1*01:03-DPB1*123:01	II	92.714	55.92	NetMHCIIpan	NA	NA	NA	DPA1*01:03	DPA1	DPA1*01	NA	NA
DPCPIHFYSKWYIRV	ORF8	Non-structural protein 8	35	10102	DPA1*01:03-DPB1*124:01	II	78.184	26.86	NetMHCIIpan	NA	NA	NA	DPA1*01:03	DPA1	DPA1*01	NA	NA
DPCPIHFYSKWYIRV	ORF8	Non-structural protein 8	35	10102	DPA1*01:03-DPB1*125:01	II	106.614	83.72	NetMHCIIpan	NA	NA	NA	DPA1*01:03	DPA1	DPA1*01	NA	NA
DPCPIHFYSKWYIRV	ORF8	Non-structural protein 8	35	10102	DPA1*01:03-DPB1*126:01	II	97.874	66.24	NetMHCIIpan	NA	NA	NA	DPA1*01:03	DPA1	DPA1*01	NA	NA
DPCPIHFYSKWYIRV	ORF8	Non-structural protein 8	35	10102	DPA1*01:03-DPB1*127:01	II	77.694	25.88	NetMHCIIpan	NA	NA	NA	DPA1*01:03	DPA1	DPA1*01	NA	NA
DPCPIHFYSKWYIRV	ORF8	Non-structural protein 8	35	10102	DPA1*01:03-DPB1*128:01	II	97.874	66.24	NetMHCIIpan	NA	NA	NA	DPA1*01:03	DPA1	DPA1*01	NA	NA
DPCPIHFYSKWYIRV	ORF8	Non-structural protein 8	35	10102	DPA1*01:03-DPB1*129:01	II	84.109	38.71	NetMHCIIpan	NA	NA	NA	DPA1*01:03	DPA1	DPA1*01	NA	NA
DPCPIHFYSKWYIRV	ORF8	Non-structural protein 8	35	10102	DPA1*01:03-DPB1*130:01	II	88.409	47.31	NetMHCIIpan	NA	NA	NA	DPA1*01:03	DPA1	DPA1*01	NA	NA
DPCPIHFYSKWYIRV	ORF8	Non-structural protein 8	35	10102	DPA1*01:03-DPB1*131:01	II	149.969	129.508	MHCnuggetsII	NA	NA	NA	DPA1*01:03	DPA1	DPA1*01	NA	NA
DPCPIHFYSKWYIRV	ORF8	Non-structural protein 8	35	10102	DPA1*01:03-DPB1*132:01	II	91.649	53.79	NetMHCIIpan	NA	NA	NA	DPA1*01:03	DPA1	DPA1*01	NA	NA
DPCPIHFYSKWYIRV	ORF8	Non-structural protein 8	35	10102	DPA1*01:03-DPB1*134:01	II	97.874	66.24	NetMHCIIpan	NA	NA	NA	DPA1*01:03	DPA1	DPA1*01	NA	NA
DPCPIHFYSKWYIRV	ORF8	Non-structural protein 8	35	10102	DPA1*01:03-DPB1*14:01	II	16.403	8.38564	MHCnuggetsII	NA	NA	NA	DPA1*01:03	DPA1	DPA1*01	NA	NA
DPCPIHFYSKWYIRV	ORF8	Non-structural protein 8	35	10102	DPA1*01:03-DPB1*16:01	II	148.844	129.508	MHCnuggetsII	NA	NA	NA	DPA1*01:03	DPA1	DPA1*01	NA	NA
DPCPIHFYSKWYIRV	ORF8	Non-structural protein 8	35	10102	DPA1*01:03-DPB1*17:01	II	149.969	129.508	MHCnuggetsII	NA	NA	NA	DPA1*01:03	DPA1	DPA1*01	NA	NA
DPCPIHFYSKWYIRV	ORF8	Non-structural protein 8	35	10102	DPA1*01:03-DPB1*18:01	II	71.314	13.12	NetMHCIIpan	NA	NA	NA	DPA1*01:03	DPA1	DPA1*01	NA	NA
DPCPIHFYSKWYIRV	ORF8	Non-structural protein 8	35	10102	DPA1*01:03-DPB1*20:01	II	88.409	47.31	NetMHCIIpan	NA	NA	NA	DPA1*01:03	DPA1	DPA1*01	NA	NA
DPCPIHFYSKWYIRV	ORF8	Non-structural protein 8	35	10102	DPA1*01:03-DPB1*23:01	II	97.874	66.24	NetMHCIIpan	NA	NA	NA	DPA1*01:03	DPA1	DPA1*01	NA	NA
DPCPIHFYSKWYIRV	ORF8	Non-structural protein 8	35	10102	DPA1*01:03-DPB1*24:01	II	114.669	99.83	NetMHCIIpan	NA	NA	NA	DPA1*01:03	DPA1	DPA1*01	NA	NA
DPCPIHFYSKWYIRV	ORF8	Non-structural protein 8	35	10102	DPA1*01:03-DPB1*25:01	II	78.184	26.86	NetMHCIIpan	NA	NA	NA	DPA1*01:03	DPA1	DPA1*01	NA	NA
DPCPIHFYSKWYIRV	ORF8	Non-structural protein 8	35	10102	DPA1*01:03-DPB1*26:01	II	106.614	83.72	NetMHCIIpan	NA	NA	NA	DPA1*01:03	DPA1	DPA1*01	NA	NA
DPCPIHFYSKWYIRV	ORF8	Non-structural protein 8	35	10102	DPA1*01:03-DPB1*28:01	II	69.839	10.17	NetMHCIIpan	NA	NA	NA	DPA1*01:03	DPA1	DPA1*01	NA	NA
DPCPIHFYSKWYIRV	ORF8	Non-structural protein 8	35	10102	DPA1*01:03-DPB1*29:01	II	81.784	34.06	NetMHCIIpan	NA	NA	NA	DPA1*01:03	DPA1	DPA1*01	NA	NA
DPCPIHFYSKWYIRV	ORF8	Non-structural protein 8	35	10102	DPA1*01:03-DPB1*31:01	II	93.879	58.25	NetMHCIIpan	NA	NA	NA	DPA1*01:03	DPA1	DPA1*01	NA	NA
DPCPIHFYSKWYIRV	ORF8	Non-structural protein 8	35	10102	DPA1*01:03-DPB1*32:01	II	92.714	55.92	NetMHCIIpan	NA	NA	NA	DPA1*01:03	DPA1	DPA1*01	NA	NA
DPCPIHFYSKWYIRV	ORF8	Non-structural protein 8	35	10102	DPA1*01:03-DPB1*33:01	II	120.479	111.45	NetMHCIIpan	NA	NA	NA	DPA1*01:03	DPA1	DPA1*01	NA	NA
DPCPIHFYSKWYIRV	ORF8	Non-structural protein 8	35	10102	DPA1*01:03-DPB1*34:01	II	72.664	15.82	NetMHCIIpan	NA	NA	NA	DPA1*01:03	DPA1	DPA1*01	NA	NA
DPCPIHFYSKWYIRV	ORF8	Non-structural protein 8	35	10102	DPA1*01:03-DPB1*35:01	II	91.649	53.79	NetMHCIIpan	NA	NA	NA	DPA1*01:03	DPA1	DPA1*01	NA	NA
DPCPIHFYSKWYIRV	ORF8	Non-structural protein 8	35	10102	DPA1*01:03-DPB1*37:01	II	107.004	84.5	NetMHCIIpan	NA	NA	NA	DPA1*01:03	DPA1	DPA1*01	NA	NA
DPCPIHFYSKWYIRV	ORF8	Non-structural protein 8	35	10102	DPA1*01:03-DPB1*39:01	II	97.874	66.24	NetMHCIIpan	NA	NA	NA	DPA1*01:03	DPA1	DPA1*01	NA	NA
DPCPIHFYSKWYIRV	ORF8	Non-structural protein 8	35	10102	DPA1*01:03-DPB1*40:01	II	82.379	35.25	NetMHCIIpan	NA	NA	NA	DPA1*01:03	DPA1	DPA1*01	NA	NA
DPCPIHFYSKWYIRV	ORF8	Non-structural protein 8	35	10102	DPA1*01:03-DPB1*41:01	II	87.279	45.05	NetMHCIIpan	NA	NA	NA	DPA1*01:03	DPA1	DPA1*01	NA	NA
DPCPIHFYSKWYIRV	ORF8	Non-structural protein 8	35	10102	DPA1*01:03-DPB1*44:01	II	81.784	34.06	NetMHCIIpan	NA	NA	NA	DPA1*01:03	DPA1	DPA1*01	NA	NA
DPCPIHFYSKWYIRV	ORF8	Non-structural protein 8	35	10102	DPA1*01:03-DPB1*45:01	II	78.184	26.86	NetMHCIIpan	NA	NA	NA	DPA1*01:03	DPA1	DPA1*01	NA	NA
DPCPIHFYSKWYIRV	ORF8	Non-structural protein 8	35	10102	DPA1*01:03-DPB1*46:01	II	92.714	55.92	NetMHCIIpan	NA	NA	NA	DPA1*01:03	DPA1	DPA1*01	NA	NA
DPCPIHFYSKWYIRV	ORF8	Non-structural protein 8	35	10102	DPA1*01:03-DPB1*47:01	II	149.809	129.508	MHCnuggetsII	NA	NA	NA	DPA1*01:03	DPA1	DPA1*01	NA	NA
DPCPIHFYSKWYIRV	ORF8	Non-structural protein 8	35	10102	DPA1*01:03-DPB1*48:01	II	92.714	55.92	NetMHCIIpan	NA	NA	NA	DPA1*01:03	DPA1	DPA1*01	NA	NA
DPCPIHFYSKWYIRV	ORF8	Non-structural protein 8	35	10102	DPA1*01:03-DPB1*49:01	II	82.984	36.46	NetMHCIIpan	NA	NA	NA	DPA1*01:03	DPA1	DPA1*01	NA	NA
DPCPIHFYSKWYIRV	ORF8	Non-structural protein 8	35	10102	DPA1*01:03-DPB1*50:01	II	70.189	10.87	NetMHCIIpan	NA	NA	NA	DPA1*01:03	DPA1	DPA1*01	NA	NA
DPCPIHFYSKWYIRV	ORF8	Non-structural protein 8	35	10102	DPA1*01:03-DPB1*51:01	II	82.984	36.46	NetMHCIIpan	NA	NA	NA	DPA1*01:03	DPA1	DPA1*01	NA	NA
DPCPIHFYSKWYIRV	ORF8	Non-structural protein 8	35	10102	DPA1*01:03-DPB1*52:01	II	81.369	33.23	NetMHCIIpan	NA	NA	NA	DPA1*01:03	DPA1	DPA1*01	NA	NA
DPCPIHFYSKWYIRV	ORF8	Non-structural protein 8	35	10102	DPA1*01:03-DPB1*53:01	II	75.979	22.45	NetMHCIIpan	NA	NA	NA	DPA1*01:03	DPA1	DPA1*01	NA	NA
DPCPIHFYSKWYIRV	ORF8	Non-structural protein 8	35	10102	DPA1*01:03-DPB1*56:01	II	81.369	33.23	NetMHCIIpan	NA	NA	NA	DPA1*01:03	DPA1	DPA1*01	NA	NA
DPCPIHFYSKWYIRV	ORF8	Non-structural protein 8	35	10102	DPA1*01:03-DPB1*59:01	II	73.204	16.9	NetMHCIIpan	NA	NA	NA	DPA1*01:03	DPA1	DPA1*01	NA	NA
DPCPIHFYSKWYIRV	ORF8	Non-structural protein 8	35	10102	DPA1*01:03-DPB1*60:01	II	72.374	15.24	NetMHCIIpan	NA	NA	NA	DPA1*01:03	DPA1	DPA1*01	NA	NA
DPCPIHFYSKWYIRV	ORF8	Non-structural protein 8	35	10102	DPA1*01:03-DPB1*62:01	II	82.379	35.25	NetMHCIIpan	NA	NA	NA	DPA1*01:03	DPA1	DPA1*01	NA	NA
DPCPIHFYSKWYIRV	ORF8	Non-structural protein 8	35	10102	DPA1*01:03-DPB1*65:01	II	103.519	77.53	NetMHCIIpan	NA	NA	NA	DPA1*01:03	DPA1	DPA1*01	NA	NA
DPCPIHFYSKWYIRV	ORF8	Non-structural protein 8	35	10102	DPA1*01:03-DPB1*66:01	II	97.704	65.9	NetMHCIIpan	NA	NA	NA	DPA1*01:03	DPA1	DPA1*01	NA	NA
DPCPIHFYSKWYIRV	ORF8	Non-structural protein 8	35	10102	DPA1*01:03-DPB1*67:01	II	81.369	33.23	NetMHCIIpan	NA	NA	NA	DPA1*01:03	DPA1	DPA1*01	NA	NA
DPCPIHFYSKWYIRV	ORF8	Non-structural protein 8	35	10102	DPA1*01:03-DPB1*68:01	II	86.644	43.78	NetMHCIIpan	NA	NA	NA	DPA1*01:03	DPA1	DPA1*01	NA	NA
DPCPIHFYSKWYIRV	ORF8	Non-structural protein 8	35	10102	DPA1*01:03-DPB1*69:01	II	89.739	49.97	NetMHCIIpan	NA	NA	NA	DPA1*01:03	DPA1	DPA1*01	NA	NA
DPCPIHFYSKWYIRV	ORF8	Non-structural protein 8	35	10102	DPA1*01:03-DPB1*70:01	II	78.184	26.86	NetMHCIIpan	NA	NA	NA	DPA1*01:03	DPA1	DPA1*01	NA	NA
DPCPIHFYSKWYIRV	ORF8	Non-structural protein 8	35	10102	DPA1*01:03-DPB1*71:01	II	120.479	111.45	NetMHCIIpan	NA	NA	NA	DPA1*01:03	DPA1	DPA1*01	NA	NA
DPCPIHFYSKWYIRV	ORF8	Non-structural protein 8	35	10102	DPA1*01:03-DPB1*72:01	II	75.444	21.38	NetMHCIIpan	NA	NA	NA	DPA1*01:03	DPA1	DPA1*01	NA	NA
DPCPIHFYSKWYIRV	ORF8	Non-structural protein 8	35	10102	DPA1*01:03-DPB1*73:01	II	69.524	9.54	NetMHCIIpan	NA	NA	NA	DPA1*01:03	DPA1	DPA1*01	NA	NA
DPCPIHFYSKWYIRV	ORF8	Non-structural protein 8	35	10102	DPA1*01:03-DPB1*75:01	II	73.449	17.39	NetMHCIIpan	NA	NA	NA	DPA1*01:03	DPA1	DPA1*01	NA	NA
DPCPIHFYSKWYIRV	ORF8	Non-structural protein 8	35	10102	DPA1*01:03-DPB1*76:01	II	78.184	26.86	NetMHCIIpan	NA	NA	NA	DPA1*01:03	DPA1	DPA1*01	NA	NA
DPCPIHFYSKWYIRV	ORF8	Non-structural protein 8	35	10102	DPA1*01:03-DPB1*77:01	II	82.984	36.46	NetMHCIIpan	NA	NA	NA	DPA1*01:03	DPA1	DPA1*01	NA	NA
DPCPIHFYSKWYIRV	ORF8	Non-structural protein 8	35	10102	DPA1*01:03-DPB1*78:01	II	78.184	26.86	NetMHCIIpan	NA	NA	NA	DPA1*01:03	DPA1	DPA1*01	NA	NA
DPCPIHFYSKWYIRV	ORF8	Non-structural protein 8	35	10102	DPA1*01:03-DPB1*79:01	II	91.649	53.79	NetMHCIIpan	NA	NA	NA	DPA1*01:03	DPA1	DPA1*01	NA	NA
DPCPIHFYSKWYIRV	ORF8	Non-structural protein 8	35	10102	DPA1*01:03-DPB1*80:01	II	82.984	36.46	NetMHCIIpan	NA	NA	NA	DPA1*01:03	DPA1	DPA1*01	NA	NA
DPCPIHFYSKWYIRV	ORF8	Non-structural protein 8	35	10102	DPA1*01:03-DPB1*81:01	II	92.714	55.92	NetMHCIIpan	NA	NA	NA	DPA1*01:03	DPA1	DPA1*01	NA	NA
DPCPIHFYSKWYIRV	ORF8	Non-structural protein 8	35	10102	DPA1*01:03-DPB1*82:01	II	82.984	36.46	NetMHCIIpan	NA	NA	NA	DPA1*01:03	DPA1	DPA1*01	NA	NA
DPCPIHFYSKWYIRV	ORF8	Non-structural protein 8	35	10102	DPA1*01:03-DPB1*83:01	II	83.679	37.85	NetMHCIIpan	NA	NA	NA	DPA1*01:03	DPA1	DPA1*01	NA	NA
DPCPIHFYSKWYIRV	ORF8	Non-structural protein 8	35	10102	DPA1*01:03-DPB1*86:01	II	92.499	55.49	NetMHCIIpan	NA	NA	NA	DPA1*01:03	DPA1	DPA1*01	NA	NA
DPCPIHFYSKWYIRV	ORF8	Non-structural protein 8	35	10102	DPA1*01:03-DPB1*87:01	II	99.334	69.16	NetMHCIIpan	NA	NA	NA	DPA1*01:03	DPA1	DPA1*01	NA	NA
DPCPIHFYSKWYIRV	ORF8	Non-structural protein 8	35	10102	DPA1*01:03-DPB1*88:01	II	107.004	84.5	NetMHCIIpan	NA	NA	NA	DPA1*01:03	DPA1	DPA1*01	NA	NA
DPCPIHFYSKWYIRV	ORF8	Non-structural protein 8	35	10102	DPA1*01:03-DPB1*89:01	II	107.684	85.86	NetMHCIIpan	NA	NA	NA	DPA1*01:03	DPA1	DPA1*01	NA	NA
DPCPIHFYSKWYIRV	ORF8	Non-structural protein 8	35	10102	DPA1*01:03-DPB1*90:01	II	83.679	37.85	NetMHCIIpan	NA	NA	NA	DPA1*01:03	DPA1	DPA1*01	NA	NA
DPCPIHFYSKWYIRV	ORF8	Non-structural protein 8	35	10102	DPA1*01:03-DPB1*91:01	II	88.409	47.31	NetMHCIIpan	NA	NA	NA	DPA1*01:03	DPA1	DPA1*01	NA	NA
DPCPIHFYSKWYIRV	ORF8	Non-structural protein 8	35	10102	DPA1*01:03-DPB1*92:01	II	78.184	26.86	NetMHCIIpan	NA	NA	NA	DPA1*01:03	DPA1	DPA1*01	NA	NA
DPCPIHFYSKWYIRV	ORF8	Non-structural protein 8	35	10102	DPA1*01:03-DPB1*93:01	II	149.969	129.508	MHCnuggetsII	NA	NA	NA	DPA1*01:03	DPA1	DPA1*01	NA	NA
DPCPIHFYSKWYIRV	ORF8	Non-structural protein 8	35	10102	DPA1*01:03-DPB1*94:01	II	82.984	36.46	NetMHCIIpan	NA	NA	NA	DPA1*01:03	DPA1	DPA1*01	NA	NA
DPCPIHFYSKWYIRV	ORF8	Non-structural protein 8	35	10102	DPA1*01:03-DPB1*95:01	II	84.994	40.48	NetMHCIIpan	NA	NA	NA	DPA1*01:03	DPA1	DPA1*01	NA	NA
DPCPIHFYSKWYIRV	ORF8	Non-structural protein 8	35	10102	DPA1*01:03-DPB1*96:01	II	97.874	66.24	NetMHCIIpan	NA	NA	NA	DPA1*01:03	DPA1	DPA1*01	NA	NA
DPCPIHFYSKWYIRV	ORF8	Non-structural protein 8	35	10102	DPA1*01:03-DPB1*98:01	II	115.864	102.22	NetMHCIIpan	NA	NA	NA	DPA1*01:03	DPA1	DPA1*01	NA	NA
DPCPIHFYSKWYIRV	ORF8	Non-structural protein 8	35	10102	DPA1*01:03-DPB1*99:01	II	93.974	58.44	NetMHCIIpan	NA	NA	NA	DPA1*01:03	DPA1	DPA1*01	NA	NA
DPCPIHFYSKWYIRV	ORF8	Non-structural protein 8	35	10102	DPA1*01:04	II	129.508	129.508	MHCnuggetsII	NA	NA	NA	DPA1*01:04	DPA1	DPA1*01	NA	NA
DPCPIHFYSKWYIRV	ORF8	Non-structural protein 8	35	10102	DPA1*01:04-DPB1*02:01	II	92.714	55.92	NetMHCIIpan	NA	NA	NA	DPA1*01:04	DPA1	DPA1*01	NA	NA
DPCPIHFYSKWYIRV	ORF8	Non-structural protein 8	35	10102	DPA1*01:04-DPB1*02:02	II	149.809	129.508	MHCnuggetsII	NA	NA	NA	DPA1*01:04	DPA1	DPA1*01	NA	NA
DPCPIHFYSKWYIRV	ORF8	Non-structural protein 8	35	10102	DPA1*01:04-DPB1*03:01	II	78.184	26.86	NetMHCIIpan	NA	NA	NA	DPA1*01:04	DPA1	DPA1*01	NA	NA
DPCPIHFYSKWYIRV	ORF8	Non-structural protein 8	35	10102	DPA1*01:04-DPB1*04:01	II	73.565	66.24	NetMHCIIpan	NA	NA	NA	DPA1*01:04	DPA1	DPA1*01	NA	NA
DPCPIHFYSKWYIRV	ORF8	Non-structural protein 8	35	10102	DPA1*01:04-DPB1*04:02	II	98.347	36.46	NetMHCIIpan	NA	NA	NA	DPA1*01:04	DPA1	DPA1*01	NA	NA
DPCPIHFYSKWYIRV	ORF8	Non-structural protein 8	35	10102	DPA1*01:04-DPB1*06:01	II	98.739	67.97	NetMHCIIpan	NA	NA	NA	DPA1*01:04	DPA1	DPA1*01	NA	NA
DPCPIHFYSKWYIRV	ORF8	Non-structural protein 8	35	10102	DPA1*01:04-DPB1*08:01	II	104.534	79.56	NetMHCIIpan	NA	NA	NA	DPA1*01:04	DPA1	DPA1*01	NA	NA
DPCPIHFYSKWYIRV	ORF8	Non-structural protein 8	35	10102	DPA1*01:04-DPB1*09:01	II	109.804	90.1	NetMHCIIpan	NA	NA	NA	DPA1*01:04	DPA1	DPA1*01	NA	NA
DPCPIHFYSKWYIRV	ORF8	Non-structural protein 8	35	10102	DPA1*01:04-DPB1*100:01	II	114.669	99.83	NetMHCIIpan	NA	NA	NA	DPA1*01:04	DPA1	DPA1*01	NA	NA
DPCPIHFYSKWYIRV	ORF8	Non-structural protein 8	35	10102	DPA1*01:04-DPB1*101:01	II	149.809	129.508	MHCnuggetsII	NA	NA	NA	DPA1*01:04	DPA1	DPA1*01	NA	NA
DPCPIHFYSKWYIRV	ORF8	Non-structural protein 8	35	10102	DPA1*01:04-DPB1*102:01	II	86.279	43.05	NetMHCIIpan	NA	NA	NA	DPA1*01:04	DPA1	DPA1*01	NA	NA
DPCPIHFYSKWYIRV	ORF8	Non-structural protein 8	35	10102	DPA1*01:04-DPB1*104:01	II	78.184	26.86	NetMHCIIpan	NA	NA	NA	DPA1*01:04	DPA1	DPA1*01	NA	NA
DPCPIHFYSKWYIRV	ORF8	Non-structural protein 8	35	10102	DPA1*01:04-DPB1*105:01	II	82.984	36.46	NetMHCIIpan	NA	NA	NA	DPA1*01:04	DPA1	DPA1*01	NA	NA
DPCPIHFYSKWYIRV	ORF8	Non-structural protein 8	35	10102	DPA1*01:04-DPB1*108:01	II	73.204	16.9	NetMHCIIpan	NA	NA	NA	DPA1*01:04	DPA1	DPA1*01	NA	NA
DPCPIHFYSKWYIRV	ORF8	Non-structural protein 8	35	10102	DPA1*01:04-DPB1*109:01	II	92.499	55.49	NetMHCIIpan	NA	NA	NA	DPA1*01:04	DPA1	DPA1*01	NA	NA
DPCPIHFYSKWYIRV	ORF8	Non-structural protein 8	35	10102	DPA1*01:04-DPB1*10:01	II	107.004	84.5	NetMHCIIpan	NA	NA	NA	DPA1*01:04	DPA1	DPA1*01	NA	NA
DPCPIHFYSKWYIRV	ORF8	Non-structural protein 8	35	10102	DPA1*01:04-DPB1*111:01	II	78.184	26.86	NetMHCIIpan	NA	NA	NA	DPA1*01:04	DPA1	DPA1*01	NA	NA
DPCPIHFYSKWYIRV	ORF8	Non-structural protein 8	35	10102	DPA1*01:04-DPB1*112:01	II	97.874	66.24	NetMHCIIpan	NA	NA	NA	DPA1*01:04	DPA1	DPA1*01	NA	NA
DPCPIHFYSKWYIRV	ORF8	Non-structural protein 8	35	10102	DPA1*01:04-DPB1*113:01	II	92.499	55.49	NetMHCIIpan	NA	NA	NA	DPA1*01:04	DPA1	DPA1*01	NA	NA
DPCPIHFYSKWYIRV	ORF8	Non-structural protein 8	35	10102	DPA1*01:04-DPB1*114:01	II	92.834	56.16	NetMHCIIpan	NA	NA	NA	DPA1*01:04	DPA1	DPA1*01	NA	NA
DPCPIHFYSKWYIRV	ORF8	Non-structural protein 8	35	10102	DPA1*01:04-DPB1*115:01	II	92.714	55.92	NetMHCIIpan	NA	NA	NA	DPA1*01:04	DPA1	DPA1*01	NA	NA
DPCPIHFYSKWYIRV	ORF8	Non-structural protein 8	35	10102	DPA1*01:04-DPB1*116:01	II	82.984	36.46	NetMHCIIpan	NA	NA	NA	DPA1*01:04	DPA1	DPA1*01	NA	NA
DPCPIHFYSKWYIRV	ORF8	Non-structural protein 8	35	10102	DPA1*01:04-DPB1*117:01	II	119.904	110.3	NetMHCIIpan	NA	NA	NA	DPA1*01:04	DPA1	DPA1*01	NA	NA
DPCPIHFYSKWYIRV	ORF8	Non-structural protein 8	35	10102	DPA1*01:04-DPB1*118:01	II	83.679	37.85	NetMHCIIpan	NA	NA	NA	DPA1*01:04	DPA1	DPA1*01	NA	NA
DPCPIHFYSKWYIRV	ORF8	Non-structural protein 8	35	10102	DPA1*01:04-DPB1*11:01	II	97.284	65.06	NetMHCIIpan	NA	NA	NA	DPA1*01:04	DPA1	DPA1*01	NA	NA
DPCPIHFYSKWYIRV	ORF8	Non-structural protein 8	35	10102	DPA1*01:04-DPB1*121:01	II	97.874	66.24	NetMHCIIpan	NA	NA	NA	DPA1*01:04	DPA1	DPA1*01	NA	NA
DPCPIHFYSKWYIRV	ORF8	Non-structural protein 8	35	10102	DPA1*01:04-DPB1*122:01	II	76.249	22.99	NetMHCIIpan	NA	NA	NA	DPA1*01:04	DPA1	DPA1*01	NA	NA
DPCPIHFYSKWYIRV	ORF8	Non-structural protein 8	35	10102	DPA1*01:04-DPB1*123:01	II	92.714	55.92	NetMHCIIpan	NA	NA	NA	DPA1*01:04	DPA1	DPA1*01	NA	NA
DPCPIHFYSKWYIRV	ORF8	Non-structural protein 8	35	10102	DPA1*01:04-DPB1*124:01	II	78.184	26.86	NetMHCIIpan	NA	NA	NA	DPA1*01:04	DPA1	DPA1*01	NA	NA
DPCPIHFYSKWYIRV	ORF8	Non-structural protein 8	35	10102	DPA1*01:04-DPB1*125:01	II	106.614	83.72	NetMHCIIpan	NA	NA	NA	DPA1*01:04	DPA1	DPA1*01	NA	NA
DPCPIHFYSKWYIRV	ORF8	Non-structural protein 8	35	10102	DPA1*01:04-DPB1*126:01	II	97.874	66.24	NetMHCIIpan	NA	NA	NA	DPA1*01:04	DPA1	DPA1*01	NA	NA
DPCPIHFYSKWYIRV	ORF8	Non-structural protein 8	35	10102	DPA1*01:04-DPB1*127:01	II	77.694	25.88	NetMHCIIpan	NA	NA	NA	DPA1*01:04	DPA1	DPA1*01	NA	NA
DPCPIHFYSKWYIRV	ORF8	Non-structural protein 8	35	10102	DPA1*01:04-DPB1*128:01	II	97.874	66.24	NetMHCIIpan	NA	NA	NA	DPA1*01:04	DPA1	DPA1*01	NA	NA
DPCPIHFYSKWYIRV	ORF8	Non-structural protein 8	35	10102	DPA1*01:04-DPB1*129:01	II	84.109	38.71	NetMHCIIpan	NA	NA	NA	DPA1*01:04	DPA1	DPA1*01	NA	NA
DPCPIHFYSKWYIRV	ORF8	Non-structural protein 8	35	10102	DPA1*01:04-DPB1*130:01	II	88.409	47.31	NetMHCIIpan	NA	NA	NA	DPA1*01:04	DPA1	DPA1*01	NA	NA
DPCPIHFYSKWYIRV	ORF8	Non-structural protein 8	35	10102	DPA1*01:04-DPB1*131:01	II	149.969	129.508	MHCnuggetsII	NA	NA	NA	DPA1*01:04	DPA1	DPA1*01	NA	NA
DPCPIHFYSKWYIRV	ORF8	Non-structural protein 8	35	10102	DPA1*01:04-DPB1*132:01	II	91.649	53.79	NetMHCIIpan	NA	NA	NA	DPA1*01:04	DPA1	DPA1*01	NA	NA
DPCPIHFYSKWYIRV	ORF8	Non-structural protein 8	35	10102	DPA1*01:04-DPB1*134:01	II	97.874	66.24	NetMHCIIpan	NA	NA	NA	DPA1*01:04	DPA1	DPA1*01	NA	NA
DPCPIHFYSKWYIRV	ORF8	Non-structural protein 8	35	10102	DPA1*01:04-DPB1*14:01	II	16.403	8.38564	MHCnuggetsII	NA	NA	NA	DPA1*01:04	DPA1	DPA1*01	NA	NA
DPCPIHFYSKWYIRV	ORF8	Non-structural protein 8	35	10102	DPA1*01:04-DPB1*16:01	II	148.844	129.508	MHCnuggetsII	NA	NA	NA	DPA1*01:04	DPA1	DPA1*01	NA	NA
DPCPIHFYSKWYIRV	ORF8	Non-structural protein 8	35	10102	DPA1*01:04-DPB1*17:01	II	149.969	129.508	MHCnuggetsII	NA	NA	NA	DPA1*01:04	DPA1	DPA1*01	NA	NA
DPCPIHFYSKWYIRV	ORF8	Non-structural protein 8	35	10102	DPA1*01:04-DPB1*18:01	II	71.314	13.12	NetMHCIIpan	NA	NA	NA	DPA1*01:04	DPA1	DPA1*01	NA	NA
DPCPIHFYSKWYIRV	ORF8	Non-structural protein 8	35	10102	DPA1*01:04-DPB1*20:01	II	88.409	47.31	NetMHCIIpan	NA	NA	NA	DPA1*01:04	DPA1	DPA1*01	NA	NA
DPCPIHFYSKWYIRV	ORF8	Non-structural protein 8	35	10102	DPA1*01:04-DPB1*23:01	II	97.874	66.24	NetMHCIIpan	NA	NA	NA	DPA1*01:04	DPA1	DPA1*01	NA	NA
DPCPIHFYSKWYIRV	ORF8	Non-structural protein 8	35	10102	DPA1*01:04-DPB1*24:01	II	114.669	99.83	NetMHCIIpan	NA	NA	NA	DPA1*01:04	DPA1	DPA1*01	NA	NA
DPCPIHFYSKWYIRV	ORF8	Non-structural protein 8	35	10102	DPA1*01:04-DPB1*25:01	II	78.184	26.86	NetMHCIIpan	NA	NA	NA	DPA1*01:04	DPA1	DPA1*01	NA	NA
DPCPIHFYSKWYIRV	ORF8	Non-structural protein 8	35	10102	DPA1*01:04-DPB1*26:01	II	106.614	83.72	NetMHCIIpan	NA	NA	NA	DPA1*01:04	DPA1	DPA1*01	NA	NA
DPCPIHFYSKWYIRV	ORF8	Non-structural protein 8	35	10102	DPA1*01:04-DPB1*28:01	II	69.839	10.17	NetMHCIIpan	NA	NA	NA	DPA1*01:04	DPA1	DPA1*01	NA	NA
DPCPIHFYSKWYIRV	ORF8	Non-structural protein 8	35	10102	DPA1*01:04-DPB1*29:01	II	81.784	34.06	NetMHCIIpan	NA	NA	NA	DPA1*01:04	DPA1	DPA1*01	NA	NA
DPCPIHFYSKWYIRV	ORF8	Non-structural protein 8	35	10102	DPA1*01:04-DPB1*31:01	II	93.879	58.25	NetMHCIIpan	NA	NA	NA	DPA1*01:04	DPA1	DPA1*01	NA	NA
DPCPIHFYSKWYIRV	ORF8	Non-structural protein 8	35	10102	DPA1*01:04-DPB1*32:01	II	92.714	55.92	NetMHCIIpan	NA	NA	NA	DPA1*01:04	DPA1	DPA1*01	NA	NA
DPCPIHFYSKWYIRV	ORF8	Non-structural protein 8	35	10102	DPA1*01:04-DPB1*33:01	II	120.479	111.45	NetMHCIIpan	NA	NA	NA	DPA1*01:04	DPA1	DPA1*01	NA	NA
DPCPIHFYSKWYIRV	ORF8	Non-structural protein 8	35	10102	DPA1*01:04-DPB1*34:01	II	72.664	15.82	NetMHCIIpan	NA	NA	NA	DPA1*01:04	DPA1	DPA1*01	NA	NA
DPCPIHFYSKWYIRV	ORF8	Non-structural protein 8	35	10102	DPA1*01:04-DPB1*35:01	II	91.649	53.79	NetMHCIIpan	NA	NA	NA	DPA1*01:04	DPA1	DPA1*01	NA	NA
DPCPIHFYSKWYIRV	ORF8	Non-structural protein 8	35	10102	DPA1*01:04-DPB1*37:01	II	107.004	84.5	NetMHCIIpan	NA	NA	NA	DPA1*01:04	DPA1	DPA1*01	NA	NA
DPCPIHFYSKWYIRV	ORF8	Non-structural protein 8	35	10102	DPA1*01:04-DPB1*39:01	II	97.874	66.24	NetMHCIIpan	NA	NA	NA	DPA1*01:04	DPA1	DPA1*01	NA	NA
DPCPIHFYSKWYIRV	ORF8	Non-structural protein 8	35	10102	DPA1*01:04-DPB1*40:01	II	82.379	35.25	NetMHCIIpan	NA	NA	NA	DPA1*01:04	DPA1	DPA1*01	NA	NA
DPCPIHFYSKWYIRV	ORF8	Non-structural protein 8	35	10102	DPA1*01:04-DPB1*41:01	II	87.279	45.05	NetMHCIIpan	NA	NA	NA	DPA1*01:04	DPA1	DPA1*01	NA	NA
DPCPIHFYSKWYIRV	ORF8	Non-structural protein 8	35	10102	DPA1*01:04-DPB1*44:01	II	81.784	34.06	NetMHCIIpan	NA	NA	NA	DPA1*01:04	DPA1	DPA1*01	NA	NA
DPCPIHFYSKWYIRV	ORF8	Non-structural protein 8	35	10102	DPA1*01:04-DPB1*45:01	II	78.184	26.86	NetMHCIIpan	NA	NA	NA	DPA1*01:04	DPA1	DPA1*01	NA	NA
DPCPIHFYSKWYIRV	ORF8	Non-structural protein 8	35	10102	DPA1*01:04-DPB1*46:01	II	92.714	55.92	NetMHCIIpan	NA	NA	NA	DPA1*01:04	DPA1	DPA1*01	NA	NA
DPCPIHFYSKWYIRV	ORF8	Non-structural protein 8	35	10102	DPA1*01:04-DPB1*47:01	II	149.809	129.508	MHCnuggetsII	NA	NA	NA	DPA1*01:04	DPA1	DPA1*01	NA	NA
DPCPIHFYSKWYIRV	ORF8	Non-structural protein 8	35	10102	DPA1*01:04-DPB1*48:01	II	92.714	55.92	NetMHCIIpan	NA	NA	NA	DPA1*01:04	DPA1	DPA1*01	NA	NA
DPCPIHFYSKWYIRV	ORF8	Non-structural protein 8	35	10102	DPA1*01:04-DPB1*49:01	II	82.984	36.46	NetMHCIIpan	NA	NA	NA	DPA1*01:04	DPA1	DPA1*01	NA	NA
DPCPIHFYSKWYIRV	ORF8	Non-structural protein 8	35	10102	DPA1*01:04-DPB1*50:01	II	70.189	10.87	NetMHCIIpan	NA	NA	NA	DPA1*01:04	DPA1	DPA1*01	NA	NA
DPCPIHFYSKWYIRV	ORF8	Non-structural protein 8	35	10102	DPA1*01:04-DPB1*51:01	II	82.984	36.46	NetMHCIIpan	NA	NA	NA	DPA1*01:04	DPA1	DPA1*01	NA	NA
DPCPIHFYSKWYIRV	ORF8	Non-structural protein 8	35	10102	DPA1*01:04-DPB1*52:01	II	81.369	33.23	NetMHCIIpan	NA	NA	NA	DPA1*01:04	DPA1	DPA1*01	NA	NA
DPCPIHFYSKWYIRV	ORF8	Non-structural protein 8	35	10102	DPA1*01:04-DPB1*53:01	II	75.979	22.45	NetMHCIIpan	NA	NA	NA	DPA1*01:04	DPA1	DPA1*01	NA	NA
DPCPIHFYSKWYIRV	ORF8	Non-structural protein 8	35	10102	DPA1*01:04-DPB1*56:01	II	81.369	33.23	NetMHCIIpan	NA	NA	NA	DPA1*01:04	DPA1	DPA1*01	NA	NA
DPCPIHFYSKWYIRV	ORF8	Non-structural protein 8	35	10102	DPA1*01:04-DPB1*59:01	II	73.204	16.9	NetMHCIIpan	NA	NA	NA	DPA1*01:04	DPA1	DPA1*01	NA	NA
DPCPIHFYSKWYIRV	ORF8	Non-structural protein 8	35	10102	DPA1*01:04-DPB1*60:01	II	72.374	15.24	NetMHCIIpan	NA	NA	NA	DPA1*01:04	DPA1	DPA1*01	NA	NA
DPCPIHFYSKWYIRV	ORF8	Non-structural protein 8	35	10102	DPA1*01:04-DPB1*62:01	II	82.379	35.25	NetMHCIIpan	NA	NA	NA	DPA1*01:04	DPA1	DPA1*01	NA	NA
DPCPIHFYSKWYIRV	ORF8	Non-structural protein 8	35	10102	DPA1*01:04-DPB1*65:01	II	103.519	77.53	NetMHCIIpan	NA	NA	NA	DPA1*01:04	DPA1	DPA1*01	NA	NA
DPCPIHFYSKWYIRV	ORF8	Non-structural protein 8	35	10102	DPA1*01:04-DPB1*66:01	II	97.704	65.9	NetMHCIIpan	NA	NA	NA	DPA1*01:04	DPA1	DPA1*01	NA	NA
DPCPIHFYSKWYIRV	ORF8	Non-structural protein 8	35	10102	DPA1*01:04-DPB1*67:01	II	81.369	33.23	NetMHCIIpan	NA	NA	NA	DPA1*01:04	DPA1	DPA1*01	NA	NA
DPCPIHFYSKWYIRV	ORF8	Non-structural protein 8	35	10102	DPA1*01:04-DPB1*68:01	II	86.644	43.78	NetMHCIIpan	NA	NA	NA	DPA1*01:04	DPA1	DPA1*01	NA	NA
DPCPIHFYSKWYIRV	ORF8	Non-structural protein 8	35	10102	DPA1*01:04-DPB1*69:01	II	89.739	49.97	NetMHCIIpan	NA	NA	NA	DPA1*01:04	DPA1	DPA1*01	NA	NA
DPCPIHFYSKWYIRV	ORF8	Non-structural protein 8	35	10102	DPA1*01:04-DPB1*70:01	II	78.184	26.86	NetMHCIIpan	NA	NA	NA	DPA1*01:04	DPA1	DPA1*01	NA	NA
DPCPIHFYSKWYIRV	ORF8	Non-structural protein 8	35	10102	DPA1*01:04-DPB1*71:01	II	120.479	111.45	NetMHCIIpan	NA	NA	NA	DPA1*01:04	DPA1	DPA1*01	NA	NA
DPCPIHFYSKWYIRV	ORF8	Non-structural protein 8	35	10102	DPA1*01:04-DPB1*72:01	II	75.444	21.38	NetMHCIIpan	NA	NA	NA	DPA1*01:04	DPA1	DPA1*01	NA	NA
DPCPIHFYSKWYIRV	ORF8	Non-structural protein 8	35	10102	DPA1*01:04-DPB1*73:01	II	69.524	9.54	NetMHCIIpan	NA	NA	NA	DPA1*01:04	DPA1	DPA1*01	NA	NA
DPCPIHFYSKWYIRV	ORF8	Non-structural protein 8	35	10102	DPA1*01:04-DPB1*75:01	II	73.449	17.39	NetMHCIIpan	NA	NA	NA	DPA1*01:04	DPA1	DPA1*01	NA	NA
DPCPIHFYSKWYIRV	ORF8	Non-structural protein 8	35	10102	DPA1*01:04-DPB1*76:01	II	78.184	26.86	NetMHCIIpan	NA	NA	NA	DPA1*01:04	DPA1	DPA1*01	NA	NA
DPCPIHFYSKWYIRV	ORF8	Non-structural protein 8	35	10102	DPA1*01:04-DPB1*77:01	II	82.984	36.46	NetMHCIIpan	NA	NA	NA	DPA1*01:04	DPA1	DPA1*01	NA	NA
DPCPIHFYSKWYIRV	ORF8	Non-structural protein 8	35	10102	DPA1*01:04-DPB1*78:01	II	78.184	26.86	NetMHCIIpan	NA	NA	NA	DPA1*01:04	DPA1	DPA1*01	NA	NA
DPCPIHFYSKWYIRV	ORF8	Non-structural protein 8	35	10102	DPA1*01:04-DPB1*79:01	II	91.649	53.79	NetMHCIIpan	NA	NA	NA	DPA1*01:04	DPA1	DPA1*01	NA	NA
DPCPIHFYSKWYIRV	ORF8	Non-structural protein 8	35	10102	DPA1*01:04-DPB1*80:01	II	82.984	36.46	NetMHCIIpan	NA	NA	NA	DPA1*01:04	DPA1	DPA1*01	NA	NA
DPCPIHFYSKWYIRV	ORF8	Non-structural protein 8	35	10102	DPA1*01:04-DPB1*81:01	II	92.714	55.92	NetMHCIIpan	NA	NA	NA	DPA1*01:04	DPA1	DPA1*01	NA	NA
DPCPIHFYSKWYIRV	ORF8	Non-structural protein 8	35	10102	DPA1*01:04-DPB1*82:01	II	82.984	36.46	NetMHCIIpan	NA	NA	NA	DPA1*01:04	DPA1	DPA1*01	NA	NA
DPCPIHFYSKWYIRV	ORF8	Non-structural protein 8	35	10102	DPA1*01:04-DPB1*83:01	II	83.679	37.85	NetMHCIIpan	NA	NA	NA	DPA1*01:04	DPA1	DPA1*01	NA	NA
DPCPIHFYSKWYIRV	ORF8	Non-structural protein 8	35	10102	DPA1*01:04-DPB1*86:01	II	92.499	55.49	NetMHCIIpan	NA	NA	NA	DPA1*01:04	DPA1	DPA1*01	NA	NA
DPCPIHFYSKWYIRV	ORF8	Non-structural protein 8	35	10102	DPA1*01:04-DPB1*87:01	II	99.334	69.16	NetMHCIIpan	NA	NA	NA	DPA1*01:04	DPA1	DPA1*01	NA	NA
DPCPIHFYSKWYIRV	ORF8	Non-structural protein 8	35	10102	DPA1*01:04-DPB1*88:01	II	107.004	84.5	NetMHCIIpan	NA	NA	NA	DPA1*01:04	DPA1	DPA1*01	NA	NA
DPCPIHFYSKWYIRV	ORF8	Non-structural protein 8	35	10102	DPA1*01:04-DPB1*89:01	II	107.684	85.86	NetMHCIIpan	NA	NA	NA	DPA1*01:04	DPA1	DPA1*01	NA	NA
DPCPIHFYSKWYIRV	ORF8	Non-structural protein 8	35	10102	DPA1*01:04-DPB1*90:01	II	83.679	37.85	NetMHCIIpan	NA	NA	NA	DPA1*01:04	DPA1	DPA1*01	NA	NA
DPCPIHFYSKWYIRV	ORF8	Non-structural protein 8	35	10102	DPA1*01:04-DPB1*91:01	II	88.409	47.31	NetMHCIIpan	NA	NA	NA	DPA1*01:04	DPA1	DPA1*01	NA	NA
DPCPIHFYSKWYIRV	ORF8	Non-structural protein 8	35	10102	DPA1*01:04-DPB1*92:01	II	78.184	26.86	NetMHCIIpan	NA	NA	NA	DPA1*01:04	DPA1	DPA1*01	NA	NA
DPCPIHFYSKWYIRV	ORF8	Non-structural protein 8	35	10102	DPA1*01:04-DPB1*93:01	II	149.969	129.508	MHCnuggetsII	NA	NA	NA	DPA1*01:04	DPA1	DPA1*01	NA	NA
DPCPIHFYSKWYIRV	ORF8	Non-structural protein 8	35	10102	DPA1*01:04-DPB1*94:01	II	82.984	36.46	NetMHCIIpan	NA	NA	NA	DPA1*01:04	DPA1	DPA1*01	NA	NA
DPCPIHFYSKWYIRV	ORF8	Non-structural protein 8	35	10102	DPA1*01:04-DPB1*95:01	II	84.994	40.48	NetMHCIIpan	NA	NA	NA	DPA1*01:04	DPA1	DPA1*01	NA	NA
DPCPIHFYSKWYIRV	ORF8	Non-structural protein 8	35	10102	DPA1*01:04-DPB1*96:01	II	97.874	66.24	NetMHCIIpan	NA	NA	NA	DPA1*01:04	DPA1	DPA1*01	NA	NA
DPCPIHFYSKWYIRV	ORF8	Non-structural protein 8	35	10102	DPA1*01:04-DPB1*98:01	II	115.864	102.22	NetMHCIIpan	NA	NA	NA	DPA1*01:04	DPA1	DPA1*01	NA	NA
DPCPIHFYSKWYIRV	ORF8	Non-structural protein 8	35	10102	DPA1*01:04-DPB1*99:01	II	93.974	58.44	NetMHCIIpan	NA	NA	NA	DPA1*01:04	DPA1	DPA1*01	NA	NA
DPCPIHFYSKWYIRV	ORF8	Non-structural protein 8	35	10102	DPA1*01:05	II	129.508	129.508	MHCnuggetsII	NA	NA	NA	DPA1*01:05	DPA1	DPA1*01	NA	NA
DPCPIHFYSKWYIRV	ORF8	Non-structural protein 8	35	10102	DPA1*01:05-DPB1*02:01	II	92.714	55.92	NetMHCIIpan	NA	NA	NA	DPA1*01:05	DPA1	DPA1*01	NA	NA
DPCPIHFYSKWYIRV	ORF8	Non-structural protein 8	35	10102	DPA1*01:05-DPB1*02:02	II	149.809	129.508	MHCnuggetsII	NA	NA	NA	DPA1*01:05	DPA1	DPA1*01	NA	NA
DPCPIHFYSKWYIRV	ORF8	Non-structural protein 8	35	10102	DPA1*01:05-DPB1*03:01	II	78.184	26.86	NetMHCIIpan	NA	NA	NA	DPA1*01:05	DPA1	DPA1*01	NA	NA
DPCPIHFYSKWYIRV	ORF8	Non-structural protein 8	35	10102	DPA1*01:05-DPB1*04:01	II	73.565	66.24	NetMHCIIpan	NA	NA	NA	DPA1*01:05	DPA1	DPA1*01	NA	NA
DPCPIHFYSKWYIRV	ORF8	Non-structural protein 8	35	10102	DPA1*01:05-DPB1*04:02	II	98.347	36.46	NetMHCIIpan	NA	NA	NA	DPA1*01:05	DPA1	DPA1*01	NA	NA
DPCPIHFYSKWYIRV	ORF8	Non-structural protein 8	35	10102	DPA1*01:05-DPB1*06:01	II	98.739	67.97	NetMHCIIpan	NA	NA	NA	DPA1*01:05	DPA1	DPA1*01	NA	NA
DPCPIHFYSKWYIRV	ORF8	Non-structural protein 8	35	10102	DPA1*01:05-DPB1*08:01	II	104.534	79.56	NetMHCIIpan	NA	NA	NA	DPA1*01:05	DPA1	DPA1*01	NA	NA
DPCPIHFYSKWYIRV	ORF8	Non-structural protein 8	35	10102	DPA1*01:05-DPB1*09:01	II	109.804	90.1	NetMHCIIpan	NA	NA	NA	DPA1*01:05	DPA1	DPA1*01	NA	NA
DPCPIHFYSKWYIRV	ORF8	Non-structural protein 8	35	10102	DPA1*01:05-DPB1*100:01	II	114.669	99.83	NetMHCIIpan	NA	NA	NA	DPA1*01:05	DPA1	DPA1*01	NA	NA
DPCPIHFYSKWYIRV	ORF8	Non-structural protein 8	35	10102	DPA1*01:05-DPB1*101:01	II	149.809	129.508	MHCnuggetsII	NA	NA	NA	DPA1*01:05	DPA1	DPA1*01	NA	NA
DPCPIHFYSKWYIRV	ORF8	Non-structural protein 8	35	10102	DPA1*01:05-DPB1*102:01	II	86.279	43.05	NetMHCIIpan	NA	NA	NA	DPA1*01:05	DPA1	DPA1*01	NA	NA
DPCPIHFYSKWYIRV	ORF8	Non-structural protein 8	35	10102	DPA1*01:05-DPB1*105:01	II	82.984	36.46	NetMHCIIpan	NA	NA	NA	DPA1*01:05	DPA1	DPA1*01	NA	NA
DPCPIHFYSKWYIRV	ORF8	Non-structural protein 8	35	10102	DPA1*01:05-DPB1*108:01	II	73.204	16.9	NetMHCIIpan	NA	NA	NA	DPA1*01:05	DPA1	DPA1*01	NA	NA
DPCPIHFYSKWYIRV	ORF8	Non-structural protein 8	35	10102	DPA1*01:05-DPB1*109:01	II	92.499	55.49	NetMHCIIpan	NA	NA	NA	DPA1*01:05	DPA1	DPA1*01	NA	NA
DPCPIHFYSKWYIRV	ORF8	Non-structural protein 8	35	10102	DPA1*01:05-DPB1*10:01	II	107.004	84.5	NetMHCIIpan	NA	NA	NA	DPA1*01:05	DPA1	DPA1*01	NA	NA
DPCPIHFYSKWYIRV	ORF8	Non-structural protein 8	35	10102	DPA1*01:05-DPB1*111:01	II	78.184	26.86	NetMHCIIpan	NA	NA	NA	DPA1*01:05	DPA1	DPA1*01	NA	NA
DPCPIHFYSKWYIRV	ORF8	Non-structural protein 8	35	10102	DPA1*01:05-DPB1*112:01	II	97.874	66.24	NetMHCIIpan	NA	NA	NA	DPA1*01:05	DPA1	DPA1*01	NA	NA
DPCPIHFYSKWYIRV	ORF8	Non-structural protein 8	35	10102	DPA1*01:05-DPB1*113:01	II	92.499	55.49	NetMHCIIpan	NA	NA	NA	DPA1*01:05	DPA1	DPA1*01	NA	NA
DPCPIHFYSKWYIRV	ORF8	Non-structural protein 8	35	10102	DPA1*01:05-DPB1*114:01	II	92.834	56.16	NetMHCIIpan	NA	NA	NA	DPA1*01:05	DPA1	DPA1*01	NA	NA
DPCPIHFYSKWYIRV	ORF8	Non-structural protein 8	35	10102	DPA1*01:05-DPB1*115:01	II	92.714	55.92	NetMHCIIpan	NA	NA	NA	DPA1*01:05	DPA1	DPA1*01	NA	NA
DPCPIHFYSKWYIRV	ORF8	Non-structural protein 8	35	10102	DPA1*01:05-DPB1*116:01	II	82.984	36.46	NetMHCIIpan	NA	NA	NA	DPA1*01:05	DPA1	DPA1*01	NA	NA
DPCPIHFYSKWYIRV	ORF8	Non-structural protein 8	35	10102	DPA1*01:05-DPB1*117:01	II	119.904	110.3	NetMHCIIpan	NA	NA	NA	DPA1*01:05	DPA1	DPA1*01	NA	NA
DPCPIHFYSKWYIRV	ORF8	Non-structural protein 8	35	10102	DPA1*01:05-DPB1*118:01	II	83.679	37.85	NetMHCIIpan	NA	NA	NA	DPA1*01:05	DPA1	DPA1*01	NA	NA
DPCPIHFYSKWYIRV	ORF8	Non-structural protein 8	35	10102	DPA1*01:05-DPB1*11:01	II	97.284	65.06	NetMHCIIpan	NA	NA	NA	DPA1*01:05	DPA1	DPA1*01	NA	NA
DPCPIHFYSKWYIRV	ORF8	Non-structural protein 8	35	10102	DPA1*01:05-DPB1*121:01	II	97.874	66.24	NetMHCIIpan	NA	NA	NA	DPA1*01:05	DPA1	DPA1*01	NA	NA
DPCPIHFYSKWYIRV	ORF8	Non-structural protein 8	35	10102	DPA1*01:05-DPB1*122:01	II	76.249	22.99	NetMHCIIpan	NA	NA	NA	DPA1*01:05	DPA1	DPA1*01	NA	NA
DPCPIHFYSKWYIRV	ORF8	Non-structural protein 8	35	10102	DPA1*01:05-DPB1*123:01	II	92.714	55.92	NetMHCIIpan	NA	NA	NA	DPA1*01:05	DPA1	DPA1*01	NA	NA
DPCPIHFYSKWYIRV	ORF8	Non-structural protein 8	35	10102	DPA1*01:05-DPB1*124:01	II	78.184	26.86	NetMHCIIpan	NA	NA	NA	DPA1*01:05	DPA1	DPA1*01	NA	NA
DPCPIHFYSKWYIRV	ORF8	Non-structural protein 8	35	10102	DPA1*01:05-DPB1*125:01	II	106.614	83.72	NetMHCIIpan	NA	NA	NA	DPA1*01:05	DPA1	DPA1*01	NA	NA
DPCPIHFYSKWYIRV	ORF8	Non-structural protein 8	35	10102	DPA1*01:05-DPB1*126:01	II	97.874	66.24	NetMHCIIpan	NA	NA	NA	DPA1*01:05	DPA1	DPA1*01	NA	NA
DPCPIHFYSKWYIRV	ORF8	Non-structural protein 8	35	10102	DPA1*01:05-DPB1*127:01	II	77.694	25.88	NetMHCIIpan	NA	NA	NA	DPA1*01:05	DPA1	DPA1*01	NA	NA
DPCPIHFYSKWYIRV	ORF8	Non-structural protein 8	35	10102	DPA1*01:05-DPB1*128:01	II	97.874	66.24	NetMHCIIpan	NA	NA	NA	DPA1*01:05	DPA1	DPA1*01	NA	NA
DPCPIHFYSKWYIRV	ORF8	Non-structural protein 8	35	10102	DPA1*01:05-DPB1*129:01	II	84.109	38.71	NetMHCIIpan	NA	NA	NA	DPA1*01:05	DPA1	DPA1*01	NA	NA
DPCPIHFYSKWYIRV	ORF8	Non-structural protein 8	35	10102	DPA1*01:05-DPB1*130:01	II	88.409	47.31	NetMHCIIpan	NA	NA	NA	DPA1*01:05	DPA1	DPA1*01	NA	NA
DPCPIHFYSKWYIRV	ORF8	Non-structural protein 8	35	10102	DPA1*01:05-DPB1*131:01	II	149.969	129.508	MHCnuggetsII	NA	NA	NA	DPA1*01:05	DPA1	DPA1*01	NA	NA
DPCPIHFYSKWYIRV	ORF8	Non-structural protein 8	35	10102	DPA1*01:05-DPB1*132:01	II	91.649	53.79	NetMHCIIpan	NA	NA	NA	DPA1*01:05	DPA1	DPA1*01	NA	NA
DPCPIHFYSKWYIRV	ORF8	Non-structural protein 8	35	10102	DPA1*01:05-DPB1*134:01	II	97.874	66.24	NetMHCIIpan	NA	NA	NA	DPA1*01:05	DPA1	DPA1*01	NA	NA
DPCPIHFYSKWYIRV	ORF8	Non-structural protein 8	35	10102	DPA1*01:05-DPB1*14:01	II	16.403	8.38564	MHCnuggetsII	NA	NA	NA	DPA1*01:05	DPA1	DPA1*01	NA	NA
DPCPIHFYSKWYIRV	ORF8	Non-structural protein 8	35	10102	DPA1*01:05-DPB1*16:01	II	148.844	129.508	MHCnuggetsII	NA	NA	NA	DPA1*01:05	DPA1	DPA1*01	NA	NA
DPCPIHFYSKWYIRV	ORF8	Non-structural protein 8	35	10102	DPA1*01:05-DPB1*17:01	II	149.969	129.508	MHCnuggetsII	NA	NA	NA	DPA1*01:05	DPA1	DPA1*01	NA	NA
DPCPIHFYSKWYIRV	ORF8	Non-structural protein 8	35	10102	DPA1*01:05-DPB1*18:01	II	71.314	13.12	NetMHCIIpan	NA	NA	NA	DPA1*01:05	DPA1	DPA1*01	NA	NA
DPCPIHFYSKWYIRV	ORF8	Non-structural protein 8	35	10102	DPA1*01:05-DPB1*20:01	II	88.409	47.31	NetMHCIIpan	NA	NA	NA	DPA1*01:05	DPA1	DPA1*01	NA	NA
DPCPIHFYSKWYIRV	ORF8	Non-structural protein 8	35	10102	DPA1*01:05-DPB1*23:01	II	97.874	66.24	NetMHCIIpan	NA	NA	NA	DPA1*01:05	DPA1	DPA1*01	NA	NA
DPCPIHFYSKWYIRV	ORF8	Non-structural protein 8	35	10102	DPA1*01:05-DPB1*24:01	II	114.669	99.83	NetMHCIIpan	NA	NA	NA	DPA1*01:05	DPA1	DPA1*01	NA	NA
DPCPIHFYSKWYIRV	ORF8	Non-structural protein 8	35	10102	DPA1*01:05-DPB1*25:01	II	78.184	26.86	NetMHCIIpan	NA	NA	NA	DPA1*01:05	DPA1	DPA1*01	NA	NA
DPCPIHFYSKWYIRV	ORF8	Non-structural protein 8	35	10102	DPA1*01:05-DPB1*26:01	II	106.614	83.72	NetMHCIIpan	NA	NA	NA	DPA1*01:05	DPA1	DPA1*01	NA	NA
DPCPIHFYSKWYIRV	ORF8	Non-structural protein 8	35	10102	DPA1*01:05-DPB1*28:01	II	69.839	10.17	NetMHCIIpan	NA	NA	NA	DPA1*01:05	DPA1	DPA1*01	NA	NA
DPCPIHFYSKWYIRV	ORF8	Non-structural protein 8	35	10102	DPA1*01:05-DPB1*29:01	II	81.784	34.06	NetMHCIIpan	NA	NA	NA	DPA1*01:05	DPA1	DPA1*01	NA	NA
DPCPIHFYSKWYIRV	ORF8	Non-structural protein 8	35	10102	DPA1*01:05-DPB1*31:01	II	93.879	58.25	NetMHCIIpan	NA	NA	NA	DPA1*01:05	DPA1	DPA1*01	NA	NA
DPCPIHFYSKWYIRV	ORF8	Non-structural protein 8	35	10102	DPA1*01:05-DPB1*32:01	II	92.714	55.92	NetMHCIIpan	NA	NA	NA	DPA1*01:05	DPA1	DPA1*01	NA	NA
DPCPIHFYSKWYIRV	ORF8	Non-structural protein 8	35	10102	DPA1*01:05-DPB1*33:01	II	120.479	111.45	NetMHCIIpan	NA	NA	NA	DPA1*01:05	DPA1	DPA1*01	NA	NA
DPCPIHFYSKWYIRV	ORF8	Non-structural protein 8	35	10102	DPA1*01:05-DPB1*34:01	II	72.664	15.82	NetMHCIIpan	NA	NA	NA	DPA1*01:05	DPA1	DPA1*01	NA	NA
DPCPIHFYSKWYIRV	ORF8	Non-structural protein 8	35	10102	DPA1*01:05-DPB1*35:01	II	91.649	53.79	NetMHCIIpan	NA	NA	NA	DPA1*01:05	DPA1	DPA1*01	NA	NA
DPCPIHFYSKWYIRV	ORF8	Non-structural protein 8	35	10102	DPA1*01:05-DPB1*37:01	II	107.004	84.5	NetMHCIIpan	NA	NA	NA	DPA1*01:05	DPA1	DPA1*01	NA	NA
DPCPIHFYSKWYIRV	ORF8	Non-structural protein 8	35	10102	DPA1*01:05-DPB1*39:01	II	97.874	66.24	NetMHCIIpan	NA	NA	NA	DPA1*01:05	DPA1	DPA1*01	NA	NA
DPCPIHFYSKWYIRV	ORF8	Non-structural protein 8	35	10102	DPA1*01:05-DPB1*40:01	II	82.379	35.25	NetMHCIIpan	NA	NA	NA	DPA1*01:05	DPA1	DPA1*01	NA	NA
DPCPIHFYSKWYIRV	ORF8	Non-structural protein 8	35	10102	DPA1*01:05-DPB1*41:01	II	87.279	45.05	NetMHCIIpan	NA	NA	NA	DPA1*01:05	DPA1	DPA1*01	NA	NA
DPCPIHFYSKWYIRV	ORF8	Non-structural protein 8	35	10102	DPA1*01:05-DPB1*44:01	II	81.784	34.06	NetMHCIIpan	NA	NA	NA	DPA1*01:05	DPA1	DPA1*01	NA	NA
DPCPIHFYSKWYIRV	ORF8	Non-structural protein 8	35	10102	DPA1*01:05-DPB1*45:01	II	78.184	26.86	NetMHCIIpan	NA	NA	NA	DPA1*01:05	DPA1	DPA1*01	NA	NA
DPCPIHFYSKWYIRV	ORF8	Non-structural protein 8	35	10102	DPA1*01:05-DPB1*46:01	II	92.714	55.92	NetMHCIIpan	NA	NA	NA	DPA1*01:05	DPA1	DPA1*01	NA	NA
DPCPIHFYSKWYIRV	ORF8	Non-structural protein 8	35	10102	DPA1*01:05-DPB1*47:01	II	149.809	129.508	MHCnuggetsII	NA	NA	NA	DPA1*01:05	DPA1	DPA1*01	NA	NA
DPCPIHFYSKWYIRV	ORF8	Non-structural protein 8	35	10102	DPA1*01:05-DPB1*48:01	II	92.714	55.92	NetMHCIIpan	NA	NA	NA	DPA1*01:05	DPA1	DPA1*01	NA	NA
DPCPIHFYSKWYIRV	ORF8	Non-structural protein 8	35	10102	DPA1*01:05-DPB1*49:01	II	82.984	36.46	NetMHCIIpan	NA	NA	NA	DPA1*01:05	DPA1	DPA1*01	NA	NA
DPCPIHFYSKWYIRV	ORF8	Non-structural protein 8	35	10102	DPA1*01:05-DPB1*50:01	II	70.189	10.87	NetMHCIIpan	NA	NA	NA	DPA1*01:05	DPA1	DPA1*01	NA	NA
DPCPIHFYSKWYIRV	ORF8	Non-structural protein 8	35	10102	DPA1*01:05-DPB1*51:01	II	82.984	36.46	NetMHCIIpan	NA	NA	NA	DPA1*01:05	DPA1	DPA1*01	NA	NA
DPCPIHFYSKWYIRV	ORF8	Non-structural protein 8	35	10102	DPA1*01:05-DPB1*53:01	II	75.979	22.45	NetMHCIIpan	NA	NA	NA	DPA1*01:05	DPA1	DPA1*01	NA	NA
DPCPIHFYSKWYIRV	ORF8	Non-structural protein 8	35	10102	DPA1*01:05-DPB1*56:01	II	81.369	33.23	NetMHCIIpan	NA	NA	NA	DPA1*01:05	DPA1	DPA1*01	NA	NA
DPCPIHFYSKWYIRV	ORF8	Non-structural protein 8	35	10102	DPA1*01:05-DPB1*59:01	II	73.204	16.9	NetMHCIIpan	NA	NA	NA	DPA1*01:05	DPA1	DPA1*01	NA	NA
DPCPIHFYSKWYIRV	ORF8	Non-structural protein 8	35	10102	DPA1*01:05-DPB1*60:01	II	72.374	15.24	NetMHCIIpan	NA	NA	NA	DPA1*01:05	DPA1	DPA1*01	NA	NA
DPCPIHFYSKWYIRV	ORF8	Non-structural protein 8	35	10102	DPA1*01:05-DPB1*62:01	II	82.379	35.25	NetMHCIIpan	NA	NA	NA	DPA1*01:05	DPA1	DPA1*01	NA	NA
DPCPIHFYSKWYIRV	ORF8	Non-structural protein 8	35	10102	DPA1*01:05-DPB1*65:01	II	103.519	77.53	NetMHCIIpan	NA	NA	NA	DPA1*01:05	DPA1	DPA1*01	NA	NA
DPCPIHFYSKWYIRV	ORF8	Non-structural protein 8	35	10102	DPA1*01:05-DPB1*66:01	II	97.704	65.9	NetMHCIIpan	NA	NA	NA	DPA1*01:05	DPA1	DPA1*01	NA	NA
DPCPIHFYSKWYIRV	ORF8	Non-structural protein 8	35	10102	DPA1*01:05-DPB1*67:01	II	81.369	33.23	NetMHCIIpan	NA	NA	NA	DPA1*01:05	DPA1	DPA1*01	NA	NA
DPCPIHFYSKWYIRV	ORF8	Non-structural protein 8	35	10102	DPA1*01:05-DPB1*68:01	II	86.644	43.78	NetMHCIIpan	NA	NA	NA	DPA1*01:05	DPA1	DPA1*01	NA	NA
DPCPIHFYSKWYIRV	ORF8	Non-structural protein 8	35	10102	DPA1*01:05-DPB1*69:01	II	89.739	49.97	NetMHCIIpan	NA	NA	NA	DPA1*01:05	DPA1	DPA1*01	NA	NA
DPCPIHFYSKWYIRV	ORF8	Non-structural protein 8	35	10102	DPA1*01:05-DPB1*70:01	II	78.184	26.86	NetMHCIIpan	NA	NA	NA	DPA1*01:05	DPA1	DPA1*01	NA	NA
DPCPIHFYSKWYIRV	ORF8	Non-structural protein 8	35	10102	DPA1*01:05-DPB1*71:01	II	120.479	111.45	NetMHCIIpan	NA	NA	NA	DPA1*01:05	DPA1	DPA1*01	NA	NA
DPCPIHFYSKWYIRV	ORF8	Non-structural protein 8	35	10102	DPA1*01:05-DPB1*72:01	II	75.444	21.38	NetMHCIIpan	NA	NA	NA	DPA1*01:05	DPA1	DPA1*01	NA	NA
DPCPIHFYSKWYIRV	ORF8	Non-structural protein 8	35	10102	DPA1*01:05-DPB1*73:01	II	69.524	9.54	NetMHCIIpan	NA	NA	NA	DPA1*01:05	DPA1	DPA1*01	NA	NA
DPCPIHFYSKWYIRV	ORF8	Non-structural protein 8	35	10102	DPA1*01:05-DPB1*75:01	II	73.449	17.39	NetMHCIIpan	NA	NA	NA	DPA1*01:05	DPA1	DPA1*01	NA	NA
DPCPIHFYSKWYIRV	ORF8	Non-structural protein 8	35	10102	DPA1*01:05-DPB1*76:01	II	78.184	26.86	NetMHCIIpan	NA	NA	NA	DPA1*01:05	DPA1	DPA1*01	NA	NA
DPCPIHFYSKWYIRV	ORF8	Non-structural protein 8	35	10102	DPA1*01:05-DPB1*77:01	II	82.984	36.46	NetMHCIIpan	NA	NA	NA	DPA1*01:05	DPA1	DPA1*01	NA	NA
DPCPIHFYSKWYIRV	ORF8	Non-structural protein 8	35	10102	DPA1*01:05-DPB1*78:01	II	78.184	26.86	NetMHCIIpan	NA	NA	NA	DPA1*01:05	DPA1	DPA1*01	NA	NA
DPCPIHFYSKWYIRV	ORF8	Non-structural protein 8	35	10102	DPA1*01:05-DPB1*79:01	II	91.649	53.79	NetMHCIIpan	NA	NA	NA	DPA1*01:05	DPA1	DPA1*01	NA	NA
DPCPIHFYSKWYIRV	ORF8	Non-structural protein 8	35	10102	DPA1*01:05-DPB1*80:01	II	82.984	36.46	NetMHCIIpan	NA	NA	NA	DPA1*01:05	DPA1	DPA1*01	NA	NA
DPCPIHFYSKWYIRV	ORF8	Non-structural protein 8	35	10102	DPA1*01:05-DPB1*81:01	II	92.714	55.92	NetMHCIIpan	NA	NA	NA	DPA1*01:05	DPA1	DPA1*01	NA	NA
DPCPIHFYSKWYIRV	ORF8	Non-structural protein 8	35	10102	DPA1*01:05-DPB1*82:01	II	82.984	36.46	NetMHCIIpan	NA	NA	NA	DPA1*01:05	DPA1	DPA1*01	NA	NA
DPCPIHFYSKWYIRV	ORF8	Non-structural protein 8	35	10102	DPA1*01:05-DPB1*83:01	II	83.679	37.85	NetMHCIIpan	NA	NA	NA	DPA1*01:05	DPA1	DPA1*01	NA	NA
DPCPIHFYSKWYIRV	ORF8	Non-structural protein 8	35	10102	DPA1*01:05-DPB1*86:01	II	92.499	55.49	NetMHCIIpan	NA	NA	NA	DPA1*01:05	DPA1	DPA1*01	NA	NA
DPCPIHFYSKWYIRV	ORF8	Non-structural protein 8	35	10102	DPA1*01:05-DPB1*87:01	II	99.334	69.16	NetMHCIIpan	NA	NA	NA	DPA1*01:05	DPA1	DPA1*01	NA	NA
DPCPIHFYSKWYIRV	ORF8	Non-structural protein 8	35	10102	DPA1*01:05-DPB1*88:01	II	107.004	84.5	NetMHCIIpan	NA	NA	NA	DPA1*01:05	DPA1	DPA1*01	NA	NA
DPCPIHFYSKWYIRV	ORF8	Non-structural protein 8	35	10102	DPA1*01:05-DPB1*89:01	II	107.684	85.86	NetMHCIIpan	NA	NA	NA	DPA1*01:05	DPA1	DPA1*01	NA	NA
DPCPIHFYSKWYIRV	ORF8	Non-structural protein 8	35	10102	DPA1*01:05-DPB1*90:01	II	83.679	37.85	NetMHCIIpan	NA	NA	NA	DPA1*01:05	DPA1	DPA1*01	NA	NA
DPCPIHFYSKWYIRV	ORF8	Non-structural protein 8	35	10102	DPA1*01:05-DPB1*91:01	II	88.409	47.31	NetMHCIIpan	NA	NA	NA	DPA1*01:05	DPA1	DPA1*01	NA	NA
DPCPIHFYSKWYIRV	ORF8	Non-structural protein 8	35	10102	DPA1*01:05-DPB1*92:01	II	78.184	26.86	NetMHCIIpan	NA	NA	NA	DPA1*01:05	DPA1	DPA1*01	NA	NA
DPCPIHFYSKWYIRV	ORF8	Non-structural protein 8	35	10102	DPA1*01:05-DPB1*93:01	II	149.969	129.508	MHCnuggetsII	NA	NA	NA	DPA1*01:05	DPA1	DPA1*01	NA	NA
DPCPIHFYSKWYIRV	ORF8	Non-structural protein 8	35	10102	DPA1*01:05-DPB1*94:01	II	82.984	36.46	NetMHCIIpan	NA	NA	NA	DPA1*01:05	DPA1	DPA1*01	NA	NA
DPCPIHFYSKWYIRV	ORF8	Non-structural protein 8	35	10102	DPA1*01:05-DPB1*95:01	II	84.994	40.48	NetMHCIIpan	NA	NA	NA	DPA1*01:05	DPA1	DPA1*01	NA	NA
DPCPIHFYSKWYIRV	ORF8	Non-structural protein 8	35	10102	DPA1*01:05-DPB1*96:01	II	97.874	66.24	NetMHCIIpan	NA	NA	NA	DPA1*01:05	DPA1	DPA1*01	NA	NA
DPCPIHFYSKWYIRV	ORF8	Non-structural protein 8	35	10102	DPA1*01:05-DPB1*98:01	II	115.864	102.22	NetMHCIIpan	NA	NA	NA	DPA1*01:05	DPA1	DPA1*01	NA	NA
DPCPIHFYSKWYIRV	ORF8	Non-structural protein 8	35	10102	DPA1*01:05-DPB1*99:01	II	93.974	58.44	NetMHCIIpan	NA	NA	NA	DPA1*01:05	DPA1	DPA1*01	NA	NA
DPCPIHFYSKWYIRV	ORF8	Non-structural protein 8	35	10102	DPA1*01:06	II	129.508	129.508	MHCnuggetsII	NA	NA	NA	DPA1*01:06	DPA1	DPA1*01	NA	NA
DPCPIHFYSKWYIRV	ORF8	Non-structural protein 8	35	10102	DPA1*01:06-DPB1*01:01	II	284.084	69.12	NetMHCIIpan	NA	NA	NA	DPA1*01:06	DPA1	DPA1*01	NA	NA
DPCPIHFYSKWYIRV	ORF8	Non-structural protein 8	35	10102	DPA1*01:06-DPB1*02:01	II	116.279	103.05	NetMHCIIpan	NA	NA	NA	DPA1*01:06	DPA1	DPA1*01	NA	NA
DPCPIHFYSKWYIRV	ORF8	Non-structural protein 8	35	10102	DPA1*01:06-DPB1*04:01	II	95.455	80.8908	MHCnuggetsII	NA	NA	NA	DPA1*01:06	DPA1	DPA1*01	NA	NA
DPCPIHFYSKWYIRV	ORF8	Non-structural protein 8	35	10102	DPA1*01:06-DPB1*04:02	II	110.082	59.93	NetMHCIIpan	NA	NA	NA	DPA1*01:06	DPA1	DPA1*01	NA	NA
DPCPIHFYSKWYIRV	ORF8	Non-structural protein 8	35	10102	DPA1*01:06-DPB1*06:01	II	124.084	118.66	NetMHCIIpan	NA	NA	NA	DPA1*01:06	DPA1	DPA1*01	NA	NA
DPCPIHFYSKWYIRV	ORF8	Non-structural protein 8	35	10102	DPA1*01:06-DPB1*100:01	II	140.579	129.508	MHCnuggetsII	NA	NA	NA	DPA1*01:06	DPA1	DPA1*01	NA	NA
DPCPIHFYSKWYIRV	ORF8	Non-structural protein 8	35	10102	DPA1*01:06-DPB1*105:01	II	94.719	59.93	NetMHCIIpan	NA	NA	NA	DPA1*01:06	DPA1	DPA1*01	NA	NA
DPCPIHFYSKWYIRV	ORF8	Non-structural protein 8	35	10102	DPA1*01:06-DPB1*108:01	II	77.294	25.08	NetMHCIIpan	NA	NA	NA	DPA1*01:06	DPA1	DPA1*01	NA	NA
DPCPIHFYSKWYIRV	ORF8	Non-structural protein 8	35	10102	DPA1*01:06-DPB1*109:01	II	112.764	96.02	NetMHCIIpan	NA	NA	NA	DPA1*01:06	DPA1	DPA1*01	NA	NA
DPCPIHFYSKWYIRV	ORF8	Non-structural protein 8	35	10102	DPA1*01:06-DPB1*10:01	II	144.394	129.508	MHCnuggetsII	NA	NA	NA	DPA1*01:06	DPA1	DPA1*01	NA	NA
DPCPIHFYSKWYIRV	ORF8	Non-structural protein 8	35	10102	DPA1*01:06-DPB1*112:01	II	119.764	110.02	NetMHCIIpan	NA	NA	NA	DPA1*01:06	DPA1	DPA1*01	NA	NA
DPCPIHFYSKWYIRV	ORF8	Non-structural protein 8	35	10102	DPA1*01:06-DPB1*113:01	II	112.764	96.02	NetMHCIIpan	NA	NA	NA	DPA1*01:06	DPA1	DPA1*01	NA	NA
DPCPIHFYSKWYIRV	ORF8	Non-structural protein 8	35	10102	DPA1*01:06-DPB1*114:01	II	111.364	93.22	NetMHCIIpan	NA	NA	NA	DPA1*01:06	DPA1	DPA1*01	NA	NA
DPCPIHFYSKWYIRV	ORF8	Non-structural protein 8	35	10102	DPA1*01:06-DPB1*115:01	II	116.279	103.05	NetMHCIIpan	NA	NA	NA	DPA1*01:06	DPA1	DPA1*01	NA	NA
DPCPIHFYSKWYIRV	ORF8	Non-structural protein 8	35	10102	DPA1*01:06-DPB1*116:01	II	94.719	59.93	NetMHCIIpan	NA	NA	NA	DPA1*01:06	DPA1	DPA1*01	NA	NA
DPCPIHFYSKWYIRV	ORF8	Non-structural protein 8	35	10102	DPA1*01:06-DPB1*118:01	II	99.314	69.12	NetMHCIIpan	NA	NA	NA	DPA1*01:06	DPA1	DPA1*01	NA	NA
DPCPIHFYSKWYIRV	ORF8	Non-structural protein 8	35	10102	DPA1*01:06-DPB1*121:01	II	119.764	110.02	NetMHCIIpan	NA	NA	NA	DPA1*01:06	DPA1	DPA1*01	NA	NA
DPCPIHFYSKWYIRV	ORF8	Non-structural protein 8	35	10102	DPA1*01:06-DPB1*122:01	II	85.454	41.4	NetMHCIIpan	NA	NA	NA	DPA1*01:06	DPA1	DPA1*01	NA	NA
DPCPIHFYSKWYIRV	ORF8	Non-structural protein 8	35	10102	DPA1*01:06-DPB1*123:01	II	116.279	103.05	NetMHCIIpan	NA	NA	NA	DPA1*01:06	DPA1	DPA1*01	NA	NA
DPCPIHFYSKWYIRV	ORF8	Non-structural protein 8	35	10102	DPA1*01:06-DPB1*125:01	II	139.779	129.508	MHCnuggetsII	NA	NA	NA	DPA1*01:06	DPA1	DPA1*01	NA	NA
DPCPIHFYSKWYIRV	ORF8	Non-structural protein 8	35	10102	DPA1*01:06-DPB1*126:01	II	119.764	110.02	NetMHCIIpan	NA	NA	NA	DPA1*01:06	DPA1	DPA1*01	NA	NA
DPCPIHFYSKWYIRV	ORF8	Non-structural protein 8	35	10102	DPA1*01:06-DPB1*127:01	II	87.364	45.22	NetMHCIIpan	NA	NA	NA	DPA1*01:06	DPA1	DPA1*01	NA	NA
DPCPIHFYSKWYIRV	ORF8	Non-structural protein 8	35	10102	DPA1*01:06-DPB1*128:01	II	119.764	110.02	NetMHCIIpan	NA	NA	NA	DPA1*01:06	DPA1	DPA1*01	NA	NA
DPCPIHFYSKWYIRV	ORF8	Non-structural protein 8	35	10102	DPA1*01:06-DPB1*129:01	II	95.659	61.81	NetMHCIIpan	NA	NA	NA	DPA1*01:06	DPA1	DPA1*01	NA	NA
DPCPIHFYSKWYIRV	ORF8	Non-structural protein 8	35	10102	DPA1*01:06-DPB1*130:01	II	103.209	76.91	NetMHCIIpan	NA	NA	NA	DPA1*01:06	DPA1	DPA1*01	NA	NA
DPCPIHFYSKWYIRV	ORF8	Non-structural protein 8	35	10102	DPA1*01:06-DPB1*132:01	II	110.634	91.76	NetMHCIIpan	NA	NA	NA	DPA1*01:06	DPA1	DPA1*01	NA	NA
DPCPIHFYSKWYIRV	ORF8	Non-structural protein 8	35	10102	DPA1*01:06-DPB1*134:01	II	119.764	110.02	NetMHCIIpan	NA	NA	NA	DPA1*01:06	DPA1	DPA1*01	NA	NA
DPCPIHFYSKWYIRV	ORF8	Non-structural protein 8	35	10102	DPA1*01:06-DPB1*14:01	II	24.523	8.38564	MHCnuggetsII	NA	NA	NA	DPA1*01:06	DPA1	DPA1*01	NA	NA
DPCPIHFYSKWYIRV	ORF8	Non-structural protein 8	35	10102	DPA1*01:06-DPB1*18:01	II	75.199	20.89	NetMHCIIpan	NA	NA	NA	DPA1*01:06	DPA1	DPA1*01	NA	NA
DPCPIHFYSKWYIRV	ORF8	Non-structural protein 8	35	10102	DPA1*01:06-DPB1*20:01	II	103.209	76.91	NetMHCIIpan	NA	NA	NA	DPA1*01:06	DPA1	DPA1*01	NA	NA
DPCPIHFYSKWYIRV	ORF8	Non-structural protein 8	35	10102	DPA1*01:06-DPB1*22:01	II	129.508	129.508	MHCnuggetsII	NA	NA	NA	DPA1*01:06	DPA1	DPA1*01	NA	NA
DPCPIHFYSKWYIRV	ORF8	Non-structural protein 8	35	10102	DPA1*01:06-DPB1*23:01	II	119.764	110.02	NetMHCIIpan	NA	NA	NA	DPA1*01:06	DPA1	DPA1*01	NA	NA
DPCPIHFYSKWYIRV	ORF8	Non-structural protein 8	35	10102	DPA1*01:06-DPB1*24:01	II	140.579	129.508	MHCnuggetsII	NA	NA	NA	DPA1*01:06	DPA1	DPA1*01	NA	NA
DPCPIHFYSKWYIRV	ORF8	Non-structural protein 8	35	10102	DPA1*01:06-DPB1*26:01	II	139.779	129.508	MHCnuggetsII	NA	NA	NA	DPA1*01:06	DPA1	DPA1*01	NA	NA
DPCPIHFYSKWYIRV	ORF8	Non-structural protein 8	35	10102	DPA1*01:06-DPB1*28:01	II	71.549	13.59	NetMHCIIpan	NA	NA	NA	DPA1*01:06	DPA1	DPA1*01	NA	NA
DPCPIHFYSKWYIRV	ORF8	Non-structural protein 8	35	10102	DPA1*01:06-DPB1*31:01	II	110.344	91.18	NetMHCIIpan	NA	NA	NA	DPA1*01:06	DPA1	DPA1*01	NA	NA
DPCPIHFYSKWYIRV	ORF8	Non-structural protein 8	35	10102	DPA1*01:06-DPB1*32:01	II	116.279	103.05	NetMHCIIpan	NA	NA	NA	DPA1*01:06	DPA1	DPA1*01	NA	NA
DPCPIHFYSKWYIRV	ORF8	Non-structural protein 8	35	10102	DPA1*01:06-DPB1*33:01	II	163.969	129.508	MHCnuggetsII	NA	NA	NA	DPA1*01:06	DPA1	DPA1*01	NA	NA
DPCPIHFYSKWYIRV	ORF8	Non-structural protein 8	35	10102	DPA1*01:06-DPB1*35:01	II	110.634	91.76	NetMHCIIpan	NA	NA	NA	DPA1*01:06	DPA1	DPA1*01	NA	NA
DPCPIHFYSKWYIRV	ORF8	Non-structural protein 8	35	10102	DPA1*01:06-DPB1*37:01	II	144.394	129.508	MHCnuggetsII	NA	NA	NA	DPA1*01:06	DPA1	DPA1*01	NA	NA
DPCPIHFYSKWYIRV	ORF8	Non-structural protein 8	35	10102	DPA1*01:06-DPB1*39:01	II	119.764	110.02	NetMHCIIpan	NA	NA	NA	DPA1*01:06	DPA1	DPA1*01	NA	NA
DPCPIHFYSKWYIRV	ORF8	Non-structural protein 8	35	10102	DPA1*01:06-DPB1*40:01	II	89.999	50.49	NetMHCIIpan	NA	NA	NA	DPA1*01:06	DPA1	DPA1*01	NA	NA
DPCPIHFYSKWYIRV	ORF8	Non-structural protein 8	35	10102	DPA1*01:06-DPB1*41:01	II	106.589	83.67	NetMHCIIpan	NA	NA	NA	DPA1*01:06	DPA1	DPA1*01	NA	NA
DPCPIHFYSKWYIRV	ORF8	Non-structural protein 8	35	10102	DPA1*01:06-DPB1*46:01	II	116.279	103.05	NetMHCIIpan	NA	NA	NA	DPA1*01:06	DPA1	DPA1*01	NA	NA
DPCPIHFYSKWYIRV	ORF8	Non-structural protein 8	35	10102	DPA1*01:06-DPB1*48:01	II	116.279	103.05	NetMHCIIpan	NA	NA	NA	DPA1*01:06	DPA1	DPA1*01	NA	NA
DPCPIHFYSKWYIRV	ORF8	Non-structural protein 8	35	10102	DPA1*01:06-DPB1*49:01	II	94.719	59.93	NetMHCIIpan	NA	NA	NA	DPA1*01:06	DPA1	DPA1*01	NA	NA
DPCPIHFYSKWYIRV	ORF8	Non-structural protein 8	35	10102	DPA1*01:06-DPB1*50:01	II	73.344	17.18	NetMHCIIpan	NA	NA	NA	DPA1*01:06	DPA1	DPA1*01	NA	NA
DPCPIHFYSKWYIRV	ORF8	Non-structural protein 8	35	10102	DPA1*01:06-DPB1*51:01	II	94.719	59.93	NetMHCIIpan	NA	NA	NA	DPA1*01:06	DPA1	DPA1*01	NA	NA
DPCPIHFYSKWYIRV	ORF8	Non-structural protein 8	35	10102	DPA1*01:06-DPB1*52:01	II	91.834	54.16	NetMHCIIpan	NA	NA	NA	DPA1*01:06	DPA1	DPA1*01	NA	NA
DPCPIHFYSKWYIRV	ORF8	Non-structural protein 8	35	10102	DPA1*01:06-DPB1*53:01	II	82.204	34.9	NetMHCIIpan	NA	NA	NA	DPA1*01:06	DPA1	DPA1*01	NA	NA
DPCPIHFYSKWYIRV	ORF8	Non-structural protein 8	35	10102	DPA1*01:06-DPB1*56:01	II	91.834	54.16	NetMHCIIpan	NA	NA	NA	DPA1*01:06	DPA1	DPA1*01	NA	NA
DPCPIHFYSKWYIRV	ORF8	Non-structural protein 8	35	10102	DPA1*01:06-DPB1*59:01	II	77.294	25.08	NetMHCIIpan	NA	NA	NA	DPA1*01:06	DPA1	DPA1*01	NA	NA
DPCPIHFYSKWYIRV	ORF8	Non-structural protein 8	35	10102	DPA1*01:06-DPB1*60:01	II	76.754	24	NetMHCIIpan	NA	NA	NA	DPA1*01:06	DPA1	DPA1*01	NA	NA
DPCPIHFYSKWYIRV	ORF8	Non-structural protein 8	35	10102	DPA1*01:06-DPB1*62:01	II	89.999	50.49	NetMHCIIpan	NA	NA	NA	DPA1*01:06	DPA1	DPA1*01	NA	NA
DPCPIHFYSKWYIRV	ORF8	Non-structural protein 8	35	10102	DPA1*01:06-DPB1*65:01	II	132.719	129.508	MHCnuggetsII	NA	NA	NA	DPA1*01:06	DPA1	DPA1*01	NA	NA
DPCPIHFYSKWYIRV	ORF8	Non-structural protein 8	35	10102	DPA1*01:06-DPB1*66:01	II	117.099	104.69	NetMHCIIpan	NA	NA	NA	DPA1*01:06	DPA1	DPA1*01	NA	NA
DPCPIHFYSKWYIRV	ORF8	Non-structural protein 8	35	10102	DPA1*01:06-DPB1*67:01	II	91.834	54.16	NetMHCIIpan	NA	NA	NA	DPA1*01:06	DPA1	DPA1*01	NA	NA
DPCPIHFYSKWYIRV	ORF8	Non-structural protein 8	35	10102	DPA1*01:06-DPB1*68:01	II	103.449	77.39	NetMHCIIpan	NA	NA	NA	DPA1*01:06	DPA1	DPA1*01	NA	NA
DPCPIHFYSKWYIRV	ORF8	Non-structural protein 8	35	10102	DPA1*01:06-DPB1*69:01	II	101.959	74.41	NetMHCIIpan	NA	NA	NA	DPA1*01:06	DPA1	DPA1*01	NA	NA
DPCPIHFYSKWYIRV	ORF8	Non-structural protein 8	35	10102	DPA1*01:06-DPB1*71:01	II	163.969	129.508	MHCnuggetsII	NA	NA	NA	DPA1*01:06	DPA1	DPA1*01	NA	NA
DPCPIHFYSKWYIRV	ORF8	Non-structural protein 8	35	10102	DPA1*01:06-DPB1*72:01	II	80.314	31.12	NetMHCIIpan	NA	NA	NA	DPA1*01:06	DPA1	DPA1*01	NA	NA
DPCPIHFYSKWYIRV	ORF8	Non-structural protein 8	35	10102	DPA1*01:06-DPB1*73:01	II	71.744	13.98	NetMHCIIpan	NA	NA	NA	DPA1*01:06	DPA1	DPA1*01	NA	NA
DPCPIHFYSKWYIRV	ORF8	Non-structural protein 8	35	10102	DPA1*01:06-DPB1*75:01	II	79.364	29.22	NetMHCIIpan	NA	NA	NA	DPA1*01:06	DPA1	DPA1*01	NA	NA
DPCPIHFYSKWYIRV	ORF8	Non-structural protein 8	35	10102	DPA1*01:06-DPB1*77:01	II	94.719	59.93	NetMHCIIpan	NA	NA	NA	DPA1*01:06	DPA1	DPA1*01	NA	NA
DPCPIHFYSKWYIRV	ORF8	Non-structural protein 8	35	10102	DPA1*01:06-DPB1*79:01	II	110.634	91.76	NetMHCIIpan	NA	NA	NA	DPA1*01:06	DPA1	DPA1*01	NA	NA
DPCPIHFYSKWYIRV	ORF8	Non-structural protein 8	35	10102	DPA1*01:06-DPB1*80:01	II	94.719	59.93	NetMHCIIpan	NA	NA	NA	DPA1*01:06	DPA1	DPA1*01	NA	NA
DPCPIHFYSKWYIRV	ORF8	Non-structural protein 8	35	10102	DPA1*01:06-DPB1*81:01	II	116.279	103.05	NetMHCIIpan	NA	NA	NA	DPA1*01:06	DPA1	DPA1*01	NA	NA
DPCPIHFYSKWYIRV	ORF8	Non-structural protein 8	35	10102	DPA1*01:06-DPB1*82:01	II	94.719	59.93	NetMHCIIpan	NA	NA	NA	DPA1*01:06	DPA1	DPA1*01	NA	NA
DPCPIHFYSKWYIRV	ORF8	Non-structural protein 8	35	10102	DPA1*01:06-DPB1*83:01	II	95.734	61.96	NetMHCIIpan	NA	NA	NA	DPA1*01:06	DPA1	DPA1*01	NA	NA
DPCPIHFYSKWYIRV	ORF8	Non-structural protein 8	35	10102	DPA1*01:06-DPB1*84:01	II	168.144	129.508	MHCnuggetsII	NA	NA	NA	DPA1*01:06	DPA1	DPA1*01	NA	NA
DPCPIHFYSKWYIRV	ORF8	Non-structural protein 8	35	10102	DPA1*01:06-DPB1*86:01	II	112.764	96.02	NetMHCIIpan	NA	NA	NA	DPA1*01:06	DPA1	DPA1*01	NA	NA
DPCPIHFYSKWYIRV	ORF8	Non-structural protein 8	35	10102	DPA1*01:06-DPB1*87:01	II	120.474	111.44	NetMHCIIpan	NA	NA	NA	DPA1*01:06	DPA1	DPA1*01	NA	NA
DPCPIHFYSKWYIRV	ORF8	Non-structural protein 8	35	10102	DPA1*01:06-DPB1*88:01	II	144.394	129.508	MHCnuggetsII	NA	NA	NA	DPA1*01:06	DPA1	DPA1*01	NA	NA
DPCPIHFYSKWYIRV	ORF8	Non-structural protein 8	35	10102	DPA1*01:06-DPB1*89:01	II	137.499	129.508	MHCnuggetsII	NA	NA	NA	DPA1*01:06	DPA1	DPA1*01	NA	NA
DPCPIHFYSKWYIRV	ORF8	Non-structural protein 8	35	10102	DPA1*01:06-DPB1*90:01	II	99.314	69.12	NetMHCIIpan	NA	NA	NA	DPA1*01:06	DPA1	DPA1*01	NA	NA
DPCPIHFYSKWYIRV	ORF8	Non-structural protein 8	35	10102	DPA1*01:06-DPB1*91:01	II	103.209	76.91	NetMHCIIpan	NA	NA	NA	DPA1*01:06	DPA1	DPA1*01	NA	NA
DPCPIHFYSKWYIRV	ORF8	Non-structural protein 8	35	10102	DPA1*01:06-DPB1*94:01	II	94.719	59.93	NetMHCIIpan	NA	NA	NA	DPA1*01:06	DPA1	DPA1*01	NA	NA
DPCPIHFYSKWYIRV	ORF8	Non-structural protein 8	35	10102	DPA1*01:06-DPB1*95:01	II	98.494	67.48	NetMHCIIpan	NA	NA	NA	DPA1*01:06	DPA1	DPA1*01	NA	NA
DPCPIHFYSKWYIRV	ORF8	Non-structural protein 8	35	10102	DPA1*01:06-DPB1*96:01	II	119.764	110.02	NetMHCIIpan	NA	NA	NA	DPA1*01:06	DPA1	DPA1*01	NA	NA
DPCPIHFYSKWYIRV	ORF8	Non-structural protein 8	35	10102	DPA1*01:06-DPB1*98:01	II	150.984	129.508	MHCnuggetsII	NA	NA	NA	DPA1*01:06	DPA1	DPA1*01	NA	NA
DPCPIHFYSKWYIRV	ORF8	Non-structural protein 8	35	10102	DPA1*01:07	II	129.508	129.508	MHCnuggetsII	NA	NA	NA	DPA1*01:07	DPA1	DPA1*01	NA	NA
DPCPIHFYSKWYIRV	ORF8	Non-structural protein 8	35	10102	DPA1*01:07-DPB1*02:01	II	92.714	55.92	NetMHCIIpan	NA	NA	NA	DPA1*01:07	DPA1	DPA1*01	NA	NA
DPCPIHFYSKWYIRV	ORF8	Non-structural protein 8	35	10102	DPA1*01:07-DPB1*02:02	II	149.809	129.508	MHCnuggetsII	NA	NA	NA	DPA1*01:07	DPA1	DPA1*01	NA	NA
DPCPIHFYSKWYIRV	ORF8	Non-structural protein 8	35	10102	DPA1*01:07-DPB1*03:01	II	78.184	26.86	NetMHCIIpan	NA	NA	NA	DPA1*01:07	DPA1	DPA1*01	NA	NA
DPCPIHFYSKWYIRV	ORF8	Non-structural protein 8	35	10102	DPA1*01:07-DPB1*04:01	II	73.565	66.24	NetMHCIIpan	NA	NA	NA	DPA1*01:07	DPA1	DPA1*01	NA	NA
DPCPIHFYSKWYIRV	ORF8	Non-structural protein 8	35	10102	DPA1*01:07-DPB1*04:02	II	98.347	36.46	NetMHCIIpan	NA	NA	NA	DPA1*01:07	DPA1	DPA1*01	NA	NA
DPCPIHFYSKWYIRV	ORF8	Non-structural protein 8	35	10102	DPA1*01:07-DPB1*06:01	II	98.739	67.97	NetMHCIIpan	NA	NA	NA	DPA1*01:07	DPA1	DPA1*01	NA	NA
DPCPIHFYSKWYIRV	ORF8	Non-structural protein 8	35	10102	DPA1*01:07-DPB1*08:01	II	104.534	79.56	NetMHCIIpan	NA	NA	NA	DPA1*01:07	DPA1	DPA1*01	NA	NA
DPCPIHFYSKWYIRV	ORF8	Non-structural protein 8	35	10102	DPA1*01:07-DPB1*09:01	II	109.804	90.1	NetMHCIIpan	NA	NA	NA	DPA1*01:07	DPA1	DPA1*01	NA	NA
DPCPIHFYSKWYIRV	ORF8	Non-structural protein 8	35	10102	DPA1*01:07-DPB1*100:01	II	114.669	99.83	NetMHCIIpan	NA	NA	NA	DPA1*01:07	DPA1	DPA1*01	NA	NA
DPCPIHFYSKWYIRV	ORF8	Non-structural protein 8	35	10102	DPA1*01:07-DPB1*101:01	II	149.809	129.508	MHCnuggetsII	NA	NA	NA	DPA1*01:07	DPA1	DPA1*01	NA	NA
DPCPIHFYSKWYIRV	ORF8	Non-structural protein 8	35	10102	DPA1*01:07-DPB1*102:01	II	86.279	43.05	NetMHCIIpan	NA	NA	NA	DPA1*01:07	DPA1	DPA1*01	NA	NA
DPCPIHFYSKWYIRV	ORF8	Non-structural protein 8	35	10102	DPA1*01:07-DPB1*104:01	II	78.184	26.86	NetMHCIIpan	NA	NA	NA	DPA1*01:07	DPA1	DPA1*01	NA	NA
DPCPIHFYSKWYIRV	ORF8	Non-structural protein 8	35	10102	DPA1*01:07-DPB1*105:01	II	82.984	36.46	NetMHCIIpan	NA	NA	NA	DPA1*01:07	DPA1	DPA1*01	NA	NA
DPCPIHFYSKWYIRV	ORF8	Non-structural protein 8	35	10102	DPA1*01:07-DPB1*108:01	II	73.204	16.9	NetMHCIIpan	NA	NA	NA	DPA1*01:07	DPA1	DPA1*01	NA	NA
DPCPIHFYSKWYIRV	ORF8	Non-structural protein 8	35	10102	DPA1*01:07-DPB1*109:01	II	92.499	55.49	NetMHCIIpan	NA	NA	NA	DPA1*01:07	DPA1	DPA1*01	NA	NA
DPCPIHFYSKWYIRV	ORF8	Non-structural protein 8	35	10102	DPA1*01:07-DPB1*10:01	II	107.004	84.5	NetMHCIIpan	NA	NA	NA	DPA1*01:07	DPA1	DPA1*01	NA	NA
DPCPIHFYSKWYIRV	ORF8	Non-structural protein 8	35	10102	DPA1*01:07-DPB1*111:01	II	78.184	26.86	NetMHCIIpan	NA	NA	NA	DPA1*01:07	DPA1	DPA1*01	NA	NA
DPCPIHFYSKWYIRV	ORF8	Non-structural protein 8	35	10102	DPA1*01:07-DPB1*112:01	II	97.874	66.24	NetMHCIIpan	NA	NA	NA	DPA1*01:07	DPA1	DPA1*01	NA	NA
DPCPIHFYSKWYIRV	ORF8	Non-structural protein 8	35	10102	DPA1*01:07-DPB1*113:01	II	92.499	55.49	NetMHCIIpan	NA	NA	NA	DPA1*01:07	DPA1	DPA1*01	NA	NA
DPCPIHFYSKWYIRV	ORF8	Non-structural protein 8	35	10102	DPA1*01:07-DPB1*114:01	II	92.834	56.16	NetMHCIIpan	NA	NA	NA	DPA1*01:07	DPA1	DPA1*01	NA	NA
DPCPIHFYSKWYIRV	ORF8	Non-structural protein 8	35	10102	DPA1*01:07-DPB1*115:01	II	92.714	55.92	NetMHCIIpan	NA	NA	NA	DPA1*01:07	DPA1	DPA1*01	NA	NA
DPCPIHFYSKWYIRV	ORF8	Non-structural protein 8	35	10102	DPA1*01:07-DPB1*116:01	II	82.984	36.46	NetMHCIIpan	NA	NA	NA	DPA1*01:07	DPA1	DPA1*01	NA	NA
DPCPIHFYSKWYIRV	ORF8	Non-structural protein 8	35	10102	DPA1*01:07-DPB1*117:01	II	119.904	110.3	NetMHCIIpan	NA	NA	NA	DPA1*01:07	DPA1	DPA1*01	NA	NA
DPCPIHFYSKWYIRV	ORF8	Non-structural protein 8	35	10102	DPA1*01:07-DPB1*118:01	II	83.679	37.85	NetMHCIIpan	NA	NA	NA	DPA1*01:07	DPA1	DPA1*01	NA	NA
DPCPIHFYSKWYIRV	ORF8	Non-structural protein 8	35	10102	DPA1*01:07-DPB1*11:01	II	97.284	65.06	NetMHCIIpan	NA	NA	NA	DPA1*01:07	DPA1	DPA1*01	NA	NA
DPCPIHFYSKWYIRV	ORF8	Non-structural protein 8	35	10102	DPA1*01:07-DPB1*121:01	II	97.874	66.24	NetMHCIIpan	NA	NA	NA	DPA1*01:07	DPA1	DPA1*01	NA	NA
DPCPIHFYSKWYIRV	ORF8	Non-structural protein 8	35	10102	DPA1*01:07-DPB1*122:01	II	76.249	22.99	NetMHCIIpan	NA	NA	NA	DPA1*01:07	DPA1	DPA1*01	NA	NA
DPCPIHFYSKWYIRV	ORF8	Non-structural protein 8	35	10102	DPA1*01:07-DPB1*123:01	II	92.714	55.92	NetMHCIIpan	NA	NA	NA	DPA1*01:07	DPA1	DPA1*01	NA	NA
DPCPIHFYSKWYIRV	ORF8	Non-structural protein 8	35	10102	DPA1*01:07-DPB1*124:01	II	78.184	26.86	NetMHCIIpan	NA	NA	NA	DPA1*01:07	DPA1	DPA1*01	NA	NA
DPCPIHFYSKWYIRV	ORF8	Non-structural protein 8	35	10102	DPA1*01:07-DPB1*125:01	II	106.614	83.72	NetMHCIIpan	NA	NA	NA	DPA1*01:07	DPA1	DPA1*01	NA	NA
DPCPIHFYSKWYIRV	ORF8	Non-structural protein 8	35	10102	DPA1*01:07-DPB1*126:01	II	97.874	66.24	NetMHCIIpan	NA	NA	NA	DPA1*01:07	DPA1	DPA1*01	NA	NA
DPCPIHFYSKWYIRV	ORF8	Non-structural protein 8	35	10102	DPA1*01:07-DPB1*127:01	II	77.694	25.88	NetMHCIIpan	NA	NA	NA	DPA1*01:07	DPA1	DPA1*01	NA	NA
DPCPIHFYSKWYIRV	ORF8	Non-structural protein 8	35	10102	DPA1*01:07-DPB1*128:01	II	97.874	66.24	NetMHCIIpan	NA	NA	NA	DPA1*01:07	DPA1	DPA1*01	NA	NA
DPCPIHFYSKWYIRV	ORF8	Non-structural protein 8	35	10102	DPA1*01:07-DPB1*129:01	II	84.109	38.71	NetMHCIIpan	NA	NA	NA	DPA1*01:07	DPA1	DPA1*01	NA	NA
DPCPIHFYSKWYIRV	ORF8	Non-structural protein 8	35	10102	DPA1*01:07-DPB1*130:01	II	88.409	47.31	NetMHCIIpan	NA	NA	NA	DPA1*01:07	DPA1	DPA1*01	NA	NA
DPCPIHFYSKWYIRV	ORF8	Non-structural protein 8	35	10102	DPA1*01:07-DPB1*131:01	II	149.969	129.508	MHCnuggetsII	NA	NA	NA	DPA1*01:07	DPA1	DPA1*01	NA	NA
DPCPIHFYSKWYIRV	ORF8	Non-structural protein 8	35	10102	DPA1*01:07-DPB1*132:01	II	91.649	53.79	NetMHCIIpan	NA	NA	NA	DPA1*01:07	DPA1	DPA1*01	NA	NA
DPCPIHFYSKWYIRV	ORF8	Non-structural protein 8	35	10102	DPA1*01:07-DPB1*134:01	II	97.874	66.24	NetMHCIIpan	NA	NA	NA	DPA1*01:07	DPA1	DPA1*01	NA	NA
DPCPIHFYSKWYIRV	ORF8	Non-structural protein 8	35	10102	DPA1*01:07-DPB1*14:01	II	16.403	8.38564	MHCnuggetsII	NA	NA	NA	DPA1*01:07	DPA1	DPA1*01	NA	NA
DPCPIHFYSKWYIRV	ORF8	Non-structural protein 8	35	10102	DPA1*01:07-DPB1*16:01	II	148.844	129.508	MHCnuggetsII	NA	NA	NA	DPA1*01:07	DPA1	DPA1*01	NA	NA
DPCPIHFYSKWYIRV	ORF8	Non-structural protein 8	35	10102	DPA1*01:07-DPB1*17:01	II	149.969	129.508	MHCnuggetsII	NA	NA	NA	DPA1*01:07	DPA1	DPA1*01	NA	NA
DPCPIHFYSKWYIRV	ORF8	Non-structural protein 8	35	10102	DPA1*01:07-DPB1*18:01	II	71.314	13.12	NetMHCIIpan	NA	NA	NA	DPA1*01:07	DPA1	DPA1*01	NA	NA
DPCPIHFYSKWYIRV	ORF8	Non-structural protein 8	35	10102	DPA1*01:07-DPB1*20:01	II	88.409	47.31	NetMHCIIpan	NA	NA	NA	DPA1*01:07	DPA1	DPA1*01	NA	NA
DPCPIHFYSKWYIRV	ORF8	Non-structural protein 8	35	10102	DPA1*01:07-DPB1*23:01	II	97.874	66.24	NetMHCIIpan	NA	NA	NA	DPA1*01:07	DPA1	DPA1*01	NA	NA
DPCPIHFYSKWYIRV	ORF8	Non-structural protein 8	35	10102	DPA1*01:07-DPB1*24:01	II	114.669	99.83	NetMHCIIpan	NA	NA	NA	DPA1*01:07	DPA1	DPA1*01	NA	NA
DPCPIHFYSKWYIRV	ORF8	Non-structural protein 8	35	10102	DPA1*01:07-DPB1*25:01	II	78.184	26.86	NetMHCIIpan	NA	NA	NA	DPA1*01:07	DPA1	DPA1*01	NA	NA
DPCPIHFYSKWYIRV	ORF8	Non-structural protein 8	35	10102	DPA1*01:07-DPB1*26:01	II	106.614	83.72	NetMHCIIpan	NA	NA	NA	DPA1*01:07	DPA1	DPA1*01	NA	NA
DPCPIHFYSKWYIRV	ORF8	Non-structural protein 8	35	10102	DPA1*01:07-DPB1*28:01	II	69.839	10.17	NetMHCIIpan	NA	NA	NA	DPA1*01:07	DPA1	DPA1*01	NA	NA
DPCPIHFYSKWYIRV	ORF8	Non-structural protein 8	35	10102	DPA1*01:07-DPB1*29:01	II	81.784	34.06	NetMHCIIpan	NA	NA	NA	DPA1*01:07	DPA1	DPA1*01	NA	NA
DPCPIHFYSKWYIRV	ORF8	Non-structural protein 8	35	10102	DPA1*01:07-DPB1*31:01	II	93.879	58.25	NetMHCIIpan	NA	NA	NA	DPA1*01:07	DPA1	DPA1*01	NA	NA
DPCPIHFYSKWYIRV	ORF8	Non-structural protein 8	35	10102	DPA1*01:07-DPB1*32:01	II	92.714	55.92	NetMHCIIpan	NA	NA	NA	DPA1*01:07	DPA1	DPA1*01	NA	NA
DPCPIHFYSKWYIRV	ORF8	Non-structural protein 8	35	10102	DPA1*01:07-DPB1*33:01	II	120.479	111.45	NetMHCIIpan	NA	NA	NA	DPA1*01:07	DPA1	DPA1*01	NA	NA
DPCPIHFYSKWYIRV	ORF8	Non-structural protein 8	35	10102	DPA1*01:07-DPB1*34:01	II	72.664	15.82	NetMHCIIpan	NA	NA	NA	DPA1*01:07	DPA1	DPA1*01	NA	NA
DPCPIHFYSKWYIRV	ORF8	Non-structural protein 8	35	10102	DPA1*01:07-DPB1*35:01	II	91.649	53.79	NetMHCIIpan	NA	NA	NA	DPA1*01:07	DPA1	DPA1*01	NA	NA
DPCPIHFYSKWYIRV	ORF8	Non-structural protein 8	35	10102	DPA1*01:07-DPB1*37:01	II	107.004	84.5	NetMHCIIpan	NA	NA	NA	DPA1*01:07	DPA1	DPA1*01	NA	NA
DPCPIHFYSKWYIRV	ORF8	Non-structural protein 8	35	10102	DPA1*01:07-DPB1*39:01	II	97.874	66.24	NetMHCIIpan	NA	NA	NA	DPA1*01:07	DPA1	DPA1*01	NA	NA
DPCPIHFYSKWYIRV	ORF8	Non-structural protein 8	35	10102	DPA1*01:07-DPB1*40:01	II	82.379	35.25	NetMHCIIpan	NA	NA	NA	DPA1*01:07	DPA1	DPA1*01	NA	NA
DPCPIHFYSKWYIRV	ORF8	Non-structural protein 8	35	10102	DPA1*01:07-DPB1*41:01	II	87.279	45.05	NetMHCIIpan	NA	NA	NA	DPA1*01:07	DPA1	DPA1*01	NA	NA
DPCPIHFYSKWYIRV	ORF8	Non-structural protein 8	35	10102	DPA1*01:07-DPB1*44:01	II	81.784	34.06	NetMHCIIpan	NA	NA	NA	DPA1*01:07	DPA1	DPA1*01	NA	NA
DPCPIHFYSKWYIRV	ORF8	Non-structural protein 8	35	10102	DPA1*01:07-DPB1*45:01	II	78.184	26.86	NetMHCIIpan	NA	NA	NA	DPA1*01:07	DPA1	DPA1*01	NA	NA
DPCPIHFYSKWYIRV	ORF8	Non-structural protein 8	35	10102	DPA1*01:07-DPB1*46:01	II	92.714	55.92	NetMHCIIpan	NA	NA	NA	DPA1*01:07	DPA1	DPA1*01	NA	NA
DPCPIHFYSKWYIRV	ORF8	Non-structural protein 8	35	10102	DPA1*01:07-DPB1*47:01	II	149.809	129.508	MHCnuggetsII	NA	NA	NA	DPA1*01:07	DPA1	DPA1*01	NA	NA
DPCPIHFYSKWYIRV	ORF8	Non-structural protein 8	35	10102	DPA1*01:07-DPB1*48:01	II	92.714	55.92	NetMHCIIpan	NA	NA	NA	DPA1*01:07	DPA1	DPA1*01	NA	NA
DPCPIHFYSKWYIRV	ORF8	Non-structural protein 8	35	10102	DPA1*01:07-DPB1*49:01	II	82.984	36.46	NetMHCIIpan	NA	NA	NA	DPA1*01:07	DPA1	DPA1*01	NA	NA
DPCPIHFYSKWYIRV	ORF8	Non-structural protein 8	35	10102	DPA1*01:07-DPB1*50:01	II	70.189	10.87	NetMHCIIpan	NA	NA	NA	DPA1*01:07	DPA1	DPA1*01	NA	NA
DPCPIHFYSKWYIRV	ORF8	Non-structural protein 8	35	10102	DPA1*01:07-DPB1*51:01	II	82.984	36.46	NetMHCIIpan	NA	NA	NA	DPA1*01:07	DPA1	DPA1*01	NA	NA
DPCPIHFYSKWYIRV	ORF8	Non-structural protein 8	35	10102	DPA1*01:07-DPB1*52:01	II	81.369	33.23	NetMHCIIpan	NA	NA	NA	DPA1*01:07	DPA1	DPA1*01	NA	NA
DPCPIHFYSKWYIRV	ORF8	Non-structural protein 8	35	10102	DPA1*01:07-DPB1*53:01	II	75.979	22.45	NetMHCIIpan	NA	NA	NA	DPA1*01:07	DPA1	DPA1*01	NA	NA
DPCPIHFYSKWYIRV	ORF8	Non-structural protein 8	35	10102	DPA1*01:07-DPB1*56:01	II	81.369	33.23	NetMHCIIpan	NA	NA	NA	DPA1*01:07	DPA1	DPA1*01	NA	NA
DPCPIHFYSKWYIRV	ORF8	Non-structural protein 8	35	10102	DPA1*01:07-DPB1*59:01	II	73.204	16.9	NetMHCIIpan	NA	NA	NA	DPA1*01:07	DPA1	DPA1*01	NA	NA
DPCPIHFYSKWYIRV	ORF8	Non-structural protein 8	35	10102	DPA1*01:07-DPB1*60:01	II	72.374	15.24	NetMHCIIpan	NA	NA	NA	DPA1*01:07	DPA1	DPA1*01	NA	NA
DPCPIHFYSKWYIRV	ORF8	Non-structural protein 8	35	10102	DPA1*01:07-DPB1*62:01	II	82.379	35.25	NetMHCIIpan	NA	NA	NA	DPA1*01:07	DPA1	DPA1*01	NA	NA
DPCPIHFYSKWYIRV	ORF8	Non-structural protein 8	35	10102	DPA1*01:07-DPB1*65:01	II	103.519	77.53	NetMHCIIpan	NA	NA	NA	DPA1*01:07	DPA1	DPA1*01	NA	NA
DPCPIHFYSKWYIRV	ORF8	Non-structural protein 8	35	10102	DPA1*01:07-DPB1*66:01	II	97.704	65.9	NetMHCIIpan	NA	NA	NA	DPA1*01:07	DPA1	DPA1*01	NA	NA
DPCPIHFYSKWYIRV	ORF8	Non-structural protein 8	35	10102	DPA1*01:07-DPB1*67:01	II	81.369	33.23	NetMHCIIpan	NA	NA	NA	DPA1*01:07	DPA1	DPA1*01	NA	NA
DPCPIHFYSKWYIRV	ORF8	Non-structural protein 8	35	10102	DPA1*01:07-DPB1*68:01	II	86.644	43.78	NetMHCIIpan	NA	NA	NA	DPA1*01:07	DPA1	DPA1*01	NA	NA
DPCPIHFYSKWYIRV	ORF8	Non-structural protein 8	35	10102	DPA1*01:07-DPB1*69:01	II	89.739	49.97	NetMHCIIpan	NA	NA	NA	DPA1*01:07	DPA1	DPA1*01	NA	NA
DPCPIHFYSKWYIRV	ORF8	Non-structural protein 8	35	10102	DPA1*01:07-DPB1*70:01	II	78.184	26.86	NetMHCIIpan	NA	NA	NA	DPA1*01:07	DPA1	DPA1*01	NA	NA
DPCPIHFYSKWYIRV	ORF8	Non-structural protein 8	35	10102	DPA1*01:07-DPB1*71:01	II	120.479	111.45	NetMHCIIpan	NA	NA	NA	DPA1*01:07	DPA1	DPA1*01	NA	NA
DPCPIHFYSKWYIRV	ORF8	Non-structural protein 8	35	10102	DPA1*01:07-DPB1*72:01	II	75.444	21.38	NetMHCIIpan	NA	NA	NA	DPA1*01:07	DPA1	DPA1*01	NA	NA
DPCPIHFYSKWYIRV	ORF8	Non-structural protein 8	35	10102	DPA1*01:07-DPB1*73:01	II	69.524	9.54	NetMHCIIpan	NA	NA	NA	DPA1*01:07	DPA1	DPA1*01	NA	NA
DPCPIHFYSKWYIRV	ORF8	Non-structural protein 8	35	10102	DPA1*01:07-DPB1*75:01	II	73.449	17.39	NetMHCIIpan	NA	NA	NA	DPA1*01:07	DPA1	DPA1*01	NA	NA
DPCPIHFYSKWYIRV	ORF8	Non-structural protein 8	35	10102	DPA1*01:07-DPB1*76:01	II	78.184	26.86	NetMHCIIpan	NA	NA	NA	DPA1*01:07	DPA1	DPA1*01	NA	NA
DPCPIHFYSKWYIRV	ORF8	Non-structural protein 8	35	10102	DPA1*01:07-DPB1*77:01	II	82.984	36.46	NetMHCIIpan	NA	NA	NA	DPA1*01:07	DPA1	DPA1*01	NA	NA
DPCPIHFYSKWYIRV	ORF8	Non-structural protein 8	35	10102	DPA1*01:07-DPB1*78:01	II	78.184	26.86	NetMHCIIpan	NA	NA	NA	DPA1*01:07	DPA1	DPA1*01	NA	NA
DPCPIHFYSKWYIRV	ORF8	Non-structural protein 8	35	10102	DPA1*01:07-DPB1*79:01	II	91.649	53.79	NetMHCIIpan	NA	NA	NA	DPA1*01:07	DPA1	DPA1*01	NA	NA
DPCPIHFYSKWYIRV	ORF8	Non-structural protein 8	35	10102	DPA1*01:07-DPB1*80:01	II	82.984	36.46	NetMHCIIpan	NA	NA	NA	DPA1*01:07	DPA1	DPA1*01	NA	NA
DPCPIHFYSKWYIRV	ORF8	Non-structural protein 8	35	10102	DPA1*01:07-DPB1*81:01	II	92.714	55.92	NetMHCIIpan	NA	NA	NA	DPA1*01:07	DPA1	DPA1*01	NA	NA
DPCPIHFYSKWYIRV	ORF8	Non-structural protein 8	35	10102	DPA1*01:07-DPB1*82:01	II	82.984	36.46	NetMHCIIpan	NA	NA	NA	DPA1*01:07	DPA1	DPA1*01	NA	NA
DPCPIHFYSKWYIRV	ORF8	Non-structural protein 8	35	10102	DPA1*01:07-DPB1*83:01	II	83.679	37.85	NetMHCIIpan	NA	NA	NA	DPA1*01:07	DPA1	DPA1*01	NA	NA
DPCPIHFYSKWYIRV	ORF8	Non-structural protein 8	35	10102	DPA1*01:07-DPB1*86:01	II	92.499	55.49	NetMHCIIpan	NA	NA	NA	DPA1*01:07	DPA1	DPA1*01	NA	NA
DPCPIHFYSKWYIRV	ORF8	Non-structural protein 8	35	10102	DPA1*01:07-DPB1*87:01	II	99.334	69.16	NetMHCIIpan	NA	NA	NA	DPA1*01:07	DPA1	DPA1*01	NA	NA
DPCPIHFYSKWYIRV	ORF8	Non-structural protein 8	35	10102	DPA1*01:07-DPB1*88:01	II	107.004	84.5	NetMHCIIpan	NA	NA	NA	DPA1*01:07	DPA1	DPA1*01	NA	NA
DPCPIHFYSKWYIRV	ORF8	Non-structural protein 8	35	10102	DPA1*01:07-DPB1*89:01	II	107.684	85.86	NetMHCIIpan	NA	NA	NA	DPA1*01:07	DPA1	DPA1*01	NA	NA
DPCPIHFYSKWYIRV	ORF8	Non-structural protein 8	35	10102	DPA1*01:07-DPB1*90:01	II	83.679	37.85	NetMHCIIpan	NA	NA	NA	DPA1*01:07	DPA1	DPA1*01	NA	NA
DPCPIHFYSKWYIRV	ORF8	Non-structural protein 8	35	10102	DPA1*01:07-DPB1*91:01	II	88.409	47.31	NetMHCIIpan	NA	NA	NA	DPA1*01:07	DPA1	DPA1*01	NA	NA
DPCPIHFYSKWYIRV	ORF8	Non-structural protein 8	35	10102	DPA1*01:07-DPB1*92:01	II	78.184	26.86	NetMHCIIpan	NA	NA	NA	DPA1*01:07	DPA1	DPA1*01	NA	NA
DPCPIHFYSKWYIRV	ORF8	Non-structural protein 8	35	10102	DPA1*01:07-DPB1*93:01	II	149.969	129.508	MHCnuggetsII	NA	NA	NA	DPA1*01:07	DPA1	DPA1*01	NA	NA
DPCPIHFYSKWYIRV	ORF8	Non-structural protein 8	35	10102	DPA1*01:07-DPB1*94:01	II	82.984	36.46	NetMHCIIpan	NA	NA	NA	DPA1*01:07	DPA1	DPA1*01	NA	NA
DPCPIHFYSKWYIRV	ORF8	Non-structural protein 8	35	10102	DPA1*01:07-DPB1*95:01	II	84.994	40.48	NetMHCIIpan	NA	NA	NA	DPA1*01:07	DPA1	DPA1*01	NA	NA
DPCPIHFYSKWYIRV	ORF8	Non-structural protein 8	35	10102	DPA1*01:07-DPB1*96:01	II	97.874	66.24	NetMHCIIpan	NA	NA	NA	DPA1*01:07	DPA1	DPA1*01	NA	NA
DPCPIHFYSKWYIRV	ORF8	Non-structural protein 8	35	10102	DPA1*01:07-DPB1*98:01	II	115.864	102.22	NetMHCIIpan	NA	NA	NA	DPA1*01:07	DPA1	DPA1*01	NA	NA
DPCPIHFYSKWYIRV	ORF8	Non-structural protein 8	35	10102	DPA1*01:07-DPB1*99:01	II	93.974	58.44	NetMHCIIpan	NA	NA	NA	DPA1*01:07	DPA1	DPA1*01	NA	NA
DPCPIHFYSKWYIRV	ORF8	Non-structural protein 8	35	10102	DPA1*01:08	II	129.508	129.508	MHCnuggetsII	NA	NA	NA	DPA1*01:08	DPA1	DPA1*01	NA	NA
DPCPIHFYSKWYIRV	ORF8	Non-structural protein 8	35	10102	DPA1*01:08-DPB1*02:01	II	92.714	55.92	NetMHCIIpan	NA	NA	NA	DPA1*01:08	DPA1	DPA1*01	NA	NA
DPCPIHFYSKWYIRV	ORF8	Non-structural protein 8	35	10102	DPA1*01:08-DPB1*02:02	II	149.809	129.508	MHCnuggetsII	NA	NA	NA	DPA1*01:08	DPA1	DPA1*01	NA	NA
DPCPIHFYSKWYIRV	ORF8	Non-structural protein 8	35	10102	DPA1*01:08-DPB1*03:01	II	78.184	26.86	NetMHCIIpan	NA	NA	NA	DPA1*01:08	DPA1	DPA1*01	NA	NA
DPCPIHFYSKWYIRV	ORF8	Non-structural protein 8	35	10102	DPA1*01:08-DPB1*04:01	II	73.565	66.24	NetMHCIIpan	NA	NA	NA	DPA1*01:08	DPA1	DPA1*01	NA	NA
DPCPIHFYSKWYIRV	ORF8	Non-structural protein 8	35	10102	DPA1*01:08-DPB1*04:02	II	98.347	36.46	NetMHCIIpan	NA	NA	NA	DPA1*01:08	DPA1	DPA1*01	NA	NA
DPCPIHFYSKWYIRV	ORF8	Non-structural protein 8	35	10102	DPA1*01:08-DPB1*06:01	II	98.739	67.97	NetMHCIIpan	NA	NA	NA	DPA1*01:08	DPA1	DPA1*01	NA	NA
DPCPIHFYSKWYIRV	ORF8	Non-structural protein 8	35	10102	DPA1*01:08-DPB1*08:01	II	104.534	79.56	NetMHCIIpan	NA	NA	NA	DPA1*01:08	DPA1	DPA1*01	NA	NA
DPCPIHFYSKWYIRV	ORF8	Non-structural protein 8	35	10102	DPA1*01:08-DPB1*09:01	II	109.804	90.1	NetMHCIIpan	NA	NA	NA	DPA1*01:08	DPA1	DPA1*01	NA	NA
DPCPIHFYSKWYIRV	ORF8	Non-structural protein 8	35	10102	DPA1*01:08-DPB1*100:01	II	114.669	99.83	NetMHCIIpan	NA	NA	NA	DPA1*01:08	DPA1	DPA1*01	NA	NA
DPCPIHFYSKWYIRV	ORF8	Non-structural protein 8	35	10102	DPA1*01:08-DPB1*101:01	II	149.809	129.508	MHCnuggetsII	NA	NA	NA	DPA1*01:08	DPA1	DPA1*01	NA	NA
DPCPIHFYSKWYIRV	ORF8	Non-structural protein 8	35	10102	DPA1*01:08-DPB1*102:01	II	86.279	43.05	NetMHCIIpan	NA	NA	NA	DPA1*01:08	DPA1	DPA1*01	NA	NA
DPCPIHFYSKWYIRV	ORF8	Non-structural protein 8	35	10102	DPA1*01:08-DPB1*104:01	II	78.184	26.86	NetMHCIIpan	NA	NA	NA	DPA1*01:08	DPA1	DPA1*01	NA	NA
DPCPIHFYSKWYIRV	ORF8	Non-structural protein 8	35	10102	DPA1*01:08-DPB1*105:01	II	82.984	36.46	NetMHCIIpan	NA	NA	NA	DPA1*01:08	DPA1	DPA1*01	NA	NA
DPCPIHFYSKWYIRV	ORF8	Non-structural protein 8	35	10102	DPA1*01:08-DPB1*108:01	II	73.204	16.9	NetMHCIIpan	NA	NA	NA	DPA1*01:08	DPA1	DPA1*01	NA	NA
DPCPIHFYSKWYIRV	ORF8	Non-structural protein 8	35	10102	DPA1*01:08-DPB1*109:01	II	92.499	55.49	NetMHCIIpan	NA	NA	NA	DPA1*01:08	DPA1	DPA1*01	NA	NA
DPCPIHFYSKWYIRV	ORF8	Non-structural protein 8	35	10102	DPA1*01:08-DPB1*10:01	II	107.004	84.5	NetMHCIIpan	NA	NA	NA	DPA1*01:08	DPA1	DPA1*01	NA	NA
DPCPIHFYSKWYIRV	ORF8	Non-structural protein 8	35	10102	DPA1*01:08-DPB1*111:01	II	78.184	26.86	NetMHCIIpan	NA	NA	NA	DPA1*01:08	DPA1	DPA1*01	NA	NA
DPCPIHFYSKWYIRV	ORF8	Non-structural protein 8	35	10102	DPA1*01:08-DPB1*112:01	II	97.874	66.24	NetMHCIIpan	NA	NA	NA	DPA1*01:08	DPA1	DPA1*01	NA	NA
DPCPIHFYSKWYIRV	ORF8	Non-structural protein 8	35	10102	DPA1*01:08-DPB1*113:01	II	92.499	55.49	NetMHCIIpan	NA	NA	NA	DPA1*01:08	DPA1	DPA1*01	NA	NA
DPCPIHFYSKWYIRV	ORF8	Non-structural protein 8	35	10102	DPA1*01:08-DPB1*114:01	II	92.834	56.16	NetMHCIIpan	NA	NA	NA	DPA1*01:08	DPA1	DPA1*01	NA	NA
DPCPIHFYSKWYIRV	ORF8	Non-structural protein 8	35	10102	DPA1*01:08-DPB1*115:01	II	92.714	55.92	NetMHCIIpan	NA	NA	NA	DPA1*01:08	DPA1	DPA1*01	NA	NA
DPCPIHFYSKWYIRV	ORF8	Non-structural protein 8	35	10102	DPA1*01:08-DPB1*116:01	II	82.984	36.46	NetMHCIIpan	NA	NA	NA	DPA1*01:08	DPA1	DPA1*01	NA	NA
DPCPIHFYSKWYIRV	ORF8	Non-structural protein 8	35	10102	DPA1*01:08-DPB1*118:01	II	83.679	37.85	NetMHCIIpan	NA	NA	NA	DPA1*01:08	DPA1	DPA1*01	NA	NA
DPCPIHFYSKWYIRV	ORF8	Non-structural protein 8	35	10102	DPA1*01:08-DPB1*11:01	II	97.284	65.06	NetMHCIIpan	NA	NA	NA	DPA1*01:08	DPA1	DPA1*01	NA	NA
DPCPIHFYSKWYIRV	ORF8	Non-structural protein 8	35	10102	DPA1*01:08-DPB1*121:01	II	97.874	66.24	NetMHCIIpan	NA	NA	NA	DPA1*01:08	DPA1	DPA1*01	NA	NA
DPCPIHFYSKWYIRV	ORF8	Non-structural protein 8	35	10102	DPA1*01:08-DPB1*122:01	II	76.249	22.99	NetMHCIIpan	NA	NA	NA	DPA1*01:08	DPA1	DPA1*01	NA	NA
DPCPIHFYSKWYIRV	ORF8	Non-structural protein 8	35	10102	DPA1*01:08-DPB1*123:01	II	92.714	55.92	NetMHCIIpan	NA	NA	NA	DPA1*01:08	DPA1	DPA1*01	NA	NA
DPCPIHFYSKWYIRV	ORF8	Non-structural protein 8	35	10102	DPA1*01:08-DPB1*124:01	II	78.184	26.86	NetMHCIIpan	NA	NA	NA	DPA1*01:08	DPA1	DPA1*01	NA	NA
DPCPIHFYSKWYIRV	ORF8	Non-structural protein 8	35	10102	DPA1*01:08-DPB1*125:01	II	106.614	83.72	NetMHCIIpan	NA	NA	NA	DPA1*01:08	DPA1	DPA1*01	NA	NA
DPCPIHFYSKWYIRV	ORF8	Non-structural protein 8	35	10102	DPA1*01:08-DPB1*126:01	II	97.874	66.24	NetMHCIIpan	NA	NA	NA	DPA1*01:08	DPA1	DPA1*01	NA	NA
DPCPIHFYSKWYIRV	ORF8	Non-structural protein 8	35	10102	DPA1*01:08-DPB1*127:01	II	77.694	25.88	NetMHCIIpan	NA	NA	NA	DPA1*01:08	DPA1	DPA1*01	NA	NA
DPCPIHFYSKWYIRV	ORF8	Non-structural protein 8	35	10102	DPA1*01:08-DPB1*128:01	II	97.874	66.24	NetMHCIIpan	NA	NA	NA	DPA1*01:08	DPA1	DPA1*01	NA	NA
DPCPIHFYSKWYIRV	ORF8	Non-structural protein 8	35	10102	DPA1*01:08-DPB1*129:01	II	84.109	38.71	NetMHCIIpan	NA	NA	NA	DPA1*01:08	DPA1	DPA1*01	NA	NA
DPCPIHFYSKWYIRV	ORF8	Non-structural protein 8	35	10102	DPA1*01:08-DPB1*130:01	II	88.409	47.31	NetMHCIIpan	NA	NA	NA	DPA1*01:08	DPA1	DPA1*01	NA	NA
DPCPIHFYSKWYIRV	ORF8	Non-structural protein 8	35	10102	DPA1*01:08-DPB1*131:01	II	149.969	129.508	MHCnuggetsII	NA	NA	NA	DPA1*01:08	DPA1	DPA1*01	NA	NA
DPCPIHFYSKWYIRV	ORF8	Non-structural protein 8	35	10102	DPA1*01:08-DPB1*132:01	II	91.649	53.79	NetMHCIIpan	NA	NA	NA	DPA1*01:08	DPA1	DPA1*01	NA	NA
DPCPIHFYSKWYIRV	ORF8	Non-structural protein 8	35	10102	DPA1*01:08-DPB1*134:01	II	97.874	66.24	NetMHCIIpan	NA	NA	NA	DPA1*01:08	DPA1	DPA1*01	NA	NA
DPCPIHFYSKWYIRV	ORF8	Non-structural protein 8	35	10102	DPA1*01:08-DPB1*14:01	II	16.403	8.38564	MHCnuggetsII	NA	NA	NA	DPA1*01:08	DPA1	DPA1*01	NA	NA
DPCPIHFYSKWYIRV	ORF8	Non-structural protein 8	35	10102	DPA1*01:08-DPB1*16:01	II	148.844	129.508	MHCnuggetsII	NA	NA	NA	DPA1*01:08	DPA1	DPA1*01	NA	NA
DPCPIHFYSKWYIRV	ORF8	Non-structural protein 8	35	10102	DPA1*01:08-DPB1*17:01	II	149.969	129.508	MHCnuggetsII	NA	NA	NA	DPA1*01:08	DPA1	DPA1*01	NA	NA
DPCPIHFYSKWYIRV	ORF8	Non-structural protein 8	35	10102	DPA1*01:08-DPB1*18:01	II	71.314	13.12	NetMHCIIpan	NA	NA	NA	DPA1*01:08	DPA1	DPA1*01	NA	NA
DPCPIHFYSKWYIRV	ORF8	Non-structural protein 8	35	10102	DPA1*01:08-DPB1*20:01	II	88.409	47.31	NetMHCIIpan	NA	NA	NA	DPA1*01:08	DPA1	DPA1*01	NA	NA
DPCPIHFYSKWYIRV	ORF8	Non-structural protein 8	35	10102	DPA1*01:08-DPB1*23:01	II	97.874	66.24	NetMHCIIpan	NA	NA	NA	DPA1*01:08	DPA1	DPA1*01	NA	NA
DPCPIHFYSKWYIRV	ORF8	Non-structural protein 8	35	10102	DPA1*01:08-DPB1*24:01	II	114.669	99.83	NetMHCIIpan	NA	NA	NA	DPA1*01:08	DPA1	DPA1*01	NA	NA
DPCPIHFYSKWYIRV	ORF8	Non-structural protein 8	35	10102	DPA1*01:08-DPB1*25:01	II	78.184	26.86	NetMHCIIpan	NA	NA	NA	DPA1*01:08	DPA1	DPA1*01	NA	NA
DPCPIHFYSKWYIRV	ORF8	Non-structural protein 8	35	10102	DPA1*01:08-DPB1*26:01	II	106.614	83.72	NetMHCIIpan	NA	NA	NA	DPA1*01:08	DPA1	DPA1*01	NA	NA
DPCPIHFYSKWYIRV	ORF8	Non-structural protein 8	35	10102	DPA1*01:08-DPB1*28:01	II	69.839	10.17	NetMHCIIpan	NA	NA	NA	DPA1*01:08	DPA1	DPA1*01	NA	NA
DPCPIHFYSKWYIRV	ORF8	Non-structural protein 8	35	10102	DPA1*01:08-DPB1*29:01	II	81.784	34.06	NetMHCIIpan	NA	NA	NA	DPA1*01:08	DPA1	DPA1*01	NA	NA
DPCPIHFYSKWYIRV	ORF8	Non-structural protein 8	35	10102	DPA1*01:08-DPB1*31:01	II	93.879	58.25	NetMHCIIpan	NA	NA	NA	DPA1*01:08	DPA1	DPA1*01	NA	NA
DPCPIHFYSKWYIRV	ORF8	Non-structural protein 8	35	10102	DPA1*01:08-DPB1*32:01	II	92.714	55.92	NetMHCIIpan	NA	NA	NA	DPA1*01:08	DPA1	DPA1*01	NA	NA
DPCPIHFYSKWYIRV	ORF8	Non-structural protein 8	35	10102	DPA1*01:08-DPB1*33:01	II	120.479	111.45	NetMHCIIpan	NA	NA	NA	DPA1*01:08	DPA1	DPA1*01	NA	NA
DPCPIHFYSKWYIRV	ORF8	Non-structural protein 8	35	10102	DPA1*01:08-DPB1*34:01	II	72.664	15.82	NetMHCIIpan	NA	NA	NA	DPA1*01:08	DPA1	DPA1*01	NA	NA
DPCPIHFYSKWYIRV	ORF8	Non-structural protein 8	35	10102	DPA1*01:08-DPB1*35:01	II	91.649	53.79	NetMHCIIpan	NA	NA	NA	DPA1*01:08	DPA1	DPA1*01	NA	NA
DPCPIHFYSKWYIRV	ORF8	Non-structural protein 8	35	10102	DPA1*01:08-DPB1*37:01	II	107.004	84.5	NetMHCIIpan	NA	NA	NA	DPA1*01:08	DPA1	DPA1*01	NA	NA
DPCPIHFYSKWYIRV	ORF8	Non-structural protein 8	35	10102	DPA1*01:08-DPB1*39:01	II	97.874	66.24	NetMHCIIpan	NA	NA	NA	DPA1*01:08	DPA1	DPA1*01	NA	NA
DPCPIHFYSKWYIRV	ORF8	Non-structural protein 8	35	10102	DPA1*01:08-DPB1*40:01	II	82.379	35.25	NetMHCIIpan	NA	NA	NA	DPA1*01:08	DPA1	DPA1*01	NA	NA
DPCPIHFYSKWYIRV	ORF8	Non-structural protein 8	35	10102	DPA1*01:08-DPB1*41:01	II	87.279	45.05	NetMHCIIpan	NA	NA	NA	DPA1*01:08	DPA1	DPA1*01	NA	NA
DPCPIHFYSKWYIRV	ORF8	Non-structural protein 8	35	10102	DPA1*01:08-DPB1*44:01	II	81.784	34.06	NetMHCIIpan	NA	NA	NA	DPA1*01:08	DPA1	DPA1*01	NA	NA
DPCPIHFYSKWYIRV	ORF8	Non-structural protein 8	35	10102	DPA1*01:08-DPB1*45:01	II	78.184	26.86	NetMHCIIpan	NA	NA	NA	DPA1*01:08	DPA1	DPA1*01	NA	NA
DPCPIHFYSKWYIRV	ORF8	Non-structural protein 8	35	10102	DPA1*01:08-DPB1*46:01	II	92.714	55.92	NetMHCIIpan	NA	NA	NA	DPA1*01:08	DPA1	DPA1*01	NA	NA
DPCPIHFYSKWYIRV	ORF8	Non-structural protein 8	35	10102	DPA1*01:08-DPB1*47:01	II	149.809	129.508	MHCnuggetsII	NA	NA	NA	DPA1*01:08	DPA1	DPA1*01	NA	NA
DPCPIHFYSKWYIRV	ORF8	Non-structural protein 8	35	10102	DPA1*01:08-DPB1*48:01	II	92.714	55.92	NetMHCIIpan	NA	NA	NA	DPA1*01:08	DPA1	DPA1*01	NA	NA
DPCPIHFYSKWYIRV	ORF8	Non-structural protein 8	35	10102	DPA1*01:08-DPB1*49:01	II	82.984	36.46	NetMHCIIpan	NA	NA	NA	DPA1*01:08	DPA1	DPA1*01	NA	NA
DPCPIHFYSKWYIRV	ORF8	Non-structural protein 8	35	10102	DPA1*01:08-DPB1*50:01	II	70.189	10.87	NetMHCIIpan	NA	NA	NA	DPA1*01:08	DPA1	DPA1*01	NA	NA
DPCPIHFYSKWYIRV	ORF8	Non-structural protein 8	35	10102	DPA1*01:08-DPB1*51:01	II	82.984	36.46	NetMHCIIpan	NA	NA	NA	DPA1*01:08	DPA1	DPA1*01	NA	NA
DPCPIHFYSKWYIRV	ORF8	Non-structural protein 8	35	10102	DPA1*01:08-DPB1*52:01	II	81.369	33.23	NetMHCIIpan	NA	NA	NA	DPA1*01:08	DPA1	DPA1*01	NA	NA
DPCPIHFYSKWYIRV	ORF8	Non-structural protein 8	35	10102	DPA1*01:08-DPB1*53:01	II	75.979	22.45	NetMHCIIpan	NA	NA	NA	DPA1*01:08	DPA1	DPA1*01	NA	NA
DPCPIHFYSKWYIRV	ORF8	Non-structural protein 8	35	10102	DPA1*01:08-DPB1*56:01	II	81.369	33.23	NetMHCIIpan	NA	NA	NA	DPA1*01:08	DPA1	DPA1*01	NA	NA
DPCPIHFYSKWYIRV	ORF8	Non-structural protein 8	35	10102	DPA1*01:08-DPB1*59:01	II	73.204	16.9	NetMHCIIpan	NA	NA	NA	DPA1*01:08	DPA1	DPA1*01	NA	NA
DPCPIHFYSKWYIRV	ORF8	Non-structural protein 8	35	10102	DPA1*01:08-DPB1*60:01	II	72.374	15.24	NetMHCIIpan	NA	NA	NA	DPA1*01:08	DPA1	DPA1*01	NA	NA
DPCPIHFYSKWYIRV	ORF8	Non-structural protein 8	35	10102	DPA1*01:08-DPB1*62:01	II	82.379	35.25	NetMHCIIpan	NA	NA	NA	DPA1*01:08	DPA1	DPA1*01	NA	NA
DPCPIHFYSKWYIRV	ORF8	Non-structural protein 8	35	10102	DPA1*01:08-DPB1*65:01	II	103.519	77.53	NetMHCIIpan	NA	NA	NA	DPA1*01:08	DPA1	DPA1*01	NA	NA
DPCPIHFYSKWYIRV	ORF8	Non-structural protein 8	35	10102	DPA1*01:08-DPB1*66:01	II	97.704	65.9	NetMHCIIpan	NA	NA	NA	DPA1*01:08	DPA1	DPA1*01	NA	NA
DPCPIHFYSKWYIRV	ORF8	Non-structural protein 8	35	10102	DPA1*01:08-DPB1*67:01	II	81.369	33.23	NetMHCIIpan	NA	NA	NA	DPA1*01:08	DPA1	DPA1*01	NA	NA
DPCPIHFYSKWYIRV	ORF8	Non-structural protein 8	35	10102	DPA1*01:08-DPB1*68:01	II	86.644	43.78	NetMHCIIpan	NA	NA	NA	DPA1*01:08	DPA1	DPA1*01	NA	NA
DPCPIHFYSKWYIRV	ORF8	Non-structural protein 8	35	10102	DPA1*01:08-DPB1*69:01	II	89.739	49.97	NetMHCIIpan	NA	NA	NA	DPA1*01:08	DPA1	DPA1*01	NA	NA
DPCPIHFYSKWYIRV	ORF8	Non-structural protein 8	35	10102	DPA1*01:08-DPB1*70:01	II	78.184	26.86	NetMHCIIpan	NA	NA	NA	DPA1*01:08	DPA1	DPA1*01	NA	NA
DPCPIHFYSKWYIRV	ORF8	Non-structural protein 8	35	10102	DPA1*01:08-DPB1*71:01	II	120.479	111.45	NetMHCIIpan	NA	NA	NA	DPA1*01:08	DPA1	DPA1*01	NA	NA
DPCPIHFYSKWYIRV	ORF8	Non-structural protein 8	35	10102	DPA1*01:08-DPB1*72:01	II	75.444	21.38	NetMHCIIpan	NA	NA	NA	DPA1*01:08	DPA1	DPA1*01	NA	NA
DPCPIHFYSKWYIRV	ORF8	Non-structural protein 8	35	10102	DPA1*01:08-DPB1*73:01	II	69.524	9.54	NetMHCIIpan	NA	NA	NA	DPA1*01:08	DPA1	DPA1*01	NA	NA
DPCPIHFYSKWYIRV	ORF8	Non-structural protein 8	35	10102	DPA1*01:08-DPB1*75:01	II	73.449	17.39	NetMHCIIpan	NA	NA	NA	DPA1*01:08	DPA1	DPA1*01	NA	NA
DPCPIHFYSKWYIRV	ORF8	Non-structural protein 8	35	10102	DPA1*01:08-DPB1*76:01	II	78.184	26.86	NetMHCIIpan	NA	NA	NA	DPA1*01:08	DPA1	DPA1*01	NA	NA
DPCPIHFYSKWYIRV	ORF8	Non-structural protein 8	35	10102	DPA1*01:08-DPB1*77:01	II	82.984	36.46	NetMHCIIpan	NA	NA	NA	DPA1*01:08	DPA1	DPA1*01	NA	NA
DPCPIHFYSKWYIRV	ORF8	Non-structural protein 8	35	10102	DPA1*01:08-DPB1*78:01	II	78.184	26.86	NetMHCIIpan	NA	NA	NA	DPA1*01:08	DPA1	DPA1*01	NA	NA
DPCPIHFYSKWYIRV	ORF8	Non-structural protein 8	35	10102	DPA1*01:08-DPB1*79:01	II	91.649	53.79	NetMHCIIpan	NA	NA	NA	DPA1*01:08	DPA1	DPA1*01	NA	NA
DPCPIHFYSKWYIRV	ORF8	Non-structural protein 8	35	10102	DPA1*01:08-DPB1*80:01	II	82.984	36.46	NetMHCIIpan	NA	NA	NA	DPA1*01:08	DPA1	DPA1*01	NA	NA
DPCPIHFYSKWYIRV	ORF8	Non-structural protein 8	35	10102	DPA1*01:08-DPB1*81:01	II	92.714	55.92	NetMHCIIpan	NA	NA	NA	DPA1*01:08	DPA1	DPA1*01	NA	NA
DPCPIHFYSKWYIRV	ORF8	Non-structural protein 8	35	10102	DPA1*01:08-DPB1*82:01	II	82.984	36.46	NetMHCIIpan	NA	NA	NA	DPA1*01:08	DPA1	DPA1*01	NA	NA
DPCPIHFYSKWYIRV	ORF8	Non-structural protein 8	35	10102	DPA1*01:08-DPB1*83:01	II	83.679	37.85	NetMHCIIpan	NA	NA	NA	DPA1*01:08	DPA1	DPA1*01	NA	NA
DPCPIHFYSKWYIRV	ORF8	Non-structural protein 8	35	10102	DPA1*01:08-DPB1*86:01	II	92.499	55.49	NetMHCIIpan	NA	NA	NA	DPA1*01:08	DPA1	DPA1*01	NA	NA
DPCPIHFYSKWYIRV	ORF8	Non-structural protein 8	35	10102	DPA1*01:08-DPB1*87:01	II	99.334	69.16	NetMHCIIpan	NA	NA	NA	DPA1*01:08	DPA1	DPA1*01	NA	NA
DPCPIHFYSKWYIRV	ORF8	Non-structural protein 8	35	10102	DPA1*01:08-DPB1*88:01	II	107.004	84.5	NetMHCIIpan	NA	NA	NA	DPA1*01:08	DPA1	DPA1*01	NA	NA
DPCPIHFYSKWYIRV	ORF8	Non-structural protein 8	35	10102	DPA1*01:08-DPB1*89:01	II	107.684	85.86	NetMHCIIpan	NA	NA	NA	DPA1*01:08	DPA1	DPA1*01	NA	NA
DPCPIHFYSKWYIRV	ORF8	Non-structural protein 8	35	10102	DPA1*01:08-DPB1*90:01	II	83.679	37.85	NetMHCIIpan	NA	NA	NA	DPA1*01:08	DPA1	DPA1*01	NA	NA
DPCPIHFYSKWYIRV	ORF8	Non-structural protein 8	35	10102	DPA1*01:08-DPB1*91:01	II	88.409	47.31	NetMHCIIpan	NA	NA	NA	DPA1*01:08	DPA1	DPA1*01	NA	NA
DPCPIHFYSKWYIRV	ORF8	Non-structural protein 8	35	10102	DPA1*01:08-DPB1*92:01	II	78.184	26.86	NetMHCIIpan	NA	NA	NA	DPA1*01:08	DPA1	DPA1*01	NA	NA
DPCPIHFYSKWYIRV	ORF8	Non-structural protein 8	35	10102	DPA1*01:08-DPB1*93:01	II	149.969	129.508	MHCnuggetsII	NA	NA	NA	DPA1*01:08	DPA1	DPA1*01	NA	NA
DPCPIHFYSKWYIRV	ORF8	Non-structural protein 8	35	10102	DPA1*01:08-DPB1*94:01	II	82.984	36.46	NetMHCIIpan	NA	NA	NA	DPA1*01:08	DPA1	DPA1*01	NA	NA
DPCPIHFYSKWYIRV	ORF8	Non-structural protein 8	35	10102	DPA1*01:08-DPB1*95:01	II	84.994	40.48	NetMHCIIpan	NA	NA	NA	DPA1*01:08	DPA1	DPA1*01	NA	NA
DPCPIHFYSKWYIRV	ORF8	Non-structural protein 8	35	10102	DPA1*01:08-DPB1*96:01	II	97.874	66.24	NetMHCIIpan	NA	NA	NA	DPA1*01:08	DPA1	DPA1*01	NA	NA
DPCPIHFYSKWYIRV	ORF8	Non-structural protein 8	35	10102	DPA1*01:08-DPB1*98:01	II	115.864	102.22	NetMHCIIpan	NA	NA	NA	DPA1*01:08	DPA1	DPA1*01	NA	NA
DPCPIHFYSKWYIRV	ORF8	Non-structural protein 8	35	10102	DPA1*01:08-DPB1*99:01	II	93.974	58.44	NetMHCIIpan	NA	NA	NA	DPA1*01:08	DPA1	DPA1*01	NA	NA
DPCPIHFYSKWYIRV	ORF8	Non-structural protein 8	35	10102	DPA1*01:09	II	129.508	129.508	MHCnuggetsII	NA	NA	NA	DPA1*01:09	DPA1	DPA1*01	NA	NA
DPCPIHFYSKWYIRV	ORF8	Non-structural protein 8	35	10102	DPA1*01:09-DPB1*02:01	II	92.714	55.92	NetMHCIIpan	NA	NA	NA	DPA1*01:09	DPA1	DPA1*01	NA	NA
DPCPIHFYSKWYIRV	ORF8	Non-structural protein 8	35	10102	DPA1*01:09-DPB1*02:02	II	149.809	129.508	MHCnuggetsII	NA	NA	NA	DPA1*01:09	DPA1	DPA1*01	NA	NA
DPCPIHFYSKWYIRV	ORF8	Non-structural protein 8	35	10102	DPA1*01:09-DPB1*03:01	II	78.184	26.86	NetMHCIIpan	NA	NA	NA	DPA1*01:09	DPA1	DPA1*01	NA	NA
DPCPIHFYSKWYIRV	ORF8	Non-structural protein 8	35	10102	DPA1*01:09-DPB1*04:01	II	73.565	66.24	NetMHCIIpan	NA	NA	NA	DPA1*01:09	DPA1	DPA1*01	NA	NA
DPCPIHFYSKWYIRV	ORF8	Non-structural protein 8	35	10102	DPA1*01:09-DPB1*04:02	II	98.347	36.46	NetMHCIIpan	NA	NA	NA	DPA1*01:09	DPA1	DPA1*01	NA	NA
DPCPIHFYSKWYIRV	ORF8	Non-structural protein 8	35	10102	DPA1*01:09-DPB1*06:01	II	98.739	67.97	NetMHCIIpan	NA	NA	NA	DPA1*01:09	DPA1	DPA1*01	NA	NA
DPCPIHFYSKWYIRV	ORF8	Non-structural protein 8	35	10102	DPA1*01:09-DPB1*08:01	II	104.534	79.56	NetMHCIIpan	NA	NA	NA	DPA1*01:09	DPA1	DPA1*01	NA	NA
DPCPIHFYSKWYIRV	ORF8	Non-structural protein 8	35	10102	DPA1*01:09-DPB1*09:01	II	109.804	90.1	NetMHCIIpan	NA	NA	NA	DPA1*01:09	DPA1	DPA1*01	NA	NA
DPCPIHFYSKWYIRV	ORF8	Non-structural protein 8	35	10102	DPA1*01:09-DPB1*100:01	II	114.669	99.83	NetMHCIIpan	NA	NA	NA	DPA1*01:09	DPA1	DPA1*01	NA	NA
DPCPIHFYSKWYIRV	ORF8	Non-structural protein 8	35	10102	DPA1*01:09-DPB1*101:01	II	149.809	129.508	MHCnuggetsII	NA	NA	NA	DPA1*01:09	DPA1	DPA1*01	NA	NA
DPCPIHFYSKWYIRV	ORF8	Non-structural protein 8	35	10102	DPA1*01:09-DPB1*102:01	II	86.279	43.05	NetMHCIIpan	NA	NA	NA	DPA1*01:09	DPA1	DPA1*01	NA	NA
DPCPIHFYSKWYIRV	ORF8	Non-structural protein 8	35	10102	DPA1*01:09-DPB1*104:01	II	78.184	26.86	NetMHCIIpan	NA	NA	NA	DPA1*01:09	DPA1	DPA1*01	NA	NA
DPCPIHFYSKWYIRV	ORF8	Non-structural protein 8	35	10102	DPA1*01:09-DPB1*105:01	II	82.984	36.46	NetMHCIIpan	NA	NA	NA	DPA1*01:09	DPA1	DPA1*01	NA	NA
DPCPIHFYSKWYIRV	ORF8	Non-structural protein 8	35	10102	DPA1*01:09-DPB1*108:01	II	73.204	16.9	NetMHCIIpan	NA	NA	NA	DPA1*01:09	DPA1	DPA1*01	NA	NA
DPCPIHFYSKWYIRV	ORF8	Non-structural protein 8	35	10102	DPA1*01:09-DPB1*109:01	II	92.499	55.49	NetMHCIIpan	NA	NA	NA	DPA1*01:09	DPA1	DPA1*01	NA	NA
DPCPIHFYSKWYIRV	ORF8	Non-structural protein 8	35	10102	DPA1*01:09-DPB1*10:01	II	107.004	84.5	NetMHCIIpan	NA	NA	NA	DPA1*01:09	DPA1	DPA1*01	NA	NA
DPCPIHFYSKWYIRV	ORF8	Non-structural protein 8	35	10102	DPA1*01:09-DPB1*111:01	II	78.184	26.86	NetMHCIIpan	NA	NA	NA	DPA1*01:09	DPA1	DPA1*01	NA	NA
DPCPIHFYSKWYIRV	ORF8	Non-structural protein 8	35	10102	DPA1*01:09-DPB1*112:01	II	97.874	66.24	NetMHCIIpan	NA	NA	NA	DPA1*01:09	DPA1	DPA1*01	NA	NA
DPCPIHFYSKWYIRV	ORF8	Non-structural protein 8	35	10102	DPA1*01:09-DPB1*113:01	II	92.499	55.49	NetMHCIIpan	NA	NA	NA	DPA1*01:09	DPA1	DPA1*01	NA	NA
DPCPIHFYSKWYIRV	ORF8	Non-structural protein 8	35	10102	DPA1*01:09-DPB1*114:01	II	92.834	56.16	NetMHCIIpan	NA	NA	NA	DPA1*01:09	DPA1	DPA1*01	NA	NA
DPCPIHFYSKWYIRV	ORF8	Non-structural protein 8	35	10102	DPA1*01:09-DPB1*115:01	II	92.714	55.92	NetMHCIIpan	NA	NA	NA	DPA1*01:09	DPA1	DPA1*01	NA	NA
DPCPIHFYSKWYIRV	ORF8	Non-structural protein 8	35	10102	DPA1*01:09-DPB1*116:01	II	82.984	36.46	NetMHCIIpan	NA	NA	NA	DPA1*01:09	DPA1	DPA1*01	NA	NA
DPCPIHFYSKWYIRV	ORF8	Non-structural protein 8	35	10102	DPA1*01:09-DPB1*117:01	II	119.904	110.3	NetMHCIIpan	NA	NA	NA	DPA1*01:09	DPA1	DPA1*01	NA	NA
DPCPIHFYSKWYIRV	ORF8	Non-structural protein 8	35	10102	DPA1*01:09-DPB1*118:01	II	83.679	37.85	NetMHCIIpan	NA	NA	NA	DPA1*01:09	DPA1	DPA1*01	NA	NA
DPCPIHFYSKWYIRV	ORF8	Non-structural protein 8	35	10102	DPA1*01:09-DPB1*11:01	II	97.284	65.06	NetMHCIIpan	NA	NA	NA	DPA1*01:09	DPA1	DPA1*01	NA	NA
DPCPIHFYSKWYIRV	ORF8	Non-structural protein 8	35	10102	DPA1*01:09-DPB1*121:01	II	97.874	66.24	NetMHCIIpan	NA	NA	NA	DPA1*01:09	DPA1	DPA1*01	NA	NA
DPCPIHFYSKWYIRV	ORF8	Non-structural protein 8	35	10102	DPA1*01:09-DPB1*122:01	II	76.249	22.99	NetMHCIIpan	NA	NA	NA	DPA1*01:09	DPA1	DPA1*01	NA	NA
DPCPIHFYSKWYIRV	ORF8	Non-structural protein 8	35	10102	DPA1*01:09-DPB1*123:01	II	92.714	55.92	NetMHCIIpan	NA	NA	NA	DPA1*01:09	DPA1	DPA1*01	NA	NA
DPCPIHFYSKWYIRV	ORF8	Non-structural protein 8	35	10102	DPA1*01:09-DPB1*124:01	II	78.184	26.86	NetMHCIIpan	NA	NA	NA	DPA1*01:09	DPA1	DPA1*01	NA	NA
DPCPIHFYSKWYIRV	ORF8	Non-structural protein 8	35	10102	DPA1*01:09-DPB1*125:01	II	106.614	83.72	NetMHCIIpan	NA	NA	NA	DPA1*01:09	DPA1	DPA1*01	NA	NA
DPCPIHFYSKWYIRV	ORF8	Non-structural protein 8	35	10102	DPA1*01:09-DPB1*126:01	II	97.874	66.24	NetMHCIIpan	NA	NA	NA	DPA1*01:09	DPA1	DPA1*01	NA	NA
DPCPIHFYSKWYIRV	ORF8	Non-structural protein 8	35	10102	DPA1*01:09-DPB1*127:01	II	77.694	25.88	NetMHCIIpan	NA	NA	NA	DPA1*01:09	DPA1	DPA1*01	NA	NA
DPCPIHFYSKWYIRV	ORF8	Non-structural protein 8	35	10102	DPA1*01:09-DPB1*128:01	II	97.874	66.24	NetMHCIIpan	NA	NA	NA	DPA1*01:09	DPA1	DPA1*01	NA	NA
DPCPIHFYSKWYIRV	ORF8	Non-structural protein 8	35	10102	DPA1*01:09-DPB1*129:01	II	84.109	38.71	NetMHCIIpan	NA	NA	NA	DPA1*01:09	DPA1	DPA1*01	NA	NA
DPCPIHFYSKWYIRV	ORF8	Non-structural protein 8	35	10102	DPA1*01:09-DPB1*130:01	II	88.409	47.31	NetMHCIIpan	NA	NA	NA	DPA1*01:09	DPA1	DPA1*01	NA	NA
DPCPIHFYSKWYIRV	ORF8	Non-structural protein 8	35	10102	DPA1*01:09-DPB1*131:01	II	149.969	129.508	MHCnuggetsII	NA	NA	NA	DPA1*01:09	DPA1	DPA1*01	NA	NA
DPCPIHFYSKWYIRV	ORF8	Non-structural protein 8	35	10102	DPA1*01:09-DPB1*132:01	II	91.649	53.79	NetMHCIIpan	NA	NA	NA	DPA1*01:09	DPA1	DPA1*01	NA	NA
DPCPIHFYSKWYIRV	ORF8	Non-structural protein 8	35	10102	DPA1*01:09-DPB1*134:01	II	97.874	66.24	NetMHCIIpan	NA	NA	NA	DPA1*01:09	DPA1	DPA1*01	NA	NA
DPCPIHFYSKWYIRV	ORF8	Non-structural protein 8	35	10102	DPA1*01:09-DPB1*14:01	II	16.403	8.38564	MHCnuggetsII	NA	NA	NA	DPA1*01:09	DPA1	DPA1*01	NA	NA
DPCPIHFYSKWYIRV	ORF8	Non-structural protein 8	35	10102	DPA1*01:09-DPB1*16:01	II	148.844	129.508	MHCnuggetsII	NA	NA	NA	DPA1*01:09	DPA1	DPA1*01	NA	NA
DPCPIHFYSKWYIRV	ORF8	Non-structural protein 8	35	10102	DPA1*01:09-DPB1*17:01	II	149.969	129.508	MHCnuggetsII	NA	NA	NA	DPA1*01:09	DPA1	DPA1*01	NA	NA
DPCPIHFYSKWYIRV	ORF8	Non-structural protein 8	35	10102	DPA1*01:09-DPB1*18:01	II	71.314	13.12	NetMHCIIpan	NA	NA	NA	DPA1*01:09	DPA1	DPA1*01	NA	NA
DPCPIHFYSKWYIRV	ORF8	Non-structural protein 8	35	10102	DPA1*01:09-DPB1*20:01	II	88.409	47.31	NetMHCIIpan	NA	NA	NA	DPA1*01:09	DPA1	DPA1*01	NA	NA
DPCPIHFYSKWYIRV	ORF8	Non-structural protein 8	35	10102	DPA1*01:09-DPB1*23:01	II	97.874	66.24	NetMHCIIpan	NA	NA	NA	DPA1*01:09	DPA1	DPA1*01	NA	NA
DPCPIHFYSKWYIRV	ORF8	Non-structural protein 8	35	10102	DPA1*01:09-DPB1*24:01	II	114.669	99.83	NetMHCIIpan	NA	NA	NA	DPA1*01:09	DPA1	DPA1*01	NA	NA
DPCPIHFYSKWYIRV	ORF8	Non-structural protein 8	35	10102	DPA1*01:09-DPB1*25:01	II	78.184	26.86	NetMHCIIpan	NA	NA	NA	DPA1*01:09	DPA1	DPA1*01	NA	NA
DPCPIHFYSKWYIRV	ORF8	Non-structural protein 8	35	10102	DPA1*01:09-DPB1*26:01	II	106.614	83.72	NetMHCIIpan	NA	NA	NA	DPA1*01:09	DPA1	DPA1*01	NA	NA
DPCPIHFYSKWYIRV	ORF8	Non-structural protein 8	35	10102	DPA1*01:09-DPB1*28:01	II	69.839	10.17	NetMHCIIpan	NA	NA	NA	DPA1*01:09	DPA1	DPA1*01	NA	NA
DPCPIHFYSKWYIRV	ORF8	Non-structural protein 8	35	10102	DPA1*01:09-DPB1*29:01	II	81.784	34.06	NetMHCIIpan	NA	NA	NA	DPA1*01:09	DPA1	DPA1*01	NA	NA
DPCPIHFYSKWYIRV	ORF8	Non-structural protein 8	35	10102	DPA1*01:09-DPB1*31:01	II	93.879	58.25	NetMHCIIpan	NA	NA	NA	DPA1*01:09	DPA1	DPA1*01	NA	NA
DPCPIHFYSKWYIRV	ORF8	Non-structural protein 8	35	10102	DPA1*01:09-DPB1*32:01	II	92.714	55.92	NetMHCIIpan	NA	NA	NA	DPA1*01:09	DPA1	DPA1*01	NA	NA
DPCPIHFYSKWYIRV	ORF8	Non-structural protein 8	35	10102	DPA1*01:09-DPB1*33:01	II	120.479	111.45	NetMHCIIpan	NA	NA	NA	DPA1*01:09	DPA1	DPA1*01	NA	NA
DPCPIHFYSKWYIRV	ORF8	Non-structural protein 8	35	10102	DPA1*01:09-DPB1*34:01	II	72.664	15.82	NetMHCIIpan	NA	NA	NA	DPA1*01:09	DPA1	DPA1*01	NA	NA
DPCPIHFYSKWYIRV	ORF8	Non-structural protein 8	35	10102	DPA1*01:09-DPB1*35:01	II	91.649	53.79	NetMHCIIpan	NA	NA	NA	DPA1*01:09	DPA1	DPA1*01	NA	NA
DPCPIHFYSKWYIRV	ORF8	Non-structural protein 8	35	10102	DPA1*01:09-DPB1*37:01	II	107.004	84.5	NetMHCIIpan	NA	NA	NA	DPA1*01:09	DPA1	DPA1*01	NA	NA
DPCPIHFYSKWYIRV	ORF8	Non-structural protein 8	35	10102	DPA1*01:09-DPB1*39:01	II	97.874	66.24	NetMHCIIpan	NA	NA	NA	DPA1*01:09	DPA1	DPA1*01	NA	NA
DPCPIHFYSKWYIRV	ORF8	Non-structural protein 8	35	10102	DPA1*01:09-DPB1*40:01	II	82.379	35.25	NetMHCIIpan	NA	NA	NA	DPA1*01:09	DPA1	DPA1*01	NA	NA
DPCPIHFYSKWYIRV	ORF8	Non-structural protein 8	35	10102	DPA1*01:09-DPB1*41:01	II	87.279	45.05	NetMHCIIpan	NA	NA	NA	DPA1*01:09	DPA1	DPA1*01	NA	NA
DPCPIHFYSKWYIRV	ORF8	Non-structural protein 8	35	10102	DPA1*01:09-DPB1*44:01	II	81.784	34.06	NetMHCIIpan	NA	NA	NA	DPA1*01:09	DPA1	DPA1*01	NA	NA
DPCPIHFYSKWYIRV	ORF8	Non-structural protein 8	35	10102	DPA1*01:09-DPB1*45:01	II	78.184	26.86	NetMHCIIpan	NA	NA	NA	DPA1*01:09	DPA1	DPA1*01	NA	NA
DPCPIHFYSKWYIRV	ORF8	Non-structural protein 8	35	10102	DPA1*01:09-DPB1*46:01	II	92.714	55.92	NetMHCIIpan	NA	NA	NA	DPA1*01:09	DPA1	DPA1*01	NA	NA
DPCPIHFYSKWYIRV	ORF8	Non-structural protein 8	35	10102	DPA1*01:09-DPB1*47:01	II	149.809	129.508	MHCnuggetsII	NA	NA	NA	DPA1*01:09	DPA1	DPA1*01	NA	NA
DPCPIHFYSKWYIRV	ORF8	Non-structural protein 8	35	10102	DPA1*01:09-DPB1*48:01	II	92.714	55.92	NetMHCIIpan	NA	NA	NA	DPA1*01:09	DPA1	DPA1*01	NA	NA
DPCPIHFYSKWYIRV	ORF8	Non-structural protein 8	35	10102	DPA1*01:09-DPB1*49:01	II	82.984	36.46	NetMHCIIpan	NA	NA	NA	DPA1*01:09	DPA1	DPA1*01	NA	NA
DPCPIHFYSKWYIRV	ORF8	Non-structural protein 8	35	10102	DPA1*01:09-DPB1*50:01	II	70.189	10.87	NetMHCIIpan	NA	NA	NA	DPA1*01:09	DPA1	DPA1*01	NA	NA
DPCPIHFYSKWYIRV	ORF8	Non-structural protein 8	35	10102	DPA1*01:09-DPB1*51:01	II	82.984	36.46	NetMHCIIpan	NA	NA	NA	DPA1*01:09	DPA1	DPA1*01	NA	NA
DPCPIHFYSKWYIRV	ORF8	Non-structural protein 8	35	10102	DPA1*01:09-DPB1*52:01	II	81.369	33.23	NetMHCIIpan	NA	NA	NA	DPA1*01:09	DPA1	DPA1*01	NA	NA
DPCPIHFYSKWYIRV	ORF8	Non-structural protein 8	35	10102	DPA1*01:09-DPB1*53:01	II	75.979	22.45	NetMHCIIpan	NA	NA	NA	DPA1*01:09	DPA1	DPA1*01	NA	NA
DPCPIHFYSKWYIRV	ORF8	Non-structural protein 8	35	10102	DPA1*01:09-DPB1*56:01	II	81.369	33.23	NetMHCIIpan	NA	NA	NA	DPA1*01:09	DPA1	DPA1*01	NA	NA
DPCPIHFYSKWYIRV	ORF8	Non-structural protein 8	35	10102	DPA1*01:09-DPB1*59:01	II	73.204	16.9	NetMHCIIpan	NA	NA	NA	DPA1*01:09	DPA1	DPA1*01	NA	NA
DPCPIHFYSKWYIRV	ORF8	Non-structural protein 8	35	10102	DPA1*01:09-DPB1*60:01	II	72.374	15.24	NetMHCIIpan	NA	NA	NA	DPA1*01:09	DPA1	DPA1*01	NA	NA
DPCPIHFYSKWYIRV	ORF8	Non-structural protein 8	35	10102	DPA1*01:09-DPB1*62:01	II	82.379	35.25	NetMHCIIpan	NA	NA	NA	DPA1*01:09	DPA1	DPA1*01	NA	NA
DPCPIHFYSKWYIRV	ORF8	Non-structural protein 8	35	10102	DPA1*01:09-DPB1*65:01	II	103.519	77.53	NetMHCIIpan	NA	NA	NA	DPA1*01:09	DPA1	DPA1*01	NA	NA
DPCPIHFYSKWYIRV	ORF8	Non-structural protein 8	35	10102	DPA1*01:09-DPB1*66:01	II	97.704	65.9	NetMHCIIpan	NA	NA	NA	DPA1*01:09	DPA1	DPA1*01	NA	NA
DPCPIHFYSKWYIRV	ORF8	Non-structural protein 8	35	10102	DPA1*01:09-DPB1*67:01	II	81.369	33.23	NetMHCIIpan	NA	NA	NA	DPA1*01:09	DPA1	DPA1*01	NA	NA
DPCPIHFYSKWYIRV	ORF8	Non-structural protein 8	35	10102	DPA1*01:09-DPB1*68:01	II	86.644	43.78	NetMHCIIpan	NA	NA	NA	DPA1*01:09	DPA1	DPA1*01	NA	NA
DPCPIHFYSKWYIRV	ORF8	Non-structural protein 8	35	10102	DPA1*01:09-DPB1*69:01	II	89.739	49.97	NetMHCIIpan	NA	NA	NA	DPA1*01:09	DPA1	DPA1*01	NA	NA
DPCPIHFYSKWYIRV	ORF8	Non-structural protein 8	35	10102	DPA1*01:09-DPB1*70:01	II	78.184	26.86	NetMHCIIpan	NA	NA	NA	DPA1*01:09	DPA1	DPA1*01	NA	NA
DPCPIHFYSKWYIRV	ORF8	Non-structural protein 8	35	10102	DPA1*01:09-DPB1*71:01	II	120.479	111.45	NetMHCIIpan	NA	NA	NA	DPA1*01:09	DPA1	DPA1*01	NA	NA
DPCPIHFYSKWYIRV	ORF8	Non-structural protein 8	35	10102	DPA1*01:09-DPB1*72:01	II	75.444	21.38	NetMHCIIpan	NA	NA	NA	DPA1*01:09	DPA1	DPA1*01	NA	NA
DPCPIHFYSKWYIRV	ORF8	Non-structural protein 8	35	10102	DPA1*01:09-DPB1*73:01	II	69.524	9.54	NetMHCIIpan	NA	NA	NA	DPA1*01:09	DPA1	DPA1*01	NA	NA
DPCPIHFYSKWYIRV	ORF8	Non-structural protein 8	35	10102	DPA1*01:09-DPB1*75:01	II	73.449	17.39	NetMHCIIpan	NA	NA	NA	DPA1*01:09	DPA1	DPA1*01	NA	NA
DPCPIHFYSKWYIRV	ORF8	Non-structural protein 8	35	10102	DPA1*01:09-DPB1*76:01	II	78.184	26.86	NetMHCIIpan	NA	NA	NA	DPA1*01:09	DPA1	DPA1*01	NA	NA
DPCPIHFYSKWYIRV	ORF8	Non-structural protein 8	35	10102	DPA1*01:09-DPB1*77:01	II	82.984	36.46	NetMHCIIpan	NA	NA	NA	DPA1*01:09	DPA1	DPA1*01	NA	NA
DPCPIHFYSKWYIRV	ORF8	Non-structural protein 8	35	10102	DPA1*01:09-DPB1*78:01	II	78.184	26.86	NetMHCIIpan	NA	NA	NA	DPA1*01:09	DPA1	DPA1*01	NA	NA
DPCPIHFYSKWYIRV	ORF8	Non-structural protein 8	35	10102	DPA1*01:09-DPB1*79:01	II	91.649	53.79	NetMHCIIpan	NA	NA	NA	DPA1*01:09	DPA1	DPA1*01	NA	NA
DPCPIHFYSKWYIRV	ORF8	Non-structural protein 8	35	10102	DPA1*01:09-DPB1*80:01	II	82.984	36.46	NetMHCIIpan	NA	NA	NA	DPA1*01:09	DPA1	DPA1*01	NA	NA
DPCPIHFYSKWYIRV	ORF8	Non-structural protein 8	35	10102	DPA1*01:09-DPB1*81:01	II	92.714	55.92	NetMHCIIpan	NA	NA	NA	DPA1*01:09	DPA1	DPA1*01	NA	NA
DPCPIHFYSKWYIRV	ORF8	Non-structural protein 8	35	10102	DPA1*01:09-DPB1*82:01	II	82.984	36.46	NetMHCIIpan	NA	NA	NA	DPA1*01:09	DPA1	DPA1*01	NA	NA
DPCPIHFYSKWYIRV	ORF8	Non-structural protein 8	35	10102	DPA1*01:09-DPB1*83:01	II	83.679	37.85	NetMHCIIpan	NA	NA	NA	DPA1*01:09	DPA1	DPA1*01	NA	NA
DPCPIHFYSKWYIRV	ORF8	Non-structural protein 8	35	10102	DPA1*01:09-DPB1*86:01	II	92.499	55.49	NetMHCIIpan	NA	NA	NA	DPA1*01:09	DPA1	DPA1*01	NA	NA
DPCPIHFYSKWYIRV	ORF8	Non-structural protein 8	35	10102	DPA1*01:09-DPB1*87:01	II	99.334	69.16	NetMHCIIpan	NA	NA	NA	DPA1*01:09	DPA1	DPA1*01	NA	NA
DPCPIHFYSKWYIRV	ORF8	Non-structural protein 8	35	10102	DPA1*01:09-DPB1*88:01	II	107.004	84.5	NetMHCIIpan	NA	NA	NA	DPA1*01:09	DPA1	DPA1*01	NA	NA
DPCPIHFYSKWYIRV	ORF8	Non-structural protein 8	35	10102	DPA1*01:09-DPB1*89:01	II	107.684	85.86	NetMHCIIpan	NA	NA	NA	DPA1*01:09	DPA1	DPA1*01	NA	NA
DPCPIHFYSKWYIRV	ORF8	Non-structural protein 8	35	10102	DPA1*01:09-DPB1*90:01	II	83.679	37.85	NetMHCIIpan	NA	NA	NA	DPA1*01:09	DPA1	DPA1*01	NA	NA
DPCPIHFYSKWYIRV	ORF8	Non-structural protein 8	35	10102	DPA1*01:09-DPB1*91:01	II	88.409	47.31	NetMHCIIpan	NA	NA	NA	DPA1*01:09	DPA1	DPA1*01	NA	NA
DPCPIHFYSKWYIRV	ORF8	Non-structural protein 8	35	10102	DPA1*01:09-DPB1*92:01	II	78.184	26.86	NetMHCIIpan	NA	NA	NA	DPA1*01:09	DPA1	DPA1*01	NA	NA
DPCPIHFYSKWYIRV	ORF8	Non-structural protein 8	35	10102	DPA1*01:09-DPB1*93:01	II	149.969	129.508	MHCnuggetsII	NA	NA	NA	DPA1*01:09	DPA1	DPA1*01	NA	NA
DPCPIHFYSKWYIRV	ORF8	Non-structural protein 8	35	10102	DPA1*01:09-DPB1*94:01	II	82.984	36.46	NetMHCIIpan	NA	NA	NA	DPA1*01:09	DPA1	DPA1*01	NA	NA
DPCPIHFYSKWYIRV	ORF8	Non-structural protein 8	35	10102	DPA1*01:09-DPB1*95:01	II	84.994	40.48	NetMHCIIpan	NA	NA	NA	DPA1*01:09	DPA1	DPA1*01	NA	NA
DPCPIHFYSKWYIRV	ORF8	Non-structural protein 8	35	10102	DPA1*01:09-DPB1*96:01	II	97.874	66.24	NetMHCIIpan	NA	NA	NA	DPA1*01:09	DPA1	DPA1*01	NA	NA
DPCPIHFYSKWYIRV	ORF8	Non-structural protein 8	35	10102	DPA1*01:09-DPB1*98:01	II	115.864	102.22	NetMHCIIpan	NA	NA	NA	DPA1*01:09	DPA1	DPA1*01	NA	NA
DPCPIHFYSKWYIRV	ORF8	Non-structural protein 8	35	10102	DPA1*01:09-DPB1*99:01	II	93.974	58.44	NetMHCIIpan	NA	NA	NA	DPA1*01:09	DPA1	DPA1*01	NA	NA
DPCPIHFYSKWYIRV	ORF8	Non-structural protein 8	35	10102	DPA1*01:10	II	129.508	129.508	MHCnuggetsII	NA	NA	NA	DPA1*01:10	DPA1	DPA1*01	NA	NA
DPCPIHFYSKWYIRV	ORF8	Non-structural protein 8	35	10102	DPA1*01:10-DPB1*02:01	II	92.714	55.92	NetMHCIIpan	NA	NA	NA	DPA1*01:10	DPA1	DPA1*01	NA	NA
DPCPIHFYSKWYIRV	ORF8	Non-structural protein 8	35	10102	DPA1*01:10-DPB1*02:02	II	149.809	129.508	MHCnuggetsII	NA	NA	NA	DPA1*01:10	DPA1	DPA1*01	NA	NA
DPCPIHFYSKWYIRV	ORF8	Non-structural protein 8	35	10102	DPA1*01:10-DPB1*03:01	II	78.184	26.86	NetMHCIIpan	NA	NA	NA	DPA1*01:10	DPA1	DPA1*01	NA	NA
DPCPIHFYSKWYIRV	ORF8	Non-structural protein 8	35	10102	DPA1*01:10-DPB1*04:01	II	73.565	66.24	NetMHCIIpan	NA	NA	NA	DPA1*01:10	DPA1	DPA1*01	NA	NA
DPCPIHFYSKWYIRV	ORF8	Non-structural protein 8	35	10102	DPA1*01:10-DPB1*04:02	II	98.347	36.46	NetMHCIIpan	NA	NA	NA	DPA1*01:10	DPA1	DPA1*01	NA	NA
DPCPIHFYSKWYIRV	ORF8	Non-structural protein 8	35	10102	DPA1*01:10-DPB1*06:01	II	98.739	67.97	NetMHCIIpan	NA	NA	NA	DPA1*01:10	DPA1	DPA1*01	NA	NA
DPCPIHFYSKWYIRV	ORF8	Non-structural protein 8	35	10102	DPA1*01:10-DPB1*08:01	II	104.534	79.56	NetMHCIIpan	NA	NA	NA	DPA1*01:10	DPA1	DPA1*01	NA	NA
DPCPIHFYSKWYIRV	ORF8	Non-structural protein 8	35	10102	DPA1*01:10-DPB1*09:01	II	109.804	90.1	NetMHCIIpan	NA	NA	NA	DPA1*01:10	DPA1	DPA1*01	NA	NA
DPCPIHFYSKWYIRV	ORF8	Non-structural protein 8	35	10102	DPA1*01:10-DPB1*100:01	II	114.669	99.83	NetMHCIIpan	NA	NA	NA	DPA1*01:10	DPA1	DPA1*01	NA	NA
DPCPIHFYSKWYIRV	ORF8	Non-structural protein 8	35	10102	DPA1*01:10-DPB1*101:01	II	149.809	129.508	MHCnuggetsII	NA	NA	NA	DPA1*01:10	DPA1	DPA1*01	NA	NA
DPCPIHFYSKWYIRV	ORF8	Non-structural protein 8	35	10102	DPA1*01:10-DPB1*102:01	II	86.279	43.05	NetMHCIIpan	NA	NA	NA	DPA1*01:10	DPA1	DPA1*01	NA	NA
DPCPIHFYSKWYIRV	ORF8	Non-structural protein 8	35	10102	DPA1*01:10-DPB1*104:01	II	78.184	26.86	NetMHCIIpan	NA	NA	NA	DPA1*01:10	DPA1	DPA1*01	NA	NA
DPCPIHFYSKWYIRV	ORF8	Non-structural protein 8	35	10102	DPA1*01:10-DPB1*105:01	II	82.984	36.46	NetMHCIIpan	NA	NA	NA	DPA1*01:10	DPA1	DPA1*01	NA	NA
DPCPIHFYSKWYIRV	ORF8	Non-structural protein 8	35	10102	DPA1*01:10-DPB1*108:01	II	73.204	16.9	NetMHCIIpan	NA	NA	NA	DPA1*01:10	DPA1	DPA1*01	NA	NA
DPCPIHFYSKWYIRV	ORF8	Non-structural protein 8	35	10102	DPA1*01:10-DPB1*109:01	II	92.499	55.49	NetMHCIIpan	NA	NA	NA	DPA1*01:10	DPA1	DPA1*01	NA	NA
DPCPIHFYSKWYIRV	ORF8	Non-structural protein 8	35	10102	DPA1*01:10-DPB1*10:01	II	107.004	84.5	NetMHCIIpan	NA	NA	NA	DPA1*01:10	DPA1	DPA1*01	NA	NA
DPCPIHFYSKWYIRV	ORF8	Non-structural protein 8	35	10102	DPA1*01:10-DPB1*111:01	II	78.184	26.86	NetMHCIIpan	NA	NA	NA	DPA1*01:10	DPA1	DPA1*01	NA	NA
DPCPIHFYSKWYIRV	ORF8	Non-structural protein 8	35	10102	DPA1*01:10-DPB1*112:01	II	97.874	66.24	NetMHCIIpan	NA	NA	NA	DPA1*01:10	DPA1	DPA1*01	NA	NA
DPCPIHFYSKWYIRV	ORF8	Non-structural protein 8	35	10102	DPA1*01:10-DPB1*113:01	II	92.499	55.49	NetMHCIIpan	NA	NA	NA	DPA1*01:10	DPA1	DPA1*01	NA	NA
DPCPIHFYSKWYIRV	ORF8	Non-structural protein 8	35	10102	DPA1*01:10-DPB1*114:01	II	92.834	56.16	NetMHCIIpan	NA	NA	NA	DPA1*01:10	DPA1	DPA1*01	NA	NA
DPCPIHFYSKWYIRV	ORF8	Non-structural protein 8	35	10102	DPA1*01:10-DPB1*115:01	II	92.714	55.92	NetMHCIIpan	NA	NA	NA	DPA1*01:10	DPA1	DPA1*01	NA	NA
DPCPIHFYSKWYIRV	ORF8	Non-structural protein 8	35	10102	DPA1*01:10-DPB1*116:01	II	82.984	36.46	NetMHCIIpan	NA	NA	NA	DPA1*01:10	DPA1	DPA1*01	NA	NA
DPCPIHFYSKWYIRV	ORF8	Non-structural protein 8	35	10102	DPA1*01:10-DPB1*117:01	II	119.904	110.3	NetMHCIIpan	NA	NA	NA	DPA1*01:10	DPA1	DPA1*01	NA	NA
DPCPIHFYSKWYIRV	ORF8	Non-structural protein 8	35	10102	DPA1*01:10-DPB1*118:01	II	83.679	37.85	NetMHCIIpan	NA	NA	NA	DPA1*01:10	DPA1	DPA1*01	NA	NA
DPCPIHFYSKWYIRV	ORF8	Non-structural protein 8	35	10102	DPA1*01:10-DPB1*11:01	II	97.284	65.06	NetMHCIIpan	NA	NA	NA	DPA1*01:10	DPA1	DPA1*01	NA	NA
DPCPIHFYSKWYIRV	ORF8	Non-structural protein 8	35	10102	DPA1*01:10-DPB1*121:01	II	97.874	66.24	NetMHCIIpan	NA	NA	NA	DPA1*01:10	DPA1	DPA1*01	NA	NA
DPCPIHFYSKWYIRV	ORF8	Non-structural protein 8	35	10102	DPA1*01:10-DPB1*122:01	II	76.249	22.99	NetMHCIIpan	NA	NA	NA	DPA1*01:10	DPA1	DPA1*01	NA	NA
DPCPIHFYSKWYIRV	ORF8	Non-structural protein 8	35	10102	DPA1*01:10-DPB1*123:01	II	92.714	55.92	NetMHCIIpan	NA	NA	NA	DPA1*01:10	DPA1	DPA1*01	NA	NA
DPCPIHFYSKWYIRV	ORF8	Non-structural protein 8	35	10102	DPA1*01:10-DPB1*124:01	II	78.184	26.86	NetMHCIIpan	NA	NA	NA	DPA1*01:10	DPA1	DPA1*01	NA	NA
DPCPIHFYSKWYIRV	ORF8	Non-structural protein 8	35	10102	DPA1*01:10-DPB1*125:01	II	106.614	83.72	NetMHCIIpan	NA	NA	NA	DPA1*01:10	DPA1	DPA1*01	NA	NA
DPCPIHFYSKWYIRV	ORF8	Non-structural protein 8	35	10102	DPA1*01:10-DPB1*126:01	II	97.874	66.24	NetMHCIIpan	NA	NA	NA	DPA1*01:10	DPA1	DPA1*01	NA	NA
DPCPIHFYSKWYIRV	ORF8	Non-structural protein 8	35	10102	DPA1*01:10-DPB1*127:01	II	77.694	25.88	NetMHCIIpan	NA	NA	NA	DPA1*01:10	DPA1	DPA1*01	NA	NA
DPCPIHFYSKWYIRV	ORF8	Non-structural protein 8	35	10102	DPA1*01:10-DPB1*128:01	II	97.874	66.24	NetMHCIIpan	NA	NA	NA	DPA1*01:10	DPA1	DPA1*01	NA	NA
DPCPIHFYSKWYIRV	ORF8	Non-structural protein 8	35	10102	DPA1*01:10-DPB1*130:01	II	88.409	47.31	NetMHCIIpan	NA	NA	NA	DPA1*01:10	DPA1	DPA1*01	NA	NA
DPCPIHFYSKWYIRV	ORF8	Non-structural protein 8	35	10102	DPA1*01:10-DPB1*131:01	II	149.969	129.508	MHCnuggetsII	NA	NA	NA	DPA1*01:10	DPA1	DPA1*01	NA	NA
DPCPIHFYSKWYIRV	ORF8	Non-structural protein 8	35	10102	DPA1*01:10-DPB1*132:01	II	91.649	53.79	NetMHCIIpan	NA	NA	NA	DPA1*01:10	DPA1	DPA1*01	NA	NA
DPCPIHFYSKWYIRV	ORF8	Non-structural protein 8	35	10102	DPA1*01:10-DPB1*134:01	II	97.874	66.24	NetMHCIIpan	NA	NA	NA	DPA1*01:10	DPA1	DPA1*01	NA	NA
DPCPIHFYSKWYIRV	ORF8	Non-structural protein 8	35	10102	DPA1*01:10-DPB1*14:01	II	16.403	8.38564	MHCnuggetsII	NA	NA	NA	DPA1*01:10	DPA1	DPA1*01	NA	NA
DPCPIHFYSKWYIRV	ORF8	Non-structural protein 8	35	10102	DPA1*01:10-DPB1*16:01	II	148.844	129.508	MHCnuggetsII	NA	NA	NA	DPA1*01:10	DPA1	DPA1*01	NA	NA
DPCPIHFYSKWYIRV	ORF8	Non-structural protein 8	35	10102	DPA1*01:10-DPB1*17:01	II	149.969	129.508	MHCnuggetsII	NA	NA	NA	DPA1*01:10	DPA1	DPA1*01	NA	NA
DPCPIHFYSKWYIRV	ORF8	Non-structural protein 8	35	10102	DPA1*01:10-DPB1*18:01	II	71.314	13.12	NetMHCIIpan	NA	NA	NA	DPA1*01:10	DPA1	DPA1*01	NA	NA
DPCPIHFYSKWYIRV	ORF8	Non-structural protein 8	35	10102	DPA1*01:10-DPB1*20:01	II	88.409	47.31	NetMHCIIpan	NA	NA	NA	DPA1*01:10	DPA1	DPA1*01	NA	NA
DPCPIHFYSKWYIRV	ORF8	Non-structural protein 8	35	10102	DPA1*01:10-DPB1*23:01	II	97.874	66.24	NetMHCIIpan	NA	NA	NA	DPA1*01:10	DPA1	DPA1*01	NA	NA
DPCPIHFYSKWYIRV	ORF8	Non-structural protein 8	35	10102	DPA1*01:10-DPB1*24:01	II	114.669	99.83	NetMHCIIpan	NA	NA	NA	DPA1*01:10	DPA1	DPA1*01	NA	NA
DPCPIHFYSKWYIRV	ORF8	Non-structural protein 8	35	10102	DPA1*01:10-DPB1*25:01	II	78.184	26.86	NetMHCIIpan	NA	NA	NA	DPA1*01:10	DPA1	DPA1*01	NA	NA
DPCPIHFYSKWYIRV	ORF8	Non-structural protein 8	35	10102	DPA1*01:10-DPB1*26:01	II	106.614	83.72	NetMHCIIpan	NA	NA	NA	DPA1*01:10	DPA1	DPA1*01	NA	NA
DPCPIHFYSKWYIRV	ORF8	Non-structural protein 8	35	10102	DPA1*01:10-DPB1*28:01	II	69.839	10.17	NetMHCIIpan	NA	NA	NA	DPA1*01:10	DPA1	DPA1*01	NA	NA
DPCPIHFYSKWYIRV	ORF8	Non-structural protein 8	35	10102	DPA1*01:10-DPB1*29:01	II	81.784	34.06	NetMHCIIpan	NA	NA	NA	DPA1*01:10	DPA1	DPA1*01	NA	NA
DPCPIHFYSKWYIRV	ORF8	Non-structural protein 8	35	10102	DPA1*01:10-DPB1*31:01	II	93.879	58.25	NetMHCIIpan	NA	NA	NA	DPA1*01:10	DPA1	DPA1*01	NA	NA
DPCPIHFYSKWYIRV	ORF8	Non-structural protein 8	35	10102	DPA1*01:10-DPB1*32:01	II	92.714	55.92	NetMHCIIpan	NA	NA	NA	DPA1*01:10	DPA1	DPA1*01	NA	NA
DPCPIHFYSKWYIRV	ORF8	Non-structural protein 8	35	10102	DPA1*01:10-DPB1*33:01	II	120.479	111.45	NetMHCIIpan	NA	NA	NA	DPA1*01:10	DPA1	DPA1*01	NA	NA
DPCPIHFYSKWYIRV	ORF8	Non-structural protein 8	35	10102	DPA1*01:10-DPB1*34:01	II	72.664	15.82	NetMHCIIpan	NA	NA	NA	DPA1*01:10	DPA1	DPA1*01	NA	NA
DPCPIHFYSKWYIRV	ORF8	Non-structural protein 8	35	10102	DPA1*01:10-DPB1*35:01	II	91.649	53.79	NetMHCIIpan	NA	NA	NA	DPA1*01:10	DPA1	DPA1*01	NA	NA
DPCPIHFYSKWYIRV	ORF8	Non-structural protein 8	35	10102	DPA1*01:10-DPB1*37:01	II	107.004	84.5	NetMHCIIpan	NA	NA	NA	DPA1*01:10	DPA1	DPA1*01	NA	NA
DPCPIHFYSKWYIRV	ORF8	Non-structural protein 8	35	10102	DPA1*01:10-DPB1*39:01	II	97.874	66.24	NetMHCIIpan	NA	NA	NA	DPA1*01:10	DPA1	DPA1*01	NA	NA
DPCPIHFYSKWYIRV	ORF8	Non-structural protein 8	35	10102	DPA1*01:10-DPB1*40:01	II	82.379	35.25	NetMHCIIpan	NA	NA	NA	DPA1*01:10	DPA1	DPA1*01	NA	NA
DPCPIHFYSKWYIRV	ORF8	Non-structural protein 8	35	10102	DPA1*01:10-DPB1*41:01	II	87.279	45.05	NetMHCIIpan	NA	NA	NA	DPA1*01:10	DPA1	DPA1*01	NA	NA
DPCPIHFYSKWYIRV	ORF8	Non-structural protein 8	35	10102	DPA1*01:10-DPB1*44:01	II	81.784	34.06	NetMHCIIpan	NA	NA	NA	DPA1*01:10	DPA1	DPA1*01	NA	NA
DPCPIHFYSKWYIRV	ORF8	Non-structural protein 8	35	10102	DPA1*01:10-DPB1*45:01	II	78.184	26.86	NetMHCIIpan	NA	NA	NA	DPA1*01:10	DPA1	DPA1*01	NA	NA
DPCPIHFYSKWYIRV	ORF8	Non-structural protein 8	35	10102	DPA1*01:10-DPB1*46:01	II	92.714	55.92	NetMHCIIpan	NA	NA	NA	DPA1*01:10	DPA1	DPA1*01	NA	NA
DPCPIHFYSKWYIRV	ORF8	Non-structural protein 8	35	10102	DPA1*01:10-DPB1*47:01	II	149.809	129.508	MHCnuggetsII	NA	NA	NA	DPA1*01:10	DPA1	DPA1*01	NA	NA
DPCPIHFYSKWYIRV	ORF8	Non-structural protein 8	35	10102	DPA1*01:10-DPB1*48:01	II	92.714	55.92	NetMHCIIpan	NA	NA	NA	DPA1*01:10	DPA1	DPA1*01	NA	NA
DPCPIHFYSKWYIRV	ORF8	Non-structural protein 8	35	10102	DPA1*01:10-DPB1*49:01	II	82.984	36.46	NetMHCIIpan	NA	NA	NA	DPA1*01:10	DPA1	DPA1*01	NA	NA
DPCPIHFYSKWYIRV	ORF8	Non-structural protein 8	35	10102	DPA1*01:10-DPB1*50:01	II	70.189	10.87	NetMHCIIpan	NA	NA	NA	DPA1*01:10	DPA1	DPA1*01	NA	NA
DPCPIHFYSKWYIRV	ORF8	Non-structural protein 8	35	10102	DPA1*01:10-DPB1*51:01	II	82.984	36.46	NetMHCIIpan	NA	NA	NA	DPA1*01:10	DPA1	DPA1*01	NA	NA
DPCPIHFYSKWYIRV	ORF8	Non-structural protein 8	35	10102	DPA1*01:10-DPB1*52:01	II	81.369	33.23	NetMHCIIpan	NA	NA	NA	DPA1*01:10	DPA1	DPA1*01	NA	NA
DPCPIHFYSKWYIRV	ORF8	Non-structural protein 8	35	10102	DPA1*01:10-DPB1*53:01	II	75.979	22.45	NetMHCIIpan	NA	NA	NA	DPA1*01:10	DPA1	DPA1*01	NA	NA
DPCPIHFYSKWYIRV	ORF8	Non-structural protein 8	35	10102	DPA1*01:10-DPB1*56:01	II	81.369	33.23	NetMHCIIpan	NA	NA	NA	DPA1*01:10	DPA1	DPA1*01	NA	NA
DPCPIHFYSKWYIRV	ORF8	Non-structural protein 8	35	10102	DPA1*01:10-DPB1*59:01	II	73.204	16.9	NetMHCIIpan	NA	NA	NA	DPA1*01:10	DPA1	DPA1*01	NA	NA
DPCPIHFYSKWYIRV	ORF8	Non-structural protein 8	35	10102	DPA1*01:10-DPB1*60:01	II	72.374	15.24	NetMHCIIpan	NA	NA	NA	DPA1*01:10	DPA1	DPA1*01	NA	NA
DPCPIHFYSKWYIRV	ORF8	Non-structural protein 8	35	10102	DPA1*01:10-DPB1*62:01	II	82.379	35.25	NetMHCIIpan	NA	NA	NA	DPA1*01:10	DPA1	DPA1*01	NA	NA
DPCPIHFYSKWYIRV	ORF8	Non-structural protein 8	35	10102	DPA1*01:10-DPB1*65:01	II	103.519	77.53	NetMHCIIpan	NA	NA	NA	DPA1*01:10	DPA1	DPA1*01	NA	NA
DPCPIHFYSKWYIRV	ORF8	Non-structural protein 8	35	10102	DPA1*01:10-DPB1*66:01	II	97.704	65.9	NetMHCIIpan	NA	NA	NA	DPA1*01:10	DPA1	DPA1*01	NA	NA
DPCPIHFYSKWYIRV	ORF8	Non-structural protein 8	35	10102	DPA1*01:10-DPB1*67:01	II	81.369	33.23	NetMHCIIpan	NA	NA	NA	DPA1*01:10	DPA1	DPA1*01	NA	NA
DPCPIHFYSKWYIRV	ORF8	Non-structural protein 8	35	10102	DPA1*01:10-DPB1*68:01	II	86.644	43.78	NetMHCIIpan	NA	NA	NA	DPA1*01:10	DPA1	DPA1*01	NA	NA
DPCPIHFYSKWYIRV	ORF8	Non-structural protein 8	35	10102	DPA1*01:10-DPB1*69:01	II	89.739	49.97	NetMHCIIpan	NA	NA	NA	DPA1*01:10	DPA1	DPA1*01	NA	NA
DPCPIHFYSKWYIRV	ORF8	Non-structural protein 8	35	10102	DPA1*01:10-DPB1*70:01	II	78.184	26.86	NetMHCIIpan	NA	NA	NA	DPA1*01:10	DPA1	DPA1*01	NA	NA
DPCPIHFYSKWYIRV	ORF8	Non-structural protein 8	35	10102	DPA1*01:10-DPB1*71:01	II	120.479	111.45	NetMHCIIpan	NA	NA	NA	DPA1*01:10	DPA1	DPA1*01	NA	NA
DPCPIHFYSKWYIRV	ORF8	Non-structural protein 8	35	10102	DPA1*01:10-DPB1*72:01	II	75.444	21.38	NetMHCIIpan	NA	NA	NA	DPA1*01:10	DPA1	DPA1*01	NA	NA
DPCPIHFYSKWYIRV	ORF8	Non-structural protein 8	35	10102	DPA1*01:10-DPB1*73:01	II	69.524	9.54	NetMHCIIpan	NA	NA	NA	DPA1*01:10	DPA1	DPA1*01	NA	NA
DPCPIHFYSKWYIRV	ORF8	Non-structural protein 8	35	10102	DPA1*01:10-DPB1*75:01	II	73.449	17.39	NetMHCIIpan	NA	NA	NA	DPA1*01:10	DPA1	DPA1*01	NA	NA
DPCPIHFYSKWYIRV	ORF8	Non-structural protein 8	35	10102	DPA1*01:10-DPB1*76:01	II	78.184	26.86	NetMHCIIpan	NA	NA	NA	DPA1*01:10	DPA1	DPA1*01	NA	NA
DPCPIHFYSKWYIRV	ORF8	Non-structural protein 8	35	10102	DPA1*01:10-DPB1*77:01	II	82.984	36.46	NetMHCIIpan	NA	NA	NA	DPA1*01:10	DPA1	DPA1*01	NA	NA
DPCPIHFYSKWYIRV	ORF8	Non-structural protein 8	35	10102	DPA1*01:10-DPB1*78:01	II	78.184	26.86	NetMHCIIpan	NA	NA	NA	DPA1*01:10	DPA1	DPA1*01	NA	NA
DPCPIHFYSKWYIRV	ORF8	Non-structural protein 8	35	10102	DPA1*01:10-DPB1*79:01	II	91.649	53.79	NetMHCIIpan	NA	NA	NA	DPA1*01:10	DPA1	DPA1*01	NA	NA
DPCPIHFYSKWYIRV	ORF8	Non-structural protein 8	35	10102	DPA1*01:10-DPB1*80:01	II	82.984	36.46	NetMHCIIpan	NA	NA	NA	DPA1*01:10	DPA1	DPA1*01	NA	NA
DPCPIHFYSKWYIRV	ORF8	Non-structural protein 8	35	10102	DPA1*01:10-DPB1*81:01	II	92.714	55.92	NetMHCIIpan	NA	NA	NA	DPA1*01:10	DPA1	DPA1*01	NA	NA
DPCPIHFYSKWYIRV	ORF8	Non-structural protein 8	35	10102	DPA1*01:10-DPB1*82:01	II	82.984	36.46	NetMHCIIpan	NA	NA	NA	DPA1*01:10	DPA1	DPA1*01	NA	NA
DPCPIHFYSKWYIRV	ORF8	Non-structural protein 8	35	10102	DPA1*01:10-DPB1*83:01	II	83.679	37.85	NetMHCIIpan	NA	NA	NA	DPA1*01:10	DPA1	DPA1*01	NA	NA
DPCPIHFYSKWYIRV	ORF8	Non-structural protein 8	35	10102	DPA1*01:10-DPB1*86:01	II	92.499	55.49	NetMHCIIpan	NA	NA	NA	DPA1*01:10	DPA1	DPA1*01	NA	NA
DPCPIHFYSKWYIRV	ORF8	Non-structural protein 8	35	10102	DPA1*01:10-DPB1*87:01	II	99.334	69.16	NetMHCIIpan	NA	NA	NA	DPA1*01:10	DPA1	DPA1*01	NA	NA
DPCPIHFYSKWYIRV	ORF8	Non-structural protein 8	35	10102	DPA1*01:10-DPB1*88:01	II	107.004	84.5	NetMHCIIpan	NA	NA	NA	DPA1*01:10	DPA1	DPA1*01	NA	NA
DPCPIHFYSKWYIRV	ORF8	Non-structural protein 8	35	10102	DPA1*01:10-DPB1*89:01	II	107.684	85.86	NetMHCIIpan	NA	NA	NA	DPA1*01:10	DPA1	DPA1*01	NA	NA
DPCPIHFYSKWYIRV	ORF8	Non-structural protein 8	35	10102	DPA1*01:10-DPB1*90:01	II	83.679	37.85	NetMHCIIpan	NA	NA	NA	DPA1*01:10	DPA1	DPA1*01	NA	NA
DPCPIHFYSKWYIRV	ORF8	Non-structural protein 8	35	10102	DPA1*01:10-DPB1*91:01	II	88.409	47.31	NetMHCIIpan	NA	NA	NA	DPA1*01:10	DPA1	DPA1*01	NA	NA
DPCPIHFYSKWYIRV	ORF8	Non-structural protein 8	35	10102	DPA1*01:10-DPB1*92:01	II	78.184	26.86	NetMHCIIpan	NA	NA	NA	DPA1*01:10	DPA1	DPA1*01	NA	NA
DPCPIHFYSKWYIRV	ORF8	Non-structural protein 8	35	10102	DPA1*01:10-DPB1*93:01	II	149.969	129.508	MHCnuggetsII	NA	NA	NA	DPA1*01:10	DPA1	DPA1*01	NA	NA
DPCPIHFYSKWYIRV	ORF8	Non-structural protein 8	35	10102	DPA1*01:10-DPB1*94:01	II	82.984	36.46	NetMHCIIpan	NA	NA	NA	DPA1*01:10	DPA1	DPA1*01	NA	NA
DPCPIHFYSKWYIRV	ORF8	Non-structural protein 8	35	10102	DPA1*01:10-DPB1*95:01	II	84.994	40.48	NetMHCIIpan	NA	NA	NA	DPA1*01:10	DPA1	DPA1*01	NA	NA
DPCPIHFYSKWYIRV	ORF8	Non-structural protein 8	35	10102	DPA1*01:10-DPB1*96:01	II	97.874	66.24	NetMHCIIpan	NA	NA	NA	DPA1*01:10	DPA1	DPA1*01	NA	NA
DPCPIHFYSKWYIRV	ORF8	Non-structural protein 8	35	10102	DPA1*01:10-DPB1*98:01	II	115.864	102.22	NetMHCIIpan	NA	NA	NA	DPA1*01:10	DPA1	DPA1*01	NA	NA
DPCPIHFYSKWYIRV	ORF8	Non-structural protein 8	35	10102	DPA1*01:10-DPB1*99:01	II	93.974	58.44	NetMHCIIpan	NA	NA	NA	DPA1*01:10	DPA1	DPA1*01	NA	NA
DPCPIHFYSKWYIRV	ORF8	Non-structural protein 8	35	10102	DPA1*01:11	II	129.508	129.508	MHCnuggetsII	NA	NA	NA	DPA1*01:11	DPA1	DPA1*01	NA	NA
DPCPIHFYSKWYIRV	ORF8	Non-structural protein 8	35	10102	DPA1*01:12	II	129.508	129.508	MHCnuggetsII	NA	NA	NA	DPA1*01:12	DPA1	DPA1*01	NA	NA
DPCPIHFYSKWYIRV	ORF8	Non-structural protein 8	35	10102	DPA1*01:13	II	129.508	129.508	MHCnuggetsII	NA	NA	NA	DPA1*01:13	DPA1	DPA1*01	NA	NA
DPCPIHFYSKWYIRV	ORF8	Non-structural protein 8	35	10102	DPA1*01:14	II	129.508	129.508	MHCnuggetsII	NA	NA	NA	DPA1*01:14	DPA1	DPA1*01	NA	NA
DPCPIHFYSKWYIRV	ORF8	Non-structural protein 8	35	10102	DPA1*01:15	II	129.508	129.508	MHCnuggetsII	NA	NA	NA	DPA1*01:15	DPA1	DPA1*01	NA	NA
DQDALFAYTKRNVIP	ORF1ab	ORF1ab polyprotein	4915	5016	DPA1*01:03-DPB1*06:01	II	222.431	222.431	MHCnuggetsII	NA	NA	NA	DPA1*01:03	DPA1	DPA1*01	NA	NA
DQDALFAYTKRNVIP	ORF1ab	ORF1ab polyprotein	4915	5016	DPA1*01:03-DPB1*107:01	II	222.431	222.431	MHCnuggetsII	NA	NA	NA	DPA1*01:03	DPA1	DPA1*01	NA	NA
DQDALFAYTKRNVIP	ORF1ab	ORF1ab polyprotein	4915	5016	DPA1*01:03-DPB1*110:01	II	222.431	222.431	MHCnuggetsII	NA	NA	NA	DPA1*01:03	DPA1	DPA1*01	NA	NA
DQDALFAYTKRNVIP	ORF1ab	ORF1ab polyprotein	4915	5016	DPA1*01:03-DPB1*117:01	II	222.431	222.431	MHCnuggetsII	NA	NA	NA	DPA1*01:03	DPA1	DPA1*01	NA	NA
DQDALFAYTKRNVIP	ORF1ab	ORF1ab polyprotein	4915	5016	DPA1*01:03-DPB1*125:01	II	222.431	222.431	MHCnuggetsII	NA	NA	NA	DPA1*01:03	DPA1	DPA1*01	NA	NA
DQDALFAYTKRNVIP	ORF1ab	ORF1ab polyprotein	4915	5016	DPA1*01:03-DPB1*131:01	II	222.431	222.431	MHCnuggetsII	NA	NA	NA	DPA1*01:03	DPA1	DPA1*01	NA	NA
DQDALFAYTKRNVIP	ORF1ab	ORF1ab polyprotein	4915	5016	DPA1*01:03-DPB1*133:01	II	222.431	222.431	MHCnuggetsII	NA	NA	NA	DPA1*01:03	DPA1	DPA1*01	NA	NA
DQDALFAYTKRNVIP	ORF1ab	ORF1ab polyprotein	4915	5016	DPA1*01:03-DPB1*13:01	II	222.431	222.431	MHCnuggetsII	NA	NA	NA	DPA1*01:03	DPA1	DPA1*01	NA	NA
DQDALFAYTKRNVIP	ORF1ab	ORF1ab polyprotein	4915	5016	DPA1*01:03-DPB1*17:01	II	222.431	222.431	MHCnuggetsII	NA	NA	NA	DPA1*01:03	DPA1	DPA1*01	NA	NA
DQDALFAYTKRNVIP	ORF1ab	ORF1ab polyprotein	4915	5016	DPA1*01:03-DPB1*21:01	II	222.431	222.431	MHCnuggetsII	NA	NA	NA	DPA1*01:03	DPA1	DPA1*01	NA	NA
DQDALFAYTKRNVIP	ORF1ab	ORF1ab polyprotein	4915	5016	DPA1*01:03-DPB1*26:01	II	222.431	222.431	MHCnuggetsII	NA	NA	NA	DPA1*01:03	DPA1	DPA1*01	NA	NA
DQDALFAYTKRNVIP	ORF1ab	ORF1ab polyprotein	4915	5016	DPA1*01:03-DPB1*27:01	II	222.431	222.431	MHCnuggetsII	NA	NA	NA	DPA1*01:03	DPA1	DPA1*01	NA	NA
DQDALFAYTKRNVIP	ORF1ab	ORF1ab polyprotein	4915	5016	DPA1*01:03-DPB1*30:01	II	222.431	222.431	MHCnuggetsII	NA	NA	NA	DPA1*01:03	DPA1	DPA1*01	NA	NA
DQDALFAYTKRNVIP	ORF1ab	ORF1ab polyprotein	4915	5016	DPA1*01:03-DPB1*36:01	II	222.431	222.431	MHCnuggetsII	NA	NA	NA	DPA1*01:03	DPA1	DPA1*01	NA	NA
DQDALFAYTKRNVIP	ORF1ab	ORF1ab polyprotein	4915	5016	DPA1*01:03-DPB1*38:01	II	222.431	222.431	MHCnuggetsII	NA	NA	NA	DPA1*01:03	DPA1	DPA1*01	NA	NA
DQDALFAYTKRNVIP	ORF1ab	ORF1ab polyprotein	4915	5016	DPA1*01:03-DPB1*54:01	II	222.431	222.431	MHCnuggetsII	NA	NA	NA	DPA1*01:03	DPA1	DPA1*01	NA	NA
DQDALFAYTKRNVIP	ORF1ab	ORF1ab polyprotein	4915	5016	DPA1*01:03-DPB1*85:01	II	222.431	222.431	MHCnuggetsII	NA	NA	NA	DPA1*01:03	DPA1	DPA1*01	NA	NA
DQDALFAYTKRNVIP	ORF1ab	ORF1ab polyprotein	4915	5016	DPA1*01:03-DPB1*87:01	II	222.431	222.431	MHCnuggetsII	NA	NA	NA	DPA1*01:03	DPA1	DPA1*01	NA	NA
DQDALFAYTKRNVIP	ORF1ab	ORF1ab polyprotein	4915	5016	DPA1*01:03-DPB1*89:01	II	222.431	222.431	MHCnuggetsII	NA	NA	NA	DPA1*01:03	DPA1	DPA1*01	NA	NA
DQDALFAYTKRNVIP	ORF1ab	ORF1ab polyprotein	4915	5016	DPA1*01:03-DPB1*93:01	II	222.431	222.431	MHCnuggetsII	NA	NA	NA	DPA1*01:03	DPA1	DPA1*01	NA	NA
DQDALFAYTKRNVIP	ORF1ab	ORF1ab polyprotein	4915	5016	DPA1*01:03-DPB1*97:01	II	222.431	222.431	MHCnuggetsII	NA	NA	NA	DPA1*01:03	DPA1	DPA1*01	NA	NA
DQDALFAYTKRNVIP	ORF1ab	ORF1ab polyprotein	4915	5016	DPA1*01:03-DPB1*98:01	II	222.431	222.431	MHCnuggetsII	NA	NA	NA	DPA1*01:03	DPA1	DPA1*01	NA	NA
DQDALFAYTKRNVIP	ORF1ab	ORF1ab polyprotein	4915	5016	DPA1*01:03/DPB1*01:01	II	159.59	159.59	NetMHCIIpan	NA	NA	NA	DPA1*01:03	DPA1	DPA1*01	NA	NA
DQDALFAYTKRNVIP	ORF1ab	ORF1ab polyprotein	4915	5016	DPA1*01:03/DPB1*04:02	II	141.85	141.85	NetMHCIIpan	NA	NA	NA	DPA1*01:03	DPA1	DPA1*01	NA	NA
DQDALFAYTKRNVIP	ORF1ab	ORF1ab polyprotein	4915	5016	DPA1*01:03/DPB1*09:01	II	177.99	177.99	NetMHCIIpan	NA	NA	NA	DPA1*01:03	DPA1	DPA1*01	NA	NA
DQDALFAYTKRNVIP	ORF1ab	ORF1ab polyprotein	4915	5016	DPA1*01:03/DPB1*102:01	II	221.16	221.16	NetMHCIIpan	NA	NA	NA	DPA1*01:03	DPA1	DPA1*01	NA	NA
DQDALFAYTKRNVIP	ORF1ab	ORF1ab polyprotein	4915	5016	DPA1*01:03/DPB1*104:01	II	96.99	96.99	NetMHCIIpan	NA	NA	NA	DPA1*01:03	DPA1	DPA1*01	NA	NA
DQDALFAYTKRNVIP	ORF1ab	ORF1ab polyprotein	4915	5016	DPA1*01:03/DPB1*105:01	II	141.85	141.85	NetMHCIIpan	NA	NA	NA	DPA1*01:03	DPA1	DPA1*01	NA	NA
DQDALFAYTKRNVIP	ORF1ab	ORF1ab polyprotein	4915	5016	DPA1*01:03/DPB1*111:01	II	96.99	96.99	NetMHCIIpan	NA	NA	NA	DPA1*01:03	DPA1	DPA1*01	NA	NA
DQDALFAYTKRNVIP	ORF1ab	ORF1ab polyprotein	4915	5016	DPA1*01:03/DPB1*114:01	II	198.78	198.78	NetMHCIIpan	NA	NA	NA	DPA1*01:03	DPA1	DPA1*01	NA	NA
DQDALFAYTKRNVIP	ORF1ab	ORF1ab polyprotein	4915	5016	DPA1*01:03/DPB1*116:01	II	141.85	141.85	NetMHCIIpan	NA	NA	NA	DPA1*01:03	DPA1	DPA1*01	NA	NA
DQDALFAYTKRNVIP	ORF1ab	ORF1ab polyprotein	4915	5016	DPA1*01:03/DPB1*118:01	II	159.59	159.59	NetMHCIIpan	NA	NA	NA	DPA1*01:03	DPA1	DPA1*01	NA	NA
DQDALFAYTKRNVIP	ORF1ab	ORF1ab polyprotein	4915	5016	DPA1*01:03/DPB1*119:01	II	76.29	76.29	NetMHCIIpan	NA	NA	NA	DPA1*01:03	DPA1	DPA1*01	NA	NA
DQDALFAYTKRNVIP	ORF1ab	ORF1ab polyprotein	4915	5016	DPA1*01:03/DPB1*122:01	II	68.6	68.6	NetMHCIIpan	NA	NA	NA	DPA1*01:03	DPA1	DPA1*01	NA	NA
DQDALFAYTKRNVIP	ORF1ab	ORF1ab polyprotein	4915	5016	DPA1*01:03/DPB1*124:01	II	96.99	96.99	NetMHCIIpan	NA	NA	NA	DPA1*01:03	DPA1	DPA1*01	NA	NA
DQDALFAYTKRNVIP	ORF1ab	ORF1ab polyprotein	4915	5016	DPA1*01:03/DPB1*127:01	II	87.85	87.85	NetMHCIIpan	NA	NA	NA	DPA1*01:03	DPA1	DPA1*01	NA	NA
DQDALFAYTKRNVIP	ORF1ab	ORF1ab polyprotein	4915	5016	DPA1*01:03/DPB1*130:01	II	168.94	168.94	NetMHCIIpan	NA	NA	NA	DPA1*01:03	DPA1	DPA1*01	NA	NA
DQDALFAYTKRNVIP	ORF1ab	ORF1ab polyprotein	4915	5016	DPA1*01:03/DPB1*132:01	II	158.07	158.07	NetMHCIIpan	NA	NA	NA	DPA1*01:03	DPA1	DPA1*01	NA	NA
DQDALFAYTKRNVIP	ORF1ab	ORF1ab polyprotein	4915	5016	DPA1*01:03/DPB1*15:01	II	41.59	41.59	NetMHCIIpan	NA	NA	NA	DPA1*01:03	DPA1	DPA1*01	NA	NA
DQDALFAYTKRNVIP	ORF1ab	ORF1ab polyprotein	4915	5016	DPA1*01:03/DPB1*18:01	II	50.18	50.18	NetMHCIIpan	NA	NA	NA	DPA1*01:03	DPA1	DPA1*01	NA	NA
DQDALFAYTKRNVIP	ORF1ab	ORF1ab polyprotein	4915	5016	DPA1*01:03/DPB1*20:01	II	168.94	168.94	NetMHCIIpan	NA	NA	NA	DPA1*01:03	DPA1	DPA1*01	NA	NA
DQDALFAYTKRNVIP	ORF1ab	ORF1ab polyprotein	4915	5016	DPA1*01:03/DPB1*25:01	II	96.99	96.99	NetMHCIIpan	NA	NA	NA	DPA1*01:03	DPA1	DPA1*01	NA	NA
DQDALFAYTKRNVIP	ORF1ab	ORF1ab polyprotein	4915	5016	DPA1*01:03/DPB1*28:01	II	46.13	46.13	NetMHCIIpan	NA	NA	NA	DPA1*01:03	DPA1	DPA1*01	NA	NA
DQDALFAYTKRNVIP	ORF1ab	ORF1ab polyprotein	4915	5016	DPA1*01:03/DPB1*29:01	II	125.69	125.69	NetMHCIIpan	NA	NA	NA	DPA1*01:03	DPA1	DPA1*01	NA	NA
DQDALFAYTKRNVIP	ORF1ab	ORF1ab polyprotein	4915	5016	DPA1*01:03/DPB1*31:01	II	266.16	266.16	NetMHCIIpan	NA	NA	NA	DPA1*01:03	DPA1	DPA1*01	NA	NA
DQDALFAYTKRNVIP	ORF1ab	ORF1ab polyprotein	4915	5016	DPA1*01:03/DPB1*34:01	II	85.54	85.54	NetMHCIIpan	NA	NA	NA	DPA1*01:03	DPA1	DPA1*01	NA	NA
DQDALFAYTKRNVIP	ORF1ab	ORF1ab polyprotein	4915	5016	DPA1*01:03/DPB1*35:01	II	158.07	158.07	NetMHCIIpan	NA	NA	NA	DPA1*01:03	DPA1	DPA1*01	NA	NA
DQDALFAYTKRNVIP	ORF1ab	ORF1ab polyprotein	4915	5016	DPA1*01:03/DPB1*44:01	II	125.69	125.69	NetMHCIIpan	NA	NA	NA	DPA1*01:03	DPA1	DPA1*01	NA	NA
DQDALFAYTKRNVIP	ORF1ab	ORF1ab polyprotein	4915	5016	DPA1*01:03/DPB1*45:01	II	96.99	96.99	NetMHCIIpan	NA	NA	NA	DPA1*01:03	DPA1	DPA1*01	NA	NA
DQDALFAYTKRNVIP	ORF1ab	ORF1ab polyprotein	4915	5016	DPA1*01:03/DPB1*49:01	II	141.85	141.85	NetMHCIIpan	NA	NA	NA	DPA1*01:03	DPA1	DPA1*01	NA	NA
DQDALFAYTKRNVIP	ORF1ab	ORF1ab polyprotein	4915	5016	DPA1*01:03/DPB1*50:01	II	35.75	35.75	NetMHCIIpan	NA	NA	NA	DPA1*01:03	DPA1	DPA1*01	NA	NA
DQDALFAYTKRNVIP	ORF1ab	ORF1ab polyprotein	4915	5016	DPA1*01:03/DPB1*51:01	II	141.85	141.85	NetMHCIIpan	NA	NA	NA	DPA1*01:03	DPA1	DPA1*01	NA	NA
DQDALFAYTKRNVIP	ORF1ab	ORF1ab polyprotein	4915	5016	DPA1*01:03/DPB1*52:01	II	159.53	159.53	NetMHCIIpan	NA	NA	NA	DPA1*01:03	DPA1	DPA1*01	NA	NA
DQDALFAYTKRNVIP	ORF1ab	ORF1ab polyprotein	4915	5016	DPA1*01:03/DPB1*53:01	II	95.81	95.81	NetMHCIIpan	NA	NA	NA	DPA1*01:03	DPA1	DPA1*01	NA	NA
DQDALFAYTKRNVIP	ORF1ab	ORF1ab polyprotein	4915	5016	DPA1*01:03/DPB1*56:01	II	159.53	159.53	NetMHCIIpan	NA	NA	NA	DPA1*01:03	DPA1	DPA1*01	NA	NA
DQDALFAYTKRNVIP	ORF1ab	ORF1ab polyprotein	4915	5016	DPA1*01:03/DPB1*60:01	II	62.41	62.41	NetMHCIIpan	NA	NA	NA	DPA1*01:03	DPA1	DPA1*01	NA	NA
DQDALFAYTKRNVIP	ORF1ab	ORF1ab polyprotein	4915	5016	DPA1*01:03/DPB1*67:01	II	159.53	159.53	NetMHCIIpan	NA	NA	NA	DPA1*01:03	DPA1	DPA1*01	NA	NA
DQDALFAYTKRNVIP	ORF1ab	ORF1ab polyprotein	4915	5016	DPA1*01:03/DPB1*68:01	II	126.95	126.95	NetMHCIIpan	NA	NA	NA	DPA1*01:03	DPA1	DPA1*01	NA	NA
DQDALFAYTKRNVIP	ORF1ab	ORF1ab polyprotein	4915	5016	DPA1*01:03/DPB1*69:01	II	176.33	176.33	NetMHCIIpan	NA	NA	NA	DPA1*01:03	DPA1	DPA1*01	NA	NA
DQDALFAYTKRNVIP	ORF1ab	ORF1ab polyprotein	4915	5016	DPA1*01:03/DPB1*70:01	II	96.99	96.99	NetMHCIIpan	NA	NA	NA	DPA1*01:03	DPA1	DPA1*01	NA	NA
DQDALFAYTKRNVIP	ORF1ab	ORF1ab polyprotein	4915	5016	DPA1*01:03/DPB1*74:01	II	105.13	105.13	NetMHCIIpan	NA	NA	NA	DPA1*01:03	DPA1	DPA1*01	NA	NA
DQDALFAYTKRNVIP	ORF1ab	ORF1ab polyprotein	4915	5016	DPA1*01:03/DPB1*76:01	II	96.99	96.99	NetMHCIIpan	NA	NA	NA	DPA1*01:03	DPA1	DPA1*01	NA	NA
DQDALFAYTKRNVIP	ORF1ab	ORF1ab polyprotein	4915	5016	DPA1*01:03/DPB1*77:01	II	141.85	141.85	NetMHCIIpan	NA	NA	NA	DPA1*01:03	DPA1	DPA1*01	NA	NA
DQDALFAYTKRNVIP	ORF1ab	ORF1ab polyprotein	4915	5016	DPA1*01:03/DPB1*78:01	II	96.99	96.99	NetMHCIIpan	NA	NA	NA	DPA1*01:03	DPA1	DPA1*01	NA	NA
DQDALFAYTKRNVIP	ORF1ab	ORF1ab polyprotein	4915	5016	DPA1*01:03/DPB1*79:01	II	158.07	158.07	NetMHCIIpan	NA	NA	NA	DPA1*01:03	DPA1	DPA1*01	NA	NA
DQDALFAYTKRNVIP	ORF1ab	ORF1ab polyprotein	4915	5016	DPA1*01:03/DPB1*80:01	II	141.85	141.85	NetMHCIIpan	NA	NA	NA	DPA1*01:03	DPA1	DPA1*01	NA	NA
DQDALFAYTKRNVIP	ORF1ab	ORF1ab polyprotein	4915	5016	DPA1*01:03/DPB1*82:01	II	141.85	141.85	NetMHCIIpan	NA	NA	NA	DPA1*01:03	DPA1	DPA1*01	NA	NA
DQDALFAYTKRNVIP	ORF1ab	ORF1ab polyprotein	4915	5016	DPA1*01:03/DPB1*83:01	II	126.6	126.6	NetMHCIIpan	NA	NA	NA	DPA1*01:03	DPA1	DPA1*01	NA	NA
DQDALFAYTKRNVIP	ORF1ab	ORF1ab polyprotein	4915	5016	DPA1*01:03/DPB1*90:01	II	159.59	159.59	NetMHCIIpan	NA	NA	NA	DPA1*01:03	DPA1	DPA1*01	NA	NA
DQDALFAYTKRNVIP	ORF1ab	ORF1ab polyprotein	4915	5016	DPA1*01:03/DPB1*91:01	II	168.94	168.94	NetMHCIIpan	NA	NA	NA	DPA1*01:03	DPA1	DPA1*01	NA	NA
DQDALFAYTKRNVIP	ORF1ab	ORF1ab polyprotein	4915	5016	DPA1*01:03/DPB1*92:01	II	96.99	96.99	NetMHCIIpan	NA	NA	NA	DPA1*01:03	DPA1	DPA1*01	NA	NA
DQDALFAYTKRNVIP	ORF1ab	ORF1ab polyprotein	4915	5016	DPA1*01:03/DPB1*94:01	II	141.85	141.85	NetMHCIIpan	NA	NA	NA	DPA1*01:03	DPA1	DPA1*01	NA	NA
DQDALFAYTKRNVIP	ORF1ab	ORF1ab polyprotein	4915	5016	DPA1*01:04-DPB1*06:01	II	222.431	222.431	MHCnuggetsII	NA	NA	NA	DPA1*01:04	DPA1	DPA1*01	NA	NA
DQDALFAYTKRNVIP	ORF1ab	ORF1ab polyprotein	4915	5016	DPA1*01:04-DPB1*107:01	II	222.431	222.431	MHCnuggetsII	NA	NA	NA	DPA1*01:04	DPA1	DPA1*01	NA	NA
DQDALFAYTKRNVIP	ORF1ab	ORF1ab polyprotein	4915	5016	DPA1*01:04-DPB1*110:01	II	222.431	222.431	MHCnuggetsII	NA	NA	NA	DPA1*01:04	DPA1	DPA1*01	NA	NA
DQDALFAYTKRNVIP	ORF1ab	ORF1ab polyprotein	4915	5016	DPA1*01:04-DPB1*117:01	II	222.431	222.431	MHCnuggetsII	NA	NA	NA	DPA1*01:04	DPA1	DPA1*01	NA	NA
DQDALFAYTKRNVIP	ORF1ab	ORF1ab polyprotein	4915	5016	DPA1*01:04-DPB1*125:01	II	222.431	222.431	MHCnuggetsII	NA	NA	NA	DPA1*01:04	DPA1	DPA1*01	NA	NA
DQDALFAYTKRNVIP	ORF1ab	ORF1ab polyprotein	4915	5016	DPA1*01:04-DPB1*131:01	II	222.431	222.431	MHCnuggetsII	NA	NA	NA	DPA1*01:04	DPA1	DPA1*01	NA	NA
DQDALFAYTKRNVIP	ORF1ab	ORF1ab polyprotein	4915	5016	DPA1*01:04-DPB1*133:01	II	222.431	222.431	MHCnuggetsII	NA	NA	NA	DPA1*01:04	DPA1	DPA1*01	NA	NA
DQDALFAYTKRNVIP	ORF1ab	ORF1ab polyprotein	4915	5016	DPA1*01:04-DPB1*13:01	II	222.431	222.431	MHCnuggetsII	NA	NA	NA	DPA1*01:04	DPA1	DPA1*01	NA	NA
DQDALFAYTKRNVIP	ORF1ab	ORF1ab polyprotein	4915	5016	DPA1*01:04-DPB1*17:01	II	222.431	222.431	MHCnuggetsII	NA	NA	NA	DPA1*01:04	DPA1	DPA1*01	NA	NA
DQDALFAYTKRNVIP	ORF1ab	ORF1ab polyprotein	4915	5016	DPA1*01:04-DPB1*21:01	II	222.431	222.431	MHCnuggetsII	NA	NA	NA	DPA1*01:04	DPA1	DPA1*01	NA	NA
DQDALFAYTKRNVIP	ORF1ab	ORF1ab polyprotein	4915	5016	DPA1*01:04-DPB1*26:01	II	222.431	222.431	MHCnuggetsII	NA	NA	NA	DPA1*01:04	DPA1	DPA1*01	NA	NA
DQDALFAYTKRNVIP	ORF1ab	ORF1ab polyprotein	4915	5016	DPA1*01:04-DPB1*27:01	II	222.431	222.431	MHCnuggetsII	NA	NA	NA	DPA1*01:04	DPA1	DPA1*01	NA	NA
DQDALFAYTKRNVIP	ORF1ab	ORF1ab polyprotein	4915	5016	DPA1*01:04-DPB1*30:01	II	222.431	222.431	MHCnuggetsII	NA	NA	NA	DPA1*01:04	DPA1	DPA1*01	NA	NA
DQDALFAYTKRNVIP	ORF1ab	ORF1ab polyprotein	4915	5016	DPA1*01:04-DPB1*36:01	II	222.431	222.431	MHCnuggetsII	NA	NA	NA	DPA1*01:04	DPA1	DPA1*01	NA	NA
DQDALFAYTKRNVIP	ORF1ab	ORF1ab polyprotein	4915	5016	DPA1*01:04-DPB1*38:01	II	222.431	222.431	MHCnuggetsII	NA	NA	NA	DPA1*01:04	DPA1	DPA1*01	NA	NA
DQDALFAYTKRNVIP	ORF1ab	ORF1ab polyprotein	4915	5016	DPA1*01:04-DPB1*54:01	II	222.431	222.431	MHCnuggetsII	NA	NA	NA	DPA1*01:04	DPA1	DPA1*01	NA	NA
DQDALFAYTKRNVIP	ORF1ab	ORF1ab polyprotein	4915	5016	DPA1*01:04-DPB1*85:01	II	222.431	222.431	MHCnuggetsII	NA	NA	NA	DPA1*01:04	DPA1	DPA1*01	NA	NA
DQDALFAYTKRNVIP	ORF1ab	ORF1ab polyprotein	4915	5016	DPA1*01:04-DPB1*87:01	II	222.431	222.431	MHCnuggetsII	NA	NA	NA	DPA1*01:04	DPA1	DPA1*01	NA	NA
DQDALFAYTKRNVIP	ORF1ab	ORF1ab polyprotein	4915	5016	DPA1*01:04-DPB1*89:01	II	222.431	222.431	MHCnuggetsII	NA	NA	NA	DPA1*01:04	DPA1	DPA1*01	NA	NA
DQDALFAYTKRNVIP	ORF1ab	ORF1ab polyprotein	4915	5016	DPA1*01:04-DPB1*93:01	II	222.431	222.431	MHCnuggetsII	NA	NA	NA	DPA1*01:04	DPA1	DPA1*01	NA	NA
DQDALFAYTKRNVIP	ORF1ab	ORF1ab polyprotein	4915	5016	DPA1*01:04-DPB1*97:01	II	222.431	222.431	MHCnuggetsII	NA	NA	NA	DPA1*01:04	DPA1	DPA1*01	NA	NA
DQDALFAYTKRNVIP	ORF1ab	ORF1ab polyprotein	4915	5016	DPA1*01:04-DPB1*98:01	II	222.431	222.431	MHCnuggetsII	NA	NA	NA	DPA1*01:04	DPA1	DPA1*01	NA	NA
DQDALFAYTKRNVIP	ORF1ab	ORF1ab polyprotein	4915	5016	DPA1*01:04/DPB1*01:01	II	159.59	159.59	NetMHCIIpan	NA	NA	NA	DPA1*01:04	DPA1	DPA1*01	NA	NA
DQDALFAYTKRNVIP	ORF1ab	ORF1ab polyprotein	4915	5016	DPA1*01:04/DPB1*03:01	II	96.99	96.99	NetMHCIIpan	NA	NA	NA	DPA1*01:04	DPA1	DPA1*01	NA	NA
DQDALFAYTKRNVIP	ORF1ab	ORF1ab polyprotein	4915	5016	DPA1*01:04/DPB1*04:02	II	141.85	141.85	NetMHCIIpan	NA	NA	NA	DPA1*01:04	DPA1	DPA1*01	NA	NA
DQDALFAYTKRNVIP	ORF1ab	ORF1ab polyprotein	4915	5016	DPA1*01:04/DPB1*09:01	II	177.99	177.99	NetMHCIIpan	NA	NA	NA	DPA1*01:04	DPA1	DPA1*01	NA	NA
DQDALFAYTKRNVIP	ORF1ab	ORF1ab polyprotein	4915	5016	DPA1*01:04/DPB1*102:01	II	221.16	221.16	NetMHCIIpan	NA	NA	NA	DPA1*01:04	DPA1	DPA1*01	NA	NA
DQDALFAYTKRNVIP	ORF1ab	ORF1ab polyprotein	4915	5016	DPA1*01:04/DPB1*104:01	II	96.99	96.99	NetMHCIIpan	NA	NA	NA	DPA1*01:04	DPA1	DPA1*01	NA	NA
DQDALFAYTKRNVIP	ORF1ab	ORF1ab polyprotein	4915	5016	DPA1*01:04/DPB1*105:01	II	141.85	141.85	NetMHCIIpan	NA	NA	NA	DPA1*01:04	DPA1	DPA1*01	NA	NA
DQDALFAYTKRNVIP	ORF1ab	ORF1ab polyprotein	4915	5016	DPA1*01:04/DPB1*111:01	II	96.99	96.99	NetMHCIIpan	NA	NA	NA	DPA1*01:04	DPA1	DPA1*01	NA	NA
DQDALFAYTKRNVIP	ORF1ab	ORF1ab polyprotein	4915	5016	DPA1*01:04/DPB1*114:01	II	198.78	198.78	NetMHCIIpan	NA	NA	NA	DPA1*01:04	DPA1	DPA1*01	NA	NA
DQDALFAYTKRNVIP	ORF1ab	ORF1ab polyprotein	4915	5016	DPA1*01:04/DPB1*116:01	II	141.85	141.85	NetMHCIIpan	NA	NA	NA	DPA1*01:04	DPA1	DPA1*01	NA	NA
DQDALFAYTKRNVIP	ORF1ab	ORF1ab polyprotein	4915	5016	DPA1*01:04/DPB1*118:01	II	159.59	159.59	NetMHCIIpan	NA	NA	NA	DPA1*01:04	DPA1	DPA1*01	NA	NA
DQDALFAYTKRNVIP	ORF1ab	ORF1ab polyprotein	4915	5016	DPA1*01:04/DPB1*119:01	II	76.29	76.29	NetMHCIIpan	NA	NA	NA	DPA1*01:04	DPA1	DPA1*01	NA	NA
DQDALFAYTKRNVIP	ORF1ab	ORF1ab polyprotein	4915	5016	DPA1*01:04/DPB1*122:01	II	68.6	68.6	NetMHCIIpan	NA	NA	NA	DPA1*01:04	DPA1	DPA1*01	NA	NA
DQDALFAYTKRNVIP	ORF1ab	ORF1ab polyprotein	4915	5016	DPA1*01:04/DPB1*124:01	II	96.99	96.99	NetMHCIIpan	NA	NA	NA	DPA1*01:04	DPA1	DPA1*01	NA	NA
DQDALFAYTKRNVIP	ORF1ab	ORF1ab polyprotein	4915	5016	DPA1*01:04/DPB1*127:01	II	87.85	87.85	NetMHCIIpan	NA	NA	NA	DPA1*01:04	DPA1	DPA1*01	NA	NA
DQDALFAYTKRNVIP	ORF1ab	ORF1ab polyprotein	4915	5016	DPA1*01:04/DPB1*130:01	II	168.94	168.94	NetMHCIIpan	NA	NA	NA	DPA1*01:04	DPA1	DPA1*01	NA	NA
DQDALFAYTKRNVIP	ORF1ab	ORF1ab polyprotein	4915	5016	DPA1*01:04/DPB1*132:01	II	158.07	158.07	NetMHCIIpan	NA	NA	NA	DPA1*01:04	DPA1	DPA1*01	NA	NA
DQDALFAYTKRNVIP	ORF1ab	ORF1ab polyprotein	4915	5016	DPA1*01:04/DPB1*15:01	II	41.59	41.59	NetMHCIIpan	NA	NA	NA	DPA1*01:04	DPA1	DPA1*01	NA	NA
DQDALFAYTKRNVIP	ORF1ab	ORF1ab polyprotein	4915	5016	DPA1*01:04/DPB1*18:01	II	50.18	50.18	NetMHCIIpan	NA	NA	NA	DPA1*01:04	DPA1	DPA1*01	NA	NA
DQDALFAYTKRNVIP	ORF1ab	ORF1ab polyprotein	4915	5016	DPA1*01:04/DPB1*20:01	II	168.94	168.94	NetMHCIIpan	NA	NA	NA	DPA1*01:04	DPA1	DPA1*01	NA	NA
DQDALFAYTKRNVIP	ORF1ab	ORF1ab polyprotein	4915	5016	DPA1*01:04/DPB1*25:01	II	96.99	96.99	NetMHCIIpan	NA	NA	NA	DPA1*01:04	DPA1	DPA1*01	NA	NA
DQDALFAYTKRNVIP	ORF1ab	ORF1ab polyprotein	4915	5016	DPA1*01:04/DPB1*28:01	II	46.13	46.13	NetMHCIIpan	NA	NA	NA	DPA1*01:04	DPA1	DPA1*01	NA	NA
DQDALFAYTKRNVIP	ORF1ab	ORF1ab polyprotein	4915	5016	DPA1*01:04/DPB1*29:01	II	125.69	125.69	NetMHCIIpan	NA	NA	NA	DPA1*01:04	DPA1	DPA1*01	NA	NA
DQDALFAYTKRNVIP	ORF1ab	ORF1ab polyprotein	4915	5016	DPA1*01:04/DPB1*31:01	II	266.16	266.16	NetMHCIIpan	NA	NA	NA	DPA1*01:04	DPA1	DPA1*01	NA	NA
DQDALFAYTKRNVIP	ORF1ab	ORF1ab polyprotein	4915	5016	DPA1*01:04/DPB1*34:01	II	85.54	85.54	NetMHCIIpan	NA	NA	NA	DPA1*01:04	DPA1	DPA1*01	NA	NA
DQDALFAYTKRNVIP	ORF1ab	ORF1ab polyprotein	4915	5016	DPA1*01:04/DPB1*35:01	II	158.07	158.07	NetMHCIIpan	NA	NA	NA	DPA1*01:04	DPA1	DPA1*01	NA	NA
DQDALFAYTKRNVIP	ORF1ab	ORF1ab polyprotein	4915	5016	DPA1*01:04/DPB1*44:01	II	125.69	125.69	NetMHCIIpan	NA	NA	NA	DPA1*01:04	DPA1	DPA1*01	NA	NA
DQDALFAYTKRNVIP	ORF1ab	ORF1ab polyprotein	4915	5016	DPA1*01:04/DPB1*45:01	II	96.99	96.99	NetMHCIIpan	NA	NA	NA	DPA1*01:04	DPA1	DPA1*01	NA	NA
DQDALFAYTKRNVIP	ORF1ab	ORF1ab polyprotein	4915	5016	DPA1*01:04/DPB1*49:01	II	141.85	141.85	NetMHCIIpan	NA	NA	NA	DPA1*01:04	DPA1	DPA1*01	NA	NA
DQDALFAYTKRNVIP	ORF1ab	ORF1ab polyprotein	4915	5016	DPA1*01:04/DPB1*50:01	II	35.75	35.75	NetMHCIIpan	NA	NA	NA	DPA1*01:04	DPA1	DPA1*01	NA	NA
DQDALFAYTKRNVIP	ORF1ab	ORF1ab polyprotein	4915	5016	DPA1*01:04/DPB1*51:01	II	141.85	141.85	NetMHCIIpan	NA	NA	NA	DPA1*01:04	DPA1	DPA1*01	NA	NA
DQDALFAYTKRNVIP	ORF1ab	ORF1ab polyprotein	4915	5016	DPA1*01:04/DPB1*52:01	II	159.53	159.53	NetMHCIIpan	NA	NA	NA	DPA1*01:04	DPA1	DPA1*01	NA	NA
DQDALFAYTKRNVIP	ORF1ab	ORF1ab polyprotein	4915	5016	DPA1*01:04/DPB1*53:01	II	95.81	95.81	NetMHCIIpan	NA	NA	NA	DPA1*01:04	DPA1	DPA1*01	NA	NA
DQDALFAYTKRNVIP	ORF1ab	ORF1ab polyprotein	4915	5016	DPA1*01:04/DPB1*56:01	II	159.53	159.53	NetMHCIIpan	NA	NA	NA	DPA1*01:04	DPA1	DPA1*01	NA	NA
DQDALFAYTKRNVIP	ORF1ab	ORF1ab polyprotein	4915	5016	DPA1*01:04/DPB1*60:01	II	62.41	62.41	NetMHCIIpan	NA	NA	NA	DPA1*01:04	DPA1	DPA1*01	NA	NA
DQDALFAYTKRNVIP	ORF1ab	ORF1ab polyprotein	4915	5016	DPA1*01:04/DPB1*67:01	II	159.53	159.53	NetMHCIIpan	NA	NA	NA	DPA1*01:04	DPA1	DPA1*01	NA	NA
DQDALFAYTKRNVIP	ORF1ab	ORF1ab polyprotein	4915	5016	DPA1*01:04/DPB1*68:01	II	126.95	126.95	NetMHCIIpan	NA	NA	NA	DPA1*01:04	DPA1	DPA1*01	NA	NA
DQDALFAYTKRNVIP	ORF1ab	ORF1ab polyprotein	4915	5016	DPA1*01:04/DPB1*69:01	II	176.33	176.33	NetMHCIIpan	NA	NA	NA	DPA1*01:04	DPA1	DPA1*01	NA	NA
DQDALFAYTKRNVIP	ORF1ab	ORF1ab polyprotein	4915	5016	DPA1*01:04/DPB1*70:01	II	96.99	96.99	NetMHCIIpan	NA	NA	NA	DPA1*01:04	DPA1	DPA1*01	NA	NA
DQDALFAYTKRNVIP	ORF1ab	ORF1ab polyprotein	4915	5016	DPA1*01:04/DPB1*74:01	II	105.13	105.13	NetMHCIIpan	NA	NA	NA	DPA1*01:04	DPA1	DPA1*01	NA	NA
DQDALFAYTKRNVIP	ORF1ab	ORF1ab polyprotein	4915	5016	DPA1*01:04/DPB1*76:01	II	96.99	96.99	NetMHCIIpan	NA	NA	NA	DPA1*01:04	DPA1	DPA1*01	NA	NA
DQDALFAYTKRNVIP	ORF1ab	ORF1ab polyprotein	4915	5016	DPA1*01:04/DPB1*77:01	II	141.85	141.85	NetMHCIIpan	NA	NA	NA	DPA1*01:04	DPA1	DPA1*01	NA	NA
DQDALFAYTKRNVIP	ORF1ab	ORF1ab polyprotein	4915	5016	DPA1*01:04/DPB1*78:01	II	96.99	96.99	NetMHCIIpan	NA	NA	NA	DPA1*01:04	DPA1	DPA1*01	NA	NA
DQDALFAYTKRNVIP	ORF1ab	ORF1ab polyprotein	4915	5016	DPA1*01:04/DPB1*79:01	II	158.07	158.07	NetMHCIIpan	NA	NA	NA	DPA1*01:04	DPA1	DPA1*01	NA	NA
DQDALFAYTKRNVIP	ORF1ab	ORF1ab polyprotein	4915	5016	DPA1*01:04/DPB1*80:01	II	141.85	141.85	NetMHCIIpan	NA	NA	NA	DPA1*01:04	DPA1	DPA1*01	NA	NA
DQDALFAYTKRNVIP	ORF1ab	ORF1ab polyprotein	4915	5016	DPA1*01:04/DPB1*82:01	II	141.85	141.85	NetMHCIIpan	NA	NA	NA	DPA1*01:04	DPA1	DPA1*01	NA	NA
DQDALFAYTKRNVIP	ORF1ab	ORF1ab polyprotein	4915	5016	DPA1*01:04/DPB1*83:01	II	126.6	126.6	NetMHCIIpan	NA	NA	NA	DPA1*01:04	DPA1	DPA1*01	NA	NA
DQDALFAYTKRNVIP	ORF1ab	ORF1ab polyprotein	4915	5016	DPA1*01:04/DPB1*90:01	II	159.59	159.59	NetMHCIIpan	NA	NA	NA	DPA1*01:04	DPA1	DPA1*01	NA	NA
DQDALFAYTKRNVIP	ORF1ab	ORF1ab polyprotein	4915	5016	DPA1*01:04/DPB1*91:01	II	168.94	168.94	NetMHCIIpan	NA	NA	NA	DPA1*01:04	DPA1	DPA1*01	NA	NA
DQDALFAYTKRNVIP	ORF1ab	ORF1ab polyprotein	4915	5016	DPA1*01:04/DPB1*92:01	II	96.99	96.99	NetMHCIIpan	NA	NA	NA	DPA1*01:04	DPA1	DPA1*01	NA	NA
DQDALFAYTKRNVIP	ORF1ab	ORF1ab polyprotein	4915	5016	DPA1*01:04/DPB1*94:01	II	141.85	141.85	NetMHCIIpan	NA	NA	NA	DPA1*01:04	DPA1	DPA1*01	NA	NA
DQDALFAYTKRNVIP	ORF1ab	ORF1ab polyprotein	4915	5016	DPA1*01:05-DPB1*06:01	II	222.431	222.431	MHCnuggetsII	NA	NA	NA	DPA1*01:05	DPA1	DPA1*01	NA	NA
DQDALFAYTKRNVIP	ORF1ab	ORF1ab polyprotein	4915	5016	DPA1*01:05-DPB1*107:01	II	222.431	222.431	MHCnuggetsII	NA	NA	NA	DPA1*01:05	DPA1	DPA1*01	NA	NA
DQDALFAYTKRNVIP	ORF1ab	ORF1ab polyprotein	4915	5016	DPA1*01:05-DPB1*117:01	II	222.431	222.431	MHCnuggetsII	NA	NA	NA	DPA1*01:05	DPA1	DPA1*01	NA	NA
DQDALFAYTKRNVIP	ORF1ab	ORF1ab polyprotein	4915	5016	DPA1*01:05-DPB1*125:01	II	222.431	222.431	MHCnuggetsII	NA	NA	NA	DPA1*01:05	DPA1	DPA1*01	NA	NA
DQDALFAYTKRNVIP	ORF1ab	ORF1ab polyprotein	4915	5016	DPA1*01:05-DPB1*131:01	II	222.431	222.431	MHCnuggetsII	NA	NA	NA	DPA1*01:05	DPA1	DPA1*01	NA	NA
DQDALFAYTKRNVIP	ORF1ab	ORF1ab polyprotein	4915	5016	DPA1*01:05-DPB1*133:01	II	222.431	222.431	MHCnuggetsII	NA	NA	NA	DPA1*01:05	DPA1	DPA1*01	NA	NA
DQDALFAYTKRNVIP	ORF1ab	ORF1ab polyprotein	4915	5016	DPA1*01:05-DPB1*13:01	II	222.431	222.431	MHCnuggetsII	NA	NA	NA	DPA1*01:05	DPA1	DPA1*01	NA	NA
DQDALFAYTKRNVIP	ORF1ab	ORF1ab polyprotein	4915	5016	DPA1*01:05-DPB1*17:01	II	222.431	222.431	MHCnuggetsII	NA	NA	NA	DPA1*01:05	DPA1	DPA1*01	NA	NA
DQDALFAYTKRNVIP	ORF1ab	ORF1ab polyprotein	4915	5016	DPA1*01:05-DPB1*21:01	II	222.431	222.431	MHCnuggetsII	NA	NA	NA	DPA1*01:05	DPA1	DPA1*01	NA	NA
DQDALFAYTKRNVIP	ORF1ab	ORF1ab polyprotein	4915	5016	DPA1*01:05-DPB1*26:01	II	222.431	222.431	MHCnuggetsII	NA	NA	NA	DPA1*01:05	DPA1	DPA1*01	NA	NA
DQDALFAYTKRNVIP	ORF1ab	ORF1ab polyprotein	4915	5016	DPA1*01:05-DPB1*27:01	II	222.431	222.431	MHCnuggetsII	NA	NA	NA	DPA1*01:05	DPA1	DPA1*01	NA	NA
DQDALFAYTKRNVIP	ORF1ab	ORF1ab polyprotein	4915	5016	DPA1*01:05-DPB1*30:01	II	222.431	222.431	MHCnuggetsII	NA	NA	NA	DPA1*01:05	DPA1	DPA1*01	NA	NA
DQDALFAYTKRNVIP	ORF1ab	ORF1ab polyprotein	4915	5016	DPA1*01:05-DPB1*36:01	II	222.431	222.431	MHCnuggetsII	NA	NA	NA	DPA1*01:05	DPA1	DPA1*01	NA	NA
DQDALFAYTKRNVIP	ORF1ab	ORF1ab polyprotein	4915	5016	DPA1*01:05-DPB1*38:01	II	222.431	222.431	MHCnuggetsII	NA	NA	NA	DPA1*01:05	DPA1	DPA1*01	NA	NA
DQDALFAYTKRNVIP	ORF1ab	ORF1ab polyprotein	4915	5016	DPA1*01:05-DPB1*54:01	II	222.431	222.431	MHCnuggetsII	NA	NA	NA	DPA1*01:05	DPA1	DPA1*01	NA	NA
DQDALFAYTKRNVIP	ORF1ab	ORF1ab polyprotein	4915	5016	DPA1*01:05-DPB1*85:01	II	222.431	222.431	MHCnuggetsII	NA	NA	NA	DPA1*01:05	DPA1	DPA1*01	NA	NA
DQDALFAYTKRNVIP	ORF1ab	ORF1ab polyprotein	4915	5016	DPA1*01:05-DPB1*87:01	II	222.431	222.431	MHCnuggetsII	NA	NA	NA	DPA1*01:05	DPA1	DPA1*01	NA	NA
DQDALFAYTKRNVIP	ORF1ab	ORF1ab polyprotein	4915	5016	DPA1*01:05-DPB1*89:01	II	222.431	222.431	MHCnuggetsII	NA	NA	NA	DPA1*01:05	DPA1	DPA1*01	NA	NA
DQDALFAYTKRNVIP	ORF1ab	ORF1ab polyprotein	4915	5016	DPA1*01:05-DPB1*93:01	II	222.431	222.431	MHCnuggetsII	NA	NA	NA	DPA1*01:05	DPA1	DPA1*01	NA	NA
DQDALFAYTKRNVIP	ORF1ab	ORF1ab polyprotein	4915	5016	DPA1*01:05-DPB1*97:01	II	222.431	222.431	MHCnuggetsII	NA	NA	NA	DPA1*01:05	DPA1	DPA1*01	NA	NA
DQDALFAYTKRNVIP	ORF1ab	ORF1ab polyprotein	4915	5016	DPA1*01:05-DPB1*98:01	II	222.431	222.431	MHCnuggetsII	NA	NA	NA	DPA1*01:05	DPA1	DPA1*01	NA	NA
DQDALFAYTKRNVIP	ORF1ab	ORF1ab polyprotein	4915	5016	DPA1*01:05/DPB1*01:01	II	159.59	159.59	NetMHCIIpan	NA	NA	NA	DPA1*01:05	DPA1	DPA1*01	NA	NA
DQDALFAYTKRNVIP	ORF1ab	ORF1ab polyprotein	4915	5016	DPA1*01:05/DPB1*03:01	II	96.99	96.99	NetMHCIIpan	NA	NA	NA	DPA1*01:05	DPA1	DPA1*01	NA	NA
DQDALFAYTKRNVIP	ORF1ab	ORF1ab polyprotein	4915	5016	DPA1*01:05/DPB1*04:02	II	141.85	141.85	NetMHCIIpan	NA	NA	NA	DPA1*01:05	DPA1	DPA1*01	NA	NA
DQDALFAYTKRNVIP	ORF1ab	ORF1ab polyprotein	4915	5016	DPA1*01:05/DPB1*09:01	II	177.99	177.99	NetMHCIIpan	NA	NA	NA	DPA1*01:05	DPA1	DPA1*01	NA	NA
DQDALFAYTKRNVIP	ORF1ab	ORF1ab polyprotein	4915	5016	DPA1*01:05/DPB1*102:01	II	221.16	221.16	NetMHCIIpan	NA	NA	NA	DPA1*01:05	DPA1	DPA1*01	NA	NA
DQDALFAYTKRNVIP	ORF1ab	ORF1ab polyprotein	4915	5016	DPA1*01:05/DPB1*105:01	II	141.85	141.85	NetMHCIIpan	NA	NA	NA	DPA1*01:05	DPA1	DPA1*01	NA	NA
DQDALFAYTKRNVIP	ORF1ab	ORF1ab polyprotein	4915	5016	DPA1*01:05/DPB1*111:01	II	96.99	96.99	NetMHCIIpan	NA	NA	NA	DPA1*01:05	DPA1	DPA1*01	NA	NA
DQDALFAYTKRNVIP	ORF1ab	ORF1ab polyprotein	4915	5016	DPA1*01:05/DPB1*114:01	II	198.78	198.78	NetMHCIIpan	NA	NA	NA	DPA1*01:05	DPA1	DPA1*01	NA	NA
DQDALFAYTKRNVIP	ORF1ab	ORF1ab polyprotein	4915	5016	DPA1*01:05/DPB1*116:01	II	141.85	141.85	NetMHCIIpan	NA	NA	NA	DPA1*01:05	DPA1	DPA1*01	NA	NA
DQDALFAYTKRNVIP	ORF1ab	ORF1ab polyprotein	4915	5016	DPA1*01:05/DPB1*118:01	II	159.59	159.59	NetMHCIIpan	NA	NA	NA	DPA1*01:05	DPA1	DPA1*01	NA	NA
DQDALFAYTKRNVIP	ORF1ab	ORF1ab polyprotein	4915	5016	DPA1*01:05/DPB1*119:01	II	76.29	76.29	NetMHCIIpan	NA	NA	NA	DPA1*01:05	DPA1	DPA1*01	NA	NA
DQDALFAYTKRNVIP	ORF1ab	ORF1ab polyprotein	4915	5016	DPA1*01:05/DPB1*122:01	II	68.6	68.6	NetMHCIIpan	NA	NA	NA	DPA1*01:05	DPA1	DPA1*01	NA	NA
DQDALFAYTKRNVIP	ORF1ab	ORF1ab polyprotein	4915	5016	DPA1*01:05/DPB1*124:01	II	96.99	96.99	NetMHCIIpan	NA	NA	NA	DPA1*01:05	DPA1	DPA1*01	NA	NA
DQDALFAYTKRNVIP	ORF1ab	ORF1ab polyprotein	4915	5016	DPA1*01:05/DPB1*127:01	II	87.85	87.85	NetMHCIIpan	NA	NA	NA	DPA1*01:05	DPA1	DPA1*01	NA	NA
DQDALFAYTKRNVIP	ORF1ab	ORF1ab polyprotein	4915	5016	DPA1*01:05/DPB1*130:01	II	168.94	168.94	NetMHCIIpan	NA	NA	NA	DPA1*01:05	DPA1	DPA1*01	NA	NA
DQDALFAYTKRNVIP	ORF1ab	ORF1ab polyprotein	4915	5016	DPA1*01:05/DPB1*132:01	II	158.07	158.07	NetMHCIIpan	NA	NA	NA	DPA1*01:05	DPA1	DPA1*01	NA	NA
DQDALFAYTKRNVIP	ORF1ab	ORF1ab polyprotein	4915	5016	DPA1*01:05/DPB1*15:01	II	41.59	41.59	NetMHCIIpan	NA	NA	NA	DPA1*01:05	DPA1	DPA1*01	NA	NA
DQDALFAYTKRNVIP	ORF1ab	ORF1ab polyprotein	4915	5016	DPA1*01:05/DPB1*18:01	II	50.18	50.18	NetMHCIIpan	NA	NA	NA	DPA1*01:05	DPA1	DPA1*01	NA	NA
DQDALFAYTKRNVIP	ORF1ab	ORF1ab polyprotein	4915	5016	DPA1*01:05/DPB1*20:01	II	168.94	168.94	NetMHCIIpan	NA	NA	NA	DPA1*01:05	DPA1	DPA1*01	NA	NA
DQDALFAYTKRNVIP	ORF1ab	ORF1ab polyprotein	4915	5016	DPA1*01:05/DPB1*25:01	II	96.99	96.99	NetMHCIIpan	NA	NA	NA	DPA1*01:05	DPA1	DPA1*01	NA	NA
DQDALFAYTKRNVIP	ORF1ab	ORF1ab polyprotein	4915	5016	DPA1*01:05/DPB1*28:01	II	46.13	46.13	NetMHCIIpan	NA	NA	NA	DPA1*01:05	DPA1	DPA1*01	NA	NA
DQDALFAYTKRNVIP	ORF1ab	ORF1ab polyprotein	4915	5016	DPA1*01:05/DPB1*29:01	II	125.69	125.69	NetMHCIIpan	NA	NA	NA	DPA1*01:05	DPA1	DPA1*01	NA	NA
DQDALFAYTKRNVIP	ORF1ab	ORF1ab polyprotein	4915	5016	DPA1*01:05/DPB1*31:01	II	266.16	266.16	NetMHCIIpan	NA	NA	NA	DPA1*01:05	DPA1	DPA1*01	NA	NA
DQDALFAYTKRNVIP	ORF1ab	ORF1ab polyprotein	4915	5016	DPA1*01:05/DPB1*34:01	II	85.54	85.54	NetMHCIIpan	NA	NA	NA	DPA1*01:05	DPA1	DPA1*01	NA	NA
DQDALFAYTKRNVIP	ORF1ab	ORF1ab polyprotein	4915	5016	DPA1*01:05/DPB1*35:01	II	158.07	158.07	NetMHCIIpan	NA	NA	NA	DPA1*01:05	DPA1	DPA1*01	NA	NA
DQDALFAYTKRNVIP	ORF1ab	ORF1ab polyprotein	4915	5016	DPA1*01:05/DPB1*44:01	II	125.69	125.69	NetMHCIIpan	NA	NA	NA	DPA1*01:05	DPA1	DPA1*01	NA	NA
DQDALFAYTKRNVIP	ORF1ab	ORF1ab polyprotein	4915	5016	DPA1*01:05/DPB1*45:01	II	96.99	96.99	NetMHCIIpan	NA	NA	NA	DPA1*01:05	DPA1	DPA1*01	NA	NA
DQDALFAYTKRNVIP	ORF1ab	ORF1ab polyprotein	4915	5016	DPA1*01:05/DPB1*49:01	II	141.85	141.85	NetMHCIIpan	NA	NA	NA	DPA1*01:05	DPA1	DPA1*01	NA	NA
DQDALFAYTKRNVIP	ORF1ab	ORF1ab polyprotein	4915	5016	DPA1*01:05/DPB1*50:01	II	35.75	35.75	NetMHCIIpan	NA	NA	NA	DPA1*01:05	DPA1	DPA1*01	NA	NA
DQDALFAYTKRNVIP	ORF1ab	ORF1ab polyprotein	4915	5016	DPA1*01:05/DPB1*51:01	II	141.85	141.85	NetMHCIIpan	NA	NA	NA	DPA1*01:05	DPA1	DPA1*01	NA	NA
DQDALFAYTKRNVIP	ORF1ab	ORF1ab polyprotein	4915	5016	DPA1*01:05/DPB1*53:01	II	95.81	95.81	NetMHCIIpan	NA	NA	NA	DPA1*01:05	DPA1	DPA1*01	NA	NA
DQDALFAYTKRNVIP	ORF1ab	ORF1ab polyprotein	4915	5016	DPA1*01:05/DPB1*56:01	II	159.53	159.53	NetMHCIIpan	NA	NA	NA	DPA1*01:05	DPA1	DPA1*01	NA	NA
DQDALFAYTKRNVIP	ORF1ab	ORF1ab polyprotein	4915	5016	DPA1*01:05/DPB1*60:01	II	62.41	62.41	NetMHCIIpan	NA	NA	NA	DPA1*01:05	DPA1	DPA1*01	NA	NA
DQDALFAYTKRNVIP	ORF1ab	ORF1ab polyprotein	4915	5016	DPA1*01:05/DPB1*67:01	II	159.53	159.53	NetMHCIIpan	NA	NA	NA	DPA1*01:05	DPA1	DPA1*01	NA	NA
DQDALFAYTKRNVIP	ORF1ab	ORF1ab polyprotein	4915	5016	DPA1*01:05/DPB1*68:01	II	126.95	126.95	NetMHCIIpan	NA	NA	NA	DPA1*01:05	DPA1	DPA1*01	NA	NA
DQDALFAYTKRNVIP	ORF1ab	ORF1ab polyprotein	4915	5016	DPA1*01:05/DPB1*69:01	II	176.33	176.33	NetMHCIIpan	NA	NA	NA	DPA1*01:05	DPA1	DPA1*01	NA	NA
DQDALFAYTKRNVIP	ORF1ab	ORF1ab polyprotein	4915	5016	DPA1*01:05/DPB1*70:01	II	96.99	96.99	NetMHCIIpan	NA	NA	NA	DPA1*01:05	DPA1	DPA1*01	NA	NA
DQDALFAYTKRNVIP	ORF1ab	ORF1ab polyprotein	4915	5016	DPA1*01:05/DPB1*74:01	II	105.13	105.13	NetMHCIIpan	NA	NA	NA	DPA1*01:05	DPA1	DPA1*01	NA	NA
DQDALFAYTKRNVIP	ORF1ab	ORF1ab polyprotein	4915	5016	DPA1*01:05/DPB1*76:01	II	96.99	96.99	NetMHCIIpan	NA	NA	NA	DPA1*01:05	DPA1	DPA1*01	NA	NA
DQDALFAYTKRNVIP	ORF1ab	ORF1ab polyprotein	4915	5016	DPA1*01:05/DPB1*77:01	II	141.85	141.85	NetMHCIIpan	NA	NA	NA	DPA1*01:05	DPA1	DPA1*01	NA	NA
DQDALFAYTKRNVIP	ORF1ab	ORF1ab polyprotein	4915	5016	DPA1*01:05/DPB1*78:01	II	96.99	96.99	NetMHCIIpan	NA	NA	NA	DPA1*01:05	DPA1	DPA1*01	NA	NA
DQDALFAYTKRNVIP	ORF1ab	ORF1ab polyprotein	4915	5016	DPA1*01:05/DPB1*79:01	II	158.07	158.07	NetMHCIIpan	NA	NA	NA	DPA1*01:05	DPA1	DPA1*01	NA	NA
DQDALFAYTKRNVIP	ORF1ab	ORF1ab polyprotein	4915	5016	DPA1*01:05/DPB1*80:01	II	141.85	141.85	NetMHCIIpan	NA	NA	NA	DPA1*01:05	DPA1	DPA1*01	NA	NA
DQDALFAYTKRNVIP	ORF1ab	ORF1ab polyprotein	4915	5016	DPA1*01:05/DPB1*82:01	II	141.85	141.85	NetMHCIIpan	NA	NA	NA	DPA1*01:05	DPA1	DPA1*01	NA	NA
DQDALFAYTKRNVIP	ORF1ab	ORF1ab polyprotein	4915	5016	DPA1*01:05/DPB1*83:01	II	126.6	126.6	NetMHCIIpan	NA	NA	NA	DPA1*01:05	DPA1	DPA1*01	NA	NA
DQDALFAYTKRNVIP	ORF1ab	ORF1ab polyprotein	4915	5016	DPA1*01:05/DPB1*90:01	II	159.59	159.59	NetMHCIIpan	NA	NA	NA	DPA1*01:05	DPA1	DPA1*01	NA	NA
DQDALFAYTKRNVIP	ORF1ab	ORF1ab polyprotein	4915	5016	DPA1*01:05/DPB1*91:01	II	168.94	168.94	NetMHCIIpan	NA	NA	NA	DPA1*01:05	DPA1	DPA1*01	NA	NA
DQDALFAYTKRNVIP	ORF1ab	ORF1ab polyprotein	4915	5016	DPA1*01:05/DPB1*92:01	II	96.99	96.99	NetMHCIIpan	NA	NA	NA	DPA1*01:05	DPA1	DPA1*01	NA	NA
DQDALFAYTKRNVIP	ORF1ab	ORF1ab polyprotein	4915	5016	DPA1*01:05/DPB1*94:01	II	141.85	141.85	NetMHCIIpan	NA	NA	NA	DPA1*01:05	DPA1	DPA1*01	NA	NA
DQDALFAYTKRNVIP	ORF1ab	ORF1ab polyprotein	4915	5016	DPA1*01:06-DPB1*04:01	II	146.526	146.526	MHCnuggetsII	NA	NA	NA	DPA1*01:06	DPA1	DPA1*01	NA	NA
DQDALFAYTKRNVIP	ORF1ab	ORF1ab polyprotein	4915	5016	DPA1*01:06-DPB1*06:01	II	222.431	222.431	MHCnuggetsII	NA	NA	NA	DPA1*01:06	DPA1	DPA1*01	NA	NA
DQDALFAYTKRNVIP	ORF1ab	ORF1ab polyprotein	4915	5016	DPA1*01:06-DPB1*107:01	II	222.431	222.431	MHCnuggetsII	NA	NA	NA	DPA1*01:06	DPA1	DPA1*01	NA	NA
DQDALFAYTKRNVIP	ORF1ab	ORF1ab polyprotein	4915	5016	DPA1*01:06-DPB1*110:01	II	222.431	222.431	MHCnuggetsII	NA	NA	NA	DPA1*01:06	DPA1	DPA1*01	NA	NA
DQDALFAYTKRNVIP	ORF1ab	ORF1ab polyprotein	4915	5016	DPA1*01:06-DPB1*112:01	II	222.431	222.431	MHCnuggetsII	NA	NA	NA	DPA1*01:06	DPA1	DPA1*01	NA	NA
DQDALFAYTKRNVIP	ORF1ab	ORF1ab polyprotein	4915	5016	DPA1*01:06-DPB1*114:01	II	222.431	222.431	MHCnuggetsII	NA	NA	NA	DPA1*01:06	DPA1	DPA1*01	NA	NA
DQDALFAYTKRNVIP	ORF1ab	ORF1ab polyprotein	4915	5016	DPA1*01:06-DPB1*121:01	II	222.431	222.431	MHCnuggetsII	NA	NA	NA	DPA1*01:06	DPA1	DPA1*01	NA	NA
DQDALFAYTKRNVIP	ORF1ab	ORF1ab polyprotein	4915	5016	DPA1*01:06-DPB1*125:01	II	222.431	222.431	MHCnuggetsII	NA	NA	NA	DPA1*01:06	DPA1	DPA1*01	NA	NA
DQDALFAYTKRNVIP	ORF1ab	ORF1ab polyprotein	4915	5016	DPA1*01:06-DPB1*126:01	II	222.431	222.431	MHCnuggetsII	NA	NA	NA	DPA1*01:06	DPA1	DPA1*01	NA	NA
DQDALFAYTKRNVIP	ORF1ab	ORF1ab polyprotein	4915	5016	DPA1*01:06-DPB1*128:01	II	222.431	222.431	MHCnuggetsII	NA	NA	NA	DPA1*01:06	DPA1	DPA1*01	NA	NA
DQDALFAYTKRNVIP	ORF1ab	ORF1ab polyprotein	4915	5016	DPA1*01:06-DPB1*131:01	II	222.431	222.431	MHCnuggetsII	NA	NA	NA	DPA1*01:06	DPA1	DPA1*01	NA	NA
DQDALFAYTKRNVIP	ORF1ab	ORF1ab polyprotein	4915	5016	DPA1*01:06-DPB1*133:01	II	222.431	222.431	MHCnuggetsII	NA	NA	NA	DPA1*01:06	DPA1	DPA1*01	NA	NA
DQDALFAYTKRNVIP	ORF1ab	ORF1ab polyprotein	4915	5016	DPA1*01:06-DPB1*134:01	II	222.431	222.431	MHCnuggetsII	NA	NA	NA	DPA1*01:06	DPA1	DPA1*01	NA	NA
DQDALFAYTKRNVIP	ORF1ab	ORF1ab polyprotein	4915	5016	DPA1*01:06-DPB1*13:01	II	222.431	222.431	MHCnuggetsII	NA	NA	NA	DPA1*01:06	DPA1	DPA1*01	NA	NA
DQDALFAYTKRNVIP	ORF1ab	ORF1ab polyprotein	4915	5016	DPA1*01:06-DPB1*16:01	II	222.431	222.431	MHCnuggetsII	NA	NA	NA	DPA1*01:06	DPA1	DPA1*01	NA	NA
DQDALFAYTKRNVIP	ORF1ab	ORF1ab polyprotein	4915	5016	DPA1*01:06-DPB1*17:01	II	222.431	222.431	MHCnuggetsII	NA	NA	NA	DPA1*01:06	DPA1	DPA1*01	NA	NA
DQDALFAYTKRNVIP	ORF1ab	ORF1ab polyprotein	4915	5016	DPA1*01:06-DPB1*23:01	II	222.431	222.431	MHCnuggetsII	NA	NA	NA	DPA1*01:06	DPA1	DPA1*01	NA	NA
DQDALFAYTKRNVIP	ORF1ab	ORF1ab polyprotein	4915	5016	DPA1*01:06-DPB1*26:01	II	222.431	222.431	MHCnuggetsII	NA	NA	NA	DPA1*01:06	DPA1	DPA1*01	NA	NA
DQDALFAYTKRNVIP	ORF1ab	ORF1ab polyprotein	4915	5016	DPA1*01:06-DPB1*27:01	II	222.431	222.431	MHCnuggetsII	NA	NA	NA	DPA1*01:06	DPA1	DPA1*01	NA	NA
DQDALFAYTKRNVIP	ORF1ab	ORF1ab polyprotein	4915	5016	DPA1*01:06-DPB1*36:01	II	222.431	222.431	MHCnuggetsII	NA	NA	NA	DPA1*01:06	DPA1	DPA1*01	NA	NA
DQDALFAYTKRNVIP	ORF1ab	ORF1ab polyprotein	4915	5016	DPA1*01:06-DPB1*38:01	II	222.431	222.431	MHCnuggetsII	NA	NA	NA	DPA1*01:06	DPA1	DPA1*01	NA	NA
DQDALFAYTKRNVIP	ORF1ab	ORF1ab polyprotein	4915	5016	DPA1*01:06-DPB1*39:01	II	222.431	222.431	MHCnuggetsII	NA	NA	NA	DPA1*01:06	DPA1	DPA1*01	NA	NA
DQDALFAYTKRNVIP	ORF1ab	ORF1ab polyprotein	4915	5016	DPA1*01:06-DPB1*54:01	II	222.431	222.431	MHCnuggetsII	NA	NA	NA	DPA1*01:06	DPA1	DPA1*01	NA	NA
DQDALFAYTKRNVIP	ORF1ab	ORF1ab polyprotein	4915	5016	DPA1*01:06-DPB1*63:01	II	222.431	222.431	MHCnuggetsII	NA	NA	NA	DPA1*01:06	DPA1	DPA1*01	NA	NA
DQDALFAYTKRNVIP	ORF1ab	ORF1ab polyprotein	4915	5016	DPA1*01:06-DPB1*66:01	II	222.431	222.431	MHCnuggetsII	NA	NA	NA	DPA1*01:06	DPA1	DPA1*01	NA	NA
DQDALFAYTKRNVIP	ORF1ab	ORF1ab polyprotein	4915	5016	DPA1*01:06-DPB1*84:01	II	222.431	222.431	MHCnuggetsII	NA	NA	NA	DPA1*01:06	DPA1	DPA1*01	NA	NA
DQDALFAYTKRNVIP	ORF1ab	ORF1ab polyprotein	4915	5016	DPA1*01:06-DPB1*85:01	II	222.431	222.431	MHCnuggetsII	NA	NA	NA	DPA1*01:06	DPA1	DPA1*01	NA	NA
DQDALFAYTKRNVIP	ORF1ab	ORF1ab polyprotein	4915	5016	DPA1*01:06-DPB1*87:01	II	222.431	222.431	MHCnuggetsII	NA	NA	NA	DPA1*01:06	DPA1	DPA1*01	NA	NA
DQDALFAYTKRNVIP	ORF1ab	ORF1ab polyprotein	4915	5016	DPA1*01:06-DPB1*93:01	II	222.431	222.431	MHCnuggetsII	NA	NA	NA	DPA1*01:06	DPA1	DPA1*01	NA	NA
DQDALFAYTKRNVIP	ORF1ab	ORF1ab polyprotein	4915	5016	DPA1*01:06-DPB1*95:01	II	222.431	222.431	MHCnuggetsII	NA	NA	NA	DPA1*01:06	DPA1	DPA1*01	NA	NA
DQDALFAYTKRNVIP	ORF1ab	ORF1ab polyprotein	4915	5016	DPA1*01:06-DPB1*96:01	II	222.431	222.431	MHCnuggetsII	NA	NA	NA	DPA1*01:06	DPA1	DPA1*01	NA	NA
DQDALFAYTKRNVIP	ORF1ab	ORF1ab polyprotein	4915	5016	DPA1*01:06-DPB1*97:01	II	222.431	222.431	MHCnuggetsII	NA	NA	NA	DPA1*01:06	DPA1	DPA1*01	NA	NA
DQDALFAYTKRNVIP	ORF1ab	ORF1ab polyprotein	4915	5016	DPA1*01:06-DPB1*98:01	II	222.431	222.431	MHCnuggetsII	NA	NA	NA	DPA1*01:06	DPA1	DPA1*01	NA	NA
DQDALFAYTKRNVIP	ORF1ab	ORF1ab polyprotein	4915	5016	DPA1*01:06/DPB1*03:01	II	115.8	115.8	NetMHCIIpan	NA	NA	NA	DPA1*01:06	DPA1	DPA1*01	NA	NA
DQDALFAYTKRNVIP	ORF1ab	ORF1ab polyprotein	4915	5016	DPA1*01:06/DPB1*09:01	II	220.25	220.25	NetMHCIIpan	NA	NA	NA	DPA1*01:06	DPA1	DPA1*01	NA	NA
DQDALFAYTKRNVIP	ORF1ab	ORF1ab polyprotein	4915	5016	DPA1*01:06/DPB1*102:01	II	240.91	240.91	NetMHCIIpan	NA	NA	NA	DPA1*01:06	DPA1	DPA1*01	NA	NA
DQDALFAYTKRNVIP	ORF1ab	ORF1ab polyprotein	4915	5016	DPA1*01:06/DPB1*104:01	II	115.8	115.8	NetMHCIIpan	NA	NA	NA	DPA1*01:06	DPA1	DPA1*01	NA	NA
DQDALFAYTKRNVIP	ORF1ab	ORF1ab polyprotein	4915	5016	DPA1*01:06/DPB1*108:01	II	88.06	88.06	NetMHCIIpan	NA	NA	NA	DPA1*01:06	DPA1	DPA1*01	NA	NA
DQDALFAYTKRNVIP	ORF1ab	ORF1ab polyprotein	4915	5016	DPA1*01:06/DPB1*111:01	II	115.8	115.8	NetMHCIIpan	NA	NA	NA	DPA1*01:06	DPA1	DPA1*01	NA	NA
DQDALFAYTKRNVIP	ORF1ab	ORF1ab polyprotein	4915	5016	DPA1*01:06/DPB1*119:01	II	90.54	90.54	NetMHCIIpan	NA	NA	NA	DPA1*01:06	DPA1	DPA1*01	NA	NA
DQDALFAYTKRNVIP	ORF1ab	ORF1ab polyprotein	4915	5016	DPA1*01:06/DPB1*122:01	II	86.89	86.89	NetMHCIIpan	NA	NA	NA	DPA1*01:06	DPA1	DPA1*01	NA	NA
DQDALFAYTKRNVIP	ORF1ab	ORF1ab polyprotein	4915	5016	DPA1*01:06/DPB1*124:01	II	115.8	115.8	NetMHCIIpan	NA	NA	NA	DPA1*01:06	DPA1	DPA1*01	NA	NA
DQDALFAYTKRNVIP	ORF1ab	ORF1ab polyprotein	4915	5016	DPA1*01:06/DPB1*127:01	II	108.84	108.84	NetMHCIIpan	NA	NA	NA	DPA1*01:06	DPA1	DPA1*01	NA	NA
DQDALFAYTKRNVIP	ORF1ab	ORF1ab polyprotein	4915	5016	DPA1*01:06/DPB1*15:01	II	44.75	44.75	NetMHCIIpan	NA	NA	NA	DPA1*01:06	DPA1	DPA1*01	NA	NA
DQDALFAYTKRNVIP	ORF1ab	ORF1ab polyprotein	4915	5016	DPA1*01:06/DPB1*18:01	II	62.11	62.11	NetMHCIIpan	NA	NA	NA	DPA1*01:06	DPA1	DPA1*01	NA	NA
DQDALFAYTKRNVIP	ORF1ab	ORF1ab polyprotein	4915	5016	DPA1*01:06/DPB1*25:01	II	115.8	115.8	NetMHCIIpan	NA	NA	NA	DPA1*01:06	DPA1	DPA1*01	NA	NA
DQDALFAYTKRNVIP	ORF1ab	ORF1ab polyprotein	4915	5016	DPA1*01:06/DPB1*28:01	II	51.58	51.58	NetMHCIIpan	NA	NA	NA	DPA1*01:06	DPA1	DPA1*01	NA	NA
DQDALFAYTKRNVIP	ORF1ab	ORF1ab polyprotein	4915	5016	DPA1*01:06/DPB1*29:01	II	148.12	148.12	NetMHCIIpan	NA	NA	NA	DPA1*01:06	DPA1	DPA1*01	NA	NA
DQDALFAYTKRNVIP	ORF1ab	ORF1ab polyprotein	4915	5016	DPA1*01:06/DPB1*31:01	II	303.64	303.64	NetMHCIIpan	NA	NA	NA	DPA1*01:06	DPA1	DPA1*01	NA	NA
DQDALFAYTKRNVIP	ORF1ab	ORF1ab polyprotein	4915	5016	DPA1*01:06/DPB1*44:01	II	148.12	148.12	NetMHCIIpan	NA	NA	NA	DPA1*01:06	DPA1	DPA1*01	NA	NA
DQDALFAYTKRNVIP	ORF1ab	ORF1ab polyprotein	4915	5016	DPA1*01:06/DPB1*45:01	II	115.8	115.8	NetMHCIIpan	NA	NA	NA	DPA1*01:06	DPA1	DPA1*01	NA	NA
DQDALFAYTKRNVIP	ORF1ab	ORF1ab polyprotein	4915	5016	DPA1*01:06/DPB1*50:01	II	43.76	43.76	NetMHCIIpan	NA	NA	NA	DPA1*01:06	DPA1	DPA1*01	NA	NA
DQDALFAYTKRNVIP	ORF1ab	ORF1ab polyprotein	4915	5016	DPA1*01:06/DPB1*52:01	II	191.13	191.13	NetMHCIIpan	NA	NA	NA	DPA1*01:06	DPA1	DPA1*01	NA	NA
DQDALFAYTKRNVIP	ORF1ab	ORF1ab polyprotein	4915	5016	DPA1*01:06/DPB1*53:01	II	113.45	113.45	NetMHCIIpan	NA	NA	NA	DPA1*01:06	DPA1	DPA1*01	NA	NA
DQDALFAYTKRNVIP	ORF1ab	ORF1ab polyprotein	4915	5016	DPA1*01:06/DPB1*56:01	II	191.13	191.13	NetMHCIIpan	NA	NA	NA	DPA1*01:06	DPA1	DPA1*01	NA	NA
DQDALFAYTKRNVIP	ORF1ab	ORF1ab polyprotein	4915	5016	DPA1*01:06/DPB1*59:01	II	88.06	88.06	NetMHCIIpan	NA	NA	NA	DPA1*01:06	DPA1	DPA1*01	NA	NA
DQDALFAYTKRNVIP	ORF1ab	ORF1ab polyprotein	4915	5016	DPA1*01:06/DPB1*67:01	II	191.13	191.13	NetMHCIIpan	NA	NA	NA	DPA1*01:06	DPA1	DPA1*01	NA	NA
DQDALFAYTKRNVIP	ORF1ab	ORF1ab polyprotein	4915	5016	DPA1*01:06/DPB1*68:01	II	152.38	152.38	NetMHCIIpan	NA	NA	NA	DPA1*01:06	DPA1	DPA1*01	NA	NA
DQDALFAYTKRNVIP	ORF1ab	ORF1ab polyprotein	4915	5016	DPA1*01:06/DPB1*69:01	II	212.57	212.57	NetMHCIIpan	NA	NA	NA	DPA1*01:06	DPA1	DPA1*01	NA	NA
DQDALFAYTKRNVIP	ORF1ab	ORF1ab polyprotein	4915	5016	DPA1*01:06/DPB1*70:01	II	115.8	115.8	NetMHCIIpan	NA	NA	NA	DPA1*01:06	DPA1	DPA1*01	NA	NA
DQDALFAYTKRNVIP	ORF1ab	ORF1ab polyprotein	4915	5016	DPA1*01:06/DPB1*74:01	II	122.76	122.76	NetMHCIIpan	NA	NA	NA	DPA1*01:06	DPA1	DPA1*01	NA	NA
DQDALFAYTKRNVIP	ORF1ab	ORF1ab polyprotein	4915	5016	DPA1*01:06/DPB1*76:01	II	115.8	115.8	NetMHCIIpan	NA	NA	NA	DPA1*01:06	DPA1	DPA1*01	NA	NA
DQDALFAYTKRNVIP	ORF1ab	ORF1ab polyprotein	4915	5016	DPA1*01:06/DPB1*78:01	II	115.8	115.8	NetMHCIIpan	NA	NA	NA	DPA1*01:06	DPA1	DPA1*01	NA	NA
DQDALFAYTKRNVIP	ORF1ab	ORF1ab polyprotein	4915	5016	DPA1*01:06/DPB1*83:01	II	153.41	153.41	NetMHCIIpan	NA	NA	NA	DPA1*01:06	DPA1	DPA1*01	NA	NA
DQDALFAYTKRNVIP	ORF1ab	ORF1ab polyprotein	4915	5016	DPA1*01:06/DPB1*92:01	II	115.8	115.8	NetMHCIIpan	NA	NA	NA	DPA1*01:06	DPA1	DPA1*01	NA	NA
DQDALFAYTKRNVIP	ORF1ab	ORF1ab polyprotein	4915	5016	DPA1*01:07-DPB1*06:01	II	222.431	222.431	MHCnuggetsII	NA	NA	NA	DPA1*01:07	DPA1	DPA1*01	NA	NA
DQDALFAYTKRNVIP	ORF1ab	ORF1ab polyprotein	4915	5016	DPA1*01:07-DPB1*107:01	II	222.431	222.431	MHCnuggetsII	NA	NA	NA	DPA1*01:07	DPA1	DPA1*01	NA	NA
DQDALFAYTKRNVIP	ORF1ab	ORF1ab polyprotein	4915	5016	DPA1*01:07-DPB1*110:01	II	222.431	222.431	MHCnuggetsII	NA	NA	NA	DPA1*01:07	DPA1	DPA1*01	NA	NA
DQDALFAYTKRNVIP	ORF1ab	ORF1ab polyprotein	4915	5016	DPA1*01:07-DPB1*117:01	II	222.431	222.431	MHCnuggetsII	NA	NA	NA	DPA1*01:07	DPA1	DPA1*01	NA	NA
DQDALFAYTKRNVIP	ORF1ab	ORF1ab polyprotein	4915	5016	DPA1*01:07-DPB1*125:01	II	222.431	222.431	MHCnuggetsII	NA	NA	NA	DPA1*01:07	DPA1	DPA1*01	NA	NA
DQDALFAYTKRNVIP	ORF1ab	ORF1ab polyprotein	4915	5016	DPA1*01:07-DPB1*131:01	II	222.431	222.431	MHCnuggetsII	NA	NA	NA	DPA1*01:07	DPA1	DPA1*01	NA	NA
DQDALFAYTKRNVIP	ORF1ab	ORF1ab polyprotein	4915	5016	DPA1*01:07-DPB1*133:01	II	222.431	222.431	MHCnuggetsII	NA	NA	NA	DPA1*01:07	DPA1	DPA1*01	NA	NA
DQDALFAYTKRNVIP	ORF1ab	ORF1ab polyprotein	4915	5016	DPA1*01:07-DPB1*13:01	II	222.431	222.431	MHCnuggetsII	NA	NA	NA	DPA1*01:07	DPA1	DPA1*01	NA	NA
DQDALFAYTKRNVIP	ORF1ab	ORF1ab polyprotein	4915	5016	DPA1*01:07-DPB1*17:01	II	222.431	222.431	MHCnuggetsII	NA	NA	NA	DPA1*01:07	DPA1	DPA1*01	NA	NA
DQDALFAYTKRNVIP	ORF1ab	ORF1ab polyprotein	4915	5016	DPA1*01:07-DPB1*21:01	II	222.431	222.431	MHCnuggetsII	NA	NA	NA	DPA1*01:07	DPA1	DPA1*01	NA	NA
DQDALFAYTKRNVIP	ORF1ab	ORF1ab polyprotein	4915	5016	DPA1*01:07-DPB1*26:01	II	222.431	222.431	MHCnuggetsII	NA	NA	NA	DPA1*01:07	DPA1	DPA1*01	NA	NA
DQDALFAYTKRNVIP	ORF1ab	ORF1ab polyprotein	4915	5016	DPA1*01:07-DPB1*27:01	II	222.431	222.431	MHCnuggetsII	NA	NA	NA	DPA1*01:07	DPA1	DPA1*01	NA	NA
DQDALFAYTKRNVIP	ORF1ab	ORF1ab polyprotein	4915	5016	DPA1*01:07-DPB1*30:01	II	222.431	222.431	MHCnuggetsII	NA	NA	NA	DPA1*01:07	DPA1	DPA1*01	NA	NA
DQDALFAYTKRNVIP	ORF1ab	ORF1ab polyprotein	4915	5016	DPA1*01:07-DPB1*36:01	II	222.431	222.431	MHCnuggetsII	NA	NA	NA	DPA1*01:07	DPA1	DPA1*01	NA	NA
DQDALFAYTKRNVIP	ORF1ab	ORF1ab polyprotein	4915	5016	DPA1*01:07-DPB1*38:01	II	222.431	222.431	MHCnuggetsII	NA	NA	NA	DPA1*01:07	DPA1	DPA1*01	NA	NA
DQDALFAYTKRNVIP	ORF1ab	ORF1ab polyprotein	4915	5016	DPA1*01:07-DPB1*54:01	II	222.431	222.431	MHCnuggetsII	NA	NA	NA	DPA1*01:07	DPA1	DPA1*01	NA	NA
DQDALFAYTKRNVIP	ORF1ab	ORF1ab polyprotein	4915	5016	DPA1*01:07-DPB1*85:01	II	222.431	222.431	MHCnuggetsII	NA	NA	NA	DPA1*01:07	DPA1	DPA1*01	NA	NA
DQDALFAYTKRNVIP	ORF1ab	ORF1ab polyprotein	4915	5016	DPA1*01:07-DPB1*87:01	II	222.431	222.431	MHCnuggetsII	NA	NA	NA	DPA1*01:07	DPA1	DPA1*01	NA	NA
DQDALFAYTKRNVIP	ORF1ab	ORF1ab polyprotein	4915	5016	DPA1*01:07-DPB1*89:01	II	222.431	222.431	MHCnuggetsII	NA	NA	NA	DPA1*01:07	DPA1	DPA1*01	NA	NA
DQDALFAYTKRNVIP	ORF1ab	ORF1ab polyprotein	4915	5016	DPA1*01:07-DPB1*93:01	II	222.431	222.431	MHCnuggetsII	NA	NA	NA	DPA1*01:07	DPA1	DPA1*01	NA	NA
DQDALFAYTKRNVIP	ORF1ab	ORF1ab polyprotein	4915	5016	DPA1*01:07-DPB1*97:01	II	222.431	222.431	MHCnuggetsII	NA	NA	NA	DPA1*01:07	DPA1	DPA1*01	NA	NA
DQDALFAYTKRNVIP	ORF1ab	ORF1ab polyprotein	4915	5016	DPA1*01:07-DPB1*98:01	II	222.431	222.431	MHCnuggetsII	NA	NA	NA	DPA1*01:07	DPA1	DPA1*01	NA	NA
DQDALFAYTKRNVIP	ORF1ab	ORF1ab polyprotein	4915	5016	DPA1*01:07/DPB1*01:01	II	159.59	159.59	NetMHCIIpan	NA	NA	NA	DPA1*01:07	DPA1	DPA1*01	NA	NA
DQDALFAYTKRNVIP	ORF1ab	ORF1ab polyprotein	4915	5016	DPA1*01:07/DPB1*03:01	II	96.99	96.99	NetMHCIIpan	NA	NA	NA	DPA1*01:07	DPA1	DPA1*01	NA	NA
DQDALFAYTKRNVIP	ORF1ab	ORF1ab polyprotein	4915	5016	DPA1*01:07/DPB1*04:02	II	141.85	141.85	NetMHCIIpan	NA	NA	NA	DPA1*01:07	DPA1	DPA1*01	NA	NA
DQDALFAYTKRNVIP	ORF1ab	ORF1ab polyprotein	4915	5016	DPA1*01:07/DPB1*09:01	II	177.99	177.99	NetMHCIIpan	NA	NA	NA	DPA1*01:07	DPA1	DPA1*01	NA	NA
DQDALFAYTKRNVIP	ORF1ab	ORF1ab polyprotein	4915	5016	DPA1*01:07/DPB1*102:01	II	221.16	221.16	NetMHCIIpan	NA	NA	NA	DPA1*01:07	DPA1	DPA1*01	NA	NA
DQDALFAYTKRNVIP	ORF1ab	ORF1ab polyprotein	4915	5016	DPA1*01:07/DPB1*104:01	II	96.99	96.99	NetMHCIIpan	NA	NA	NA	DPA1*01:07	DPA1	DPA1*01	NA	NA
DQDALFAYTKRNVIP	ORF1ab	ORF1ab polyprotein	4915	5016	DPA1*01:07/DPB1*105:01	II	141.85	141.85	NetMHCIIpan	NA	NA	NA	DPA1*01:07	DPA1	DPA1*01	NA	NA
DQDALFAYTKRNVIP	ORF1ab	ORF1ab polyprotein	4915	5016	DPA1*01:07/DPB1*111:01	II	96.99	96.99	NetMHCIIpan	NA	NA	NA	DPA1*01:07	DPA1	DPA1*01	NA	NA
DQDALFAYTKRNVIP	ORF1ab	ORF1ab polyprotein	4915	5016	DPA1*01:07/DPB1*114:01	II	198.78	198.78	NetMHCIIpan	NA	NA	NA	DPA1*01:07	DPA1	DPA1*01	NA	NA
DQDALFAYTKRNVIP	ORF1ab	ORF1ab polyprotein	4915	5016	DPA1*01:07/DPB1*116:01	II	141.85	141.85	NetMHCIIpan	NA	NA	NA	DPA1*01:07	DPA1	DPA1*01	NA	NA
DQDALFAYTKRNVIP	ORF1ab	ORF1ab polyprotein	4915	5016	DPA1*01:07/DPB1*118:01	II	159.59	159.59	NetMHCIIpan	NA	NA	NA	DPA1*01:07	DPA1	DPA1*01	NA	NA
DQDALFAYTKRNVIP	ORF1ab	ORF1ab polyprotein	4915	5016	DPA1*01:07/DPB1*119:01	II	76.29	76.29	NetMHCIIpan	NA	NA	NA	DPA1*01:07	DPA1	DPA1*01	NA	NA
DQDALFAYTKRNVIP	ORF1ab	ORF1ab polyprotein	4915	5016	DPA1*01:07/DPB1*122:01	II	68.6	68.6	NetMHCIIpan	NA	NA	NA	DPA1*01:07	DPA1	DPA1*01	NA	NA
DQDALFAYTKRNVIP	ORF1ab	ORF1ab polyprotein	4915	5016	DPA1*01:07/DPB1*124:01	II	96.99	96.99	NetMHCIIpan	NA	NA	NA	DPA1*01:07	DPA1	DPA1*01	NA	NA
DQDALFAYTKRNVIP	ORF1ab	ORF1ab polyprotein	4915	5016	DPA1*01:07/DPB1*127:01	II	87.85	87.85	NetMHCIIpan	NA	NA	NA	DPA1*01:07	DPA1	DPA1*01	NA	NA
DQDALFAYTKRNVIP	ORF1ab	ORF1ab polyprotein	4915	5016	DPA1*01:07/DPB1*130:01	II	168.94	168.94	NetMHCIIpan	NA	NA	NA	DPA1*01:07	DPA1	DPA1*01	NA	NA
DQDALFAYTKRNVIP	ORF1ab	ORF1ab polyprotein	4915	5016	DPA1*01:07/DPB1*132:01	II	158.07	158.07	NetMHCIIpan	NA	NA	NA	DPA1*01:07	DPA1	DPA1*01	NA	NA
DQDALFAYTKRNVIP	ORF1ab	ORF1ab polyprotein	4915	5016	DPA1*01:07/DPB1*15:01	II	41.59	41.59	NetMHCIIpan	NA	NA	NA	DPA1*01:07	DPA1	DPA1*01	NA	NA
DQDALFAYTKRNVIP	ORF1ab	ORF1ab polyprotein	4915	5016	DPA1*01:07/DPB1*18:01	II	50.18	50.18	NetMHCIIpan	NA	NA	NA	DPA1*01:07	DPA1	DPA1*01	NA	NA
DQDALFAYTKRNVIP	ORF1ab	ORF1ab polyprotein	4915	5016	DPA1*01:07/DPB1*20:01	II	168.94	168.94	NetMHCIIpan	NA	NA	NA	DPA1*01:07	DPA1	DPA1*01	NA	NA
DQDALFAYTKRNVIP	ORF1ab	ORF1ab polyprotein	4915	5016	DPA1*01:07/DPB1*25:01	II	96.99	96.99	NetMHCIIpan	NA	NA	NA	DPA1*01:07	DPA1	DPA1*01	NA	NA
DQDALFAYTKRNVIP	ORF1ab	ORF1ab polyprotein	4915	5016	DPA1*01:07/DPB1*28:01	II	46.13	46.13	NetMHCIIpan	NA	NA	NA	DPA1*01:07	DPA1	DPA1*01	NA	NA
DQDALFAYTKRNVIP	ORF1ab	ORF1ab polyprotein	4915	5016	DPA1*01:07/DPB1*29:01	II	125.69	125.69	NetMHCIIpan	NA	NA	NA	DPA1*01:07	DPA1	DPA1*01	NA	NA
DQDALFAYTKRNVIP	ORF1ab	ORF1ab polyprotein	4915	5016	DPA1*01:07/DPB1*31:01	II	266.16	266.16	NetMHCIIpan	NA	NA	NA	DPA1*01:07	DPA1	DPA1*01	NA	NA
DQDALFAYTKRNVIP	ORF1ab	ORF1ab polyprotein	4915	5016	DPA1*01:07/DPB1*34:01	II	85.54	85.54	NetMHCIIpan	NA	NA	NA	DPA1*01:07	DPA1	DPA1*01	NA	NA
DQDALFAYTKRNVIP	ORF1ab	ORF1ab polyprotein	4915	5016	DPA1*01:07/DPB1*35:01	II	158.07	158.07	NetMHCIIpan	NA	NA	NA	DPA1*01:07	DPA1	DPA1*01	NA	NA
DQDALFAYTKRNVIP	ORF1ab	ORF1ab polyprotein	4915	5016	DPA1*01:07/DPB1*44:01	II	125.69	125.69	NetMHCIIpan	NA	NA	NA	DPA1*01:07	DPA1	DPA1*01	NA	NA
DQDALFAYTKRNVIP	ORF1ab	ORF1ab polyprotein	4915	5016	DPA1*01:07/DPB1*45:01	II	96.99	96.99	NetMHCIIpan	NA	NA	NA	DPA1*01:07	DPA1	DPA1*01	NA	NA
DQDALFAYTKRNVIP	ORF1ab	ORF1ab polyprotein	4915	5016	DPA1*01:07/DPB1*49:01	II	141.85	141.85	NetMHCIIpan	NA	NA	NA	DPA1*01:07	DPA1	DPA1*01	NA	NA
DQDALFAYTKRNVIP	ORF1ab	ORF1ab polyprotein	4915	5016	DPA1*01:07/DPB1*50:01	II	35.75	35.75	NetMHCIIpan	NA	NA	NA	DPA1*01:07	DPA1	DPA1*01	NA	NA
DQDALFAYTKRNVIP	ORF1ab	ORF1ab polyprotein	4915	5016	DPA1*01:07/DPB1*51:01	II	141.85	141.85	NetMHCIIpan	NA	NA	NA	DPA1*01:07	DPA1	DPA1*01	NA	NA
DQDALFAYTKRNVIP	ORF1ab	ORF1ab polyprotein	4915	5016	DPA1*01:07/DPB1*52:01	II	159.53	159.53	NetMHCIIpan	NA	NA	NA	DPA1*01:07	DPA1	DPA1*01	NA	NA
DQDALFAYTKRNVIP	ORF1ab	ORF1ab polyprotein	4915	5016	DPA1*01:07/DPB1*53:01	II	95.81	95.81	NetMHCIIpan	NA	NA	NA	DPA1*01:07	DPA1	DPA1*01	NA	NA
DQDALFAYTKRNVIP	ORF1ab	ORF1ab polyprotein	4915	5016	DPA1*01:07/DPB1*56:01	II	159.53	159.53	NetMHCIIpan	NA	NA	NA	DPA1*01:07	DPA1	DPA1*01	NA	NA
DQDALFAYTKRNVIP	ORF1ab	ORF1ab polyprotein	4915	5016	DPA1*01:07/DPB1*60:01	II	62.41	62.41	NetMHCIIpan	NA	NA	NA	DPA1*01:07	DPA1	DPA1*01	NA	NA
DQDALFAYTKRNVIP	ORF1ab	ORF1ab polyprotein	4915	5016	DPA1*01:07/DPB1*67:01	II	159.53	159.53	NetMHCIIpan	NA	NA	NA	DPA1*01:07	DPA1	DPA1*01	NA	NA
DQDALFAYTKRNVIP	ORF1ab	ORF1ab polyprotein	4915	5016	DPA1*01:07/DPB1*68:01	II	126.95	126.95	NetMHCIIpan	NA	NA	NA	DPA1*01:07	DPA1	DPA1*01	NA	NA
DQDALFAYTKRNVIP	ORF1ab	ORF1ab polyprotein	4915	5016	DPA1*01:07/DPB1*69:01	II	176.33	176.33	NetMHCIIpan	NA	NA	NA	DPA1*01:07	DPA1	DPA1*01	NA	NA
DQDALFAYTKRNVIP	ORF1ab	ORF1ab polyprotein	4915	5016	DPA1*01:07/DPB1*70:01	II	96.99	96.99	NetMHCIIpan	NA	NA	NA	DPA1*01:07	DPA1	DPA1*01	NA	NA
DQDALFAYTKRNVIP	ORF1ab	ORF1ab polyprotein	4915	5016	DPA1*01:07/DPB1*74:01	II	105.13	105.13	NetMHCIIpan	NA	NA	NA	DPA1*01:07	DPA1	DPA1*01	NA	NA
DQDALFAYTKRNVIP	ORF1ab	ORF1ab polyprotein	4915	5016	DPA1*01:07/DPB1*76:01	II	96.99	96.99	NetMHCIIpan	NA	NA	NA	DPA1*01:07	DPA1	DPA1*01	NA	NA
DQDALFAYTKRNVIP	ORF1ab	ORF1ab polyprotein	4915	5016	DPA1*01:07/DPB1*77:01	II	141.85	141.85	NetMHCIIpan	NA	NA	NA	DPA1*01:07	DPA1	DPA1*01	NA	NA
DQDALFAYTKRNVIP	ORF1ab	ORF1ab polyprotein	4915	5016	DPA1*01:07/DPB1*78:01	II	96.99	96.99	NetMHCIIpan	NA	NA	NA	DPA1*01:07	DPA1	DPA1*01	NA	NA
DQDALFAYTKRNVIP	ORF1ab	ORF1ab polyprotein	4915	5016	DPA1*01:07/DPB1*79:01	II	158.07	158.07	NetMHCIIpan	NA	NA	NA	DPA1*01:07	DPA1	DPA1*01	NA	NA
DQDALFAYTKRNVIP	ORF1ab	ORF1ab polyprotein	4915	5016	DPA1*01:07/DPB1*80:01	II	141.85	141.85	NetMHCIIpan	NA	NA	NA	DPA1*01:07	DPA1	DPA1*01	NA	NA
DQDALFAYTKRNVIP	ORF1ab	ORF1ab polyprotein	4915	5016	DPA1*01:07/DPB1*82:01	II	141.85	141.85	NetMHCIIpan	NA	NA	NA	DPA1*01:07	DPA1	DPA1*01	NA	NA
DQDALFAYTKRNVIP	ORF1ab	ORF1ab polyprotein	4915	5016	DPA1*01:07/DPB1*83:01	II	126.6	126.6	NetMHCIIpan	NA	NA	NA	DPA1*01:07	DPA1	DPA1*01	NA	NA
DQDALFAYTKRNVIP	ORF1ab	ORF1ab polyprotein	4915	5016	DPA1*01:07/DPB1*90:01	II	159.59	159.59	NetMHCIIpan	NA	NA	NA	DPA1*01:07	DPA1	DPA1*01	NA	NA
DQDALFAYTKRNVIP	ORF1ab	ORF1ab polyprotein	4915	5016	DPA1*01:07/DPB1*91:01	II	168.94	168.94	NetMHCIIpan	NA	NA	NA	DPA1*01:07	DPA1	DPA1*01	NA	NA
DQDALFAYTKRNVIP	ORF1ab	ORF1ab polyprotein	4915	5016	DPA1*01:07/DPB1*92:01	II	96.99	96.99	NetMHCIIpan	NA	NA	NA	DPA1*01:07	DPA1	DPA1*01	NA	NA
DQDALFAYTKRNVIP	ORF1ab	ORF1ab polyprotein	4915	5016	DPA1*01:07/DPB1*94:01	II	141.85	141.85	NetMHCIIpan	NA	NA	NA	DPA1*01:07	DPA1	DPA1*01	NA	NA
DQDALFAYTKRNVIP	ORF1ab	ORF1ab polyprotein	4915	5016	DPA1*01:08-DPB1*06:01	II	222.431	222.431	MHCnuggetsII	NA	NA	NA	DPA1*01:08	DPA1	DPA1*01	NA	NA
DQDALFAYTKRNVIP	ORF1ab	ORF1ab polyprotein	4915	5016	DPA1*01:08-DPB1*107:01	II	222.431	222.431	MHCnuggetsII	NA	NA	NA	DPA1*01:08	DPA1	DPA1*01	NA	NA
DQDALFAYTKRNVIP	ORF1ab	ORF1ab polyprotein	4915	5016	DPA1*01:08-DPB1*110:01	II	222.431	222.431	MHCnuggetsII	NA	NA	NA	DPA1*01:08	DPA1	DPA1*01	NA	NA
DQDALFAYTKRNVIP	ORF1ab	ORF1ab polyprotein	4915	5016	DPA1*01:08-DPB1*125:01	II	222.431	222.431	MHCnuggetsII	NA	NA	NA	DPA1*01:08	DPA1	DPA1*01	NA	NA
DQDALFAYTKRNVIP	ORF1ab	ORF1ab polyprotein	4915	5016	DPA1*01:08-DPB1*131:01	II	222.431	222.431	MHCnuggetsII	NA	NA	NA	DPA1*01:08	DPA1	DPA1*01	NA	NA
DQDALFAYTKRNVIP	ORF1ab	ORF1ab polyprotein	4915	5016	DPA1*01:08-DPB1*133:01	II	222.431	222.431	MHCnuggetsII	NA	NA	NA	DPA1*01:08	DPA1	DPA1*01	NA	NA
DQDALFAYTKRNVIP	ORF1ab	ORF1ab polyprotein	4915	5016	DPA1*01:08-DPB1*13:01	II	222.431	222.431	MHCnuggetsII	NA	NA	NA	DPA1*01:08	DPA1	DPA1*01	NA	NA
DQDALFAYTKRNVIP	ORF1ab	ORF1ab polyprotein	4915	5016	DPA1*01:08-DPB1*17:01	II	222.431	222.431	MHCnuggetsII	NA	NA	NA	DPA1*01:08	DPA1	DPA1*01	NA	NA
DQDALFAYTKRNVIP	ORF1ab	ORF1ab polyprotein	4915	5016	DPA1*01:08-DPB1*21:01	II	222.431	222.431	MHCnuggetsII	NA	NA	NA	DPA1*01:08	DPA1	DPA1*01	NA	NA
DQDALFAYTKRNVIP	ORF1ab	ORF1ab polyprotein	4915	5016	DPA1*01:08-DPB1*26:01	II	222.431	222.431	MHCnuggetsII	NA	NA	NA	DPA1*01:08	DPA1	DPA1*01	NA	NA
DQDALFAYTKRNVIP	ORF1ab	ORF1ab polyprotein	4915	5016	DPA1*01:08-DPB1*27:01	II	222.431	222.431	MHCnuggetsII	NA	NA	NA	DPA1*01:08	DPA1	DPA1*01	NA	NA
DQDALFAYTKRNVIP	ORF1ab	ORF1ab polyprotein	4915	5016	DPA1*01:08-DPB1*30:01	II	222.431	222.431	MHCnuggetsII	NA	NA	NA	DPA1*01:08	DPA1	DPA1*01	NA	NA
DQDALFAYTKRNVIP	ORF1ab	ORF1ab polyprotein	4915	5016	DPA1*01:08-DPB1*36:01	II	222.431	222.431	MHCnuggetsII	NA	NA	NA	DPA1*01:08	DPA1	DPA1*01	NA	NA
DQDALFAYTKRNVIP	ORF1ab	ORF1ab polyprotein	4915	5016	DPA1*01:08-DPB1*38:01	II	222.431	222.431	MHCnuggetsII	NA	NA	NA	DPA1*01:08	DPA1	DPA1*01	NA	NA
DQDALFAYTKRNVIP	ORF1ab	ORF1ab polyprotein	4915	5016	DPA1*01:08-DPB1*54:01	II	222.431	222.431	MHCnuggetsII	NA	NA	NA	DPA1*01:08	DPA1	DPA1*01	NA	NA
DQDALFAYTKRNVIP	ORF1ab	ORF1ab polyprotein	4915	5016	DPA1*01:08-DPB1*85:01	II	222.431	222.431	MHCnuggetsII	NA	NA	NA	DPA1*01:08	DPA1	DPA1*01	NA	NA
DQDALFAYTKRNVIP	ORF1ab	ORF1ab polyprotein	4915	5016	DPA1*01:08-DPB1*87:01	II	222.431	222.431	MHCnuggetsII	NA	NA	NA	DPA1*01:08	DPA1	DPA1*01	NA	NA
DQDALFAYTKRNVIP	ORF1ab	ORF1ab polyprotein	4915	5016	DPA1*01:08-DPB1*89:01	II	222.431	222.431	MHCnuggetsII	NA	NA	NA	DPA1*01:08	DPA1	DPA1*01	NA	NA
DQDALFAYTKRNVIP	ORF1ab	ORF1ab polyprotein	4915	5016	DPA1*01:08-DPB1*93:01	II	222.431	222.431	MHCnuggetsII	NA	NA	NA	DPA1*01:08	DPA1	DPA1*01	NA	NA
DQDALFAYTKRNVIP	ORF1ab	ORF1ab polyprotein	4915	5016	DPA1*01:08-DPB1*97:01	II	222.431	222.431	MHCnuggetsII	NA	NA	NA	DPA1*01:08	DPA1	DPA1*01	NA	NA
DQDALFAYTKRNVIP	ORF1ab	ORF1ab polyprotein	4915	5016	DPA1*01:08-DPB1*98:01	II	222.431	222.431	MHCnuggetsII	NA	NA	NA	DPA1*01:08	DPA1	DPA1*01	NA	NA
DQDALFAYTKRNVIP	ORF1ab	ORF1ab polyprotein	4915	5016	DPA1*01:08/DPB1*01:01	II	159.59	159.59	NetMHCIIpan	NA	NA	NA	DPA1*01:08	DPA1	DPA1*01	NA	NA
DQDALFAYTKRNVIP	ORF1ab	ORF1ab polyprotein	4915	5016	DPA1*01:08/DPB1*03:01	II	96.99	96.99	NetMHCIIpan	NA	NA	NA	DPA1*01:08	DPA1	DPA1*01	NA	NA
DQDALFAYTKRNVIP	ORF1ab	ORF1ab polyprotein	4915	5016	DPA1*01:08/DPB1*04:02	II	141.85	141.85	NetMHCIIpan	NA	NA	NA	DPA1*01:08	DPA1	DPA1*01	NA	NA
DQDALFAYTKRNVIP	ORF1ab	ORF1ab polyprotein	4915	5016	DPA1*01:08/DPB1*09:01	II	177.99	177.99	NetMHCIIpan	NA	NA	NA	DPA1*01:08	DPA1	DPA1*01	NA	NA
DQDALFAYTKRNVIP	ORF1ab	ORF1ab polyprotein	4915	5016	DPA1*01:08/DPB1*102:01	II	221.16	221.16	NetMHCIIpan	NA	NA	NA	DPA1*01:08	DPA1	DPA1*01	NA	NA
DQDALFAYTKRNVIP	ORF1ab	ORF1ab polyprotein	4915	5016	DPA1*01:08/DPB1*104:01	II	96.99	96.99	NetMHCIIpan	NA	NA	NA	DPA1*01:08	DPA1	DPA1*01	NA	NA
DQDALFAYTKRNVIP	ORF1ab	ORF1ab polyprotein	4915	5016	DPA1*01:08/DPB1*105:01	II	141.85	141.85	NetMHCIIpan	NA	NA	NA	DPA1*01:08	DPA1	DPA1*01	NA	NA
DQDALFAYTKRNVIP	ORF1ab	ORF1ab polyprotein	4915	5016	DPA1*01:08/DPB1*111:01	II	96.99	96.99	NetMHCIIpan	NA	NA	NA	DPA1*01:08	DPA1	DPA1*01	NA	NA
DQDALFAYTKRNVIP	ORF1ab	ORF1ab polyprotein	4915	5016	DPA1*01:08/DPB1*114:01	II	198.78	198.78	NetMHCIIpan	NA	NA	NA	DPA1*01:08	DPA1	DPA1*01	NA	NA
DQDALFAYTKRNVIP	ORF1ab	ORF1ab polyprotein	4915	5016	DPA1*01:08/DPB1*116:01	II	141.85	141.85	NetMHCIIpan	NA	NA	NA	DPA1*01:08	DPA1	DPA1*01	NA	NA
DQDALFAYTKRNVIP	ORF1ab	ORF1ab polyprotein	4915	5016	DPA1*01:08/DPB1*118:01	II	159.59	159.59	NetMHCIIpan	NA	NA	NA	DPA1*01:08	DPA1	DPA1*01	NA	NA
DQDALFAYTKRNVIP	ORF1ab	ORF1ab polyprotein	4915	5016	DPA1*01:08/DPB1*119:01	II	76.29	76.29	NetMHCIIpan	NA	NA	NA	DPA1*01:08	DPA1	DPA1*01	NA	NA
DQDALFAYTKRNVIP	ORF1ab	ORF1ab polyprotein	4915	5016	DPA1*01:08/DPB1*122:01	II	68.6	68.6	NetMHCIIpan	NA	NA	NA	DPA1*01:08	DPA1	DPA1*01	NA	NA
DQDALFAYTKRNVIP	ORF1ab	ORF1ab polyprotein	4915	5016	DPA1*01:08/DPB1*124:01	II	96.99	96.99	NetMHCIIpan	NA	NA	NA	DPA1*01:08	DPA1	DPA1*01	NA	NA
DQDALFAYTKRNVIP	ORF1ab	ORF1ab polyprotein	4915	5016	DPA1*01:08/DPB1*127:01	II	87.85	87.85	NetMHCIIpan	NA	NA	NA	DPA1*01:08	DPA1	DPA1*01	NA	NA
DQDALFAYTKRNVIP	ORF1ab	ORF1ab polyprotein	4915	5016	DPA1*01:08/DPB1*130:01	II	168.94	168.94	NetMHCIIpan	NA	NA	NA	DPA1*01:08	DPA1	DPA1*01	NA	NA
DQDALFAYTKRNVIP	ORF1ab	ORF1ab polyprotein	4915	5016	DPA1*01:08/DPB1*132:01	II	158.07	158.07	NetMHCIIpan	NA	NA	NA	DPA1*01:08	DPA1	DPA1*01	NA	NA
DQDALFAYTKRNVIP	ORF1ab	ORF1ab polyprotein	4915	5016	DPA1*01:08/DPB1*15:01	II	41.59	41.59	NetMHCIIpan	NA	NA	NA	DPA1*01:08	DPA1	DPA1*01	NA	NA
DQDALFAYTKRNVIP	ORF1ab	ORF1ab polyprotein	4915	5016	DPA1*01:08/DPB1*18:01	II	50.18	50.18	NetMHCIIpan	NA	NA	NA	DPA1*01:08	DPA1	DPA1*01	NA	NA
DQDALFAYTKRNVIP	ORF1ab	ORF1ab polyprotein	4915	5016	DPA1*01:08/DPB1*20:01	II	168.94	168.94	NetMHCIIpan	NA	NA	NA	DPA1*01:08	DPA1	DPA1*01	NA	NA
DQDALFAYTKRNVIP	ORF1ab	ORF1ab polyprotein	4915	5016	DPA1*01:08/DPB1*25:01	II	96.99	96.99	NetMHCIIpan	NA	NA	NA	DPA1*01:08	DPA1	DPA1*01	NA	NA
DQDALFAYTKRNVIP	ORF1ab	ORF1ab polyprotein	4915	5016	DPA1*01:08/DPB1*28:01	II	46.13	46.13	NetMHCIIpan	NA	NA	NA	DPA1*01:08	DPA1	DPA1*01	NA	NA
DQDALFAYTKRNVIP	ORF1ab	ORF1ab polyprotein	4915	5016	DPA1*01:08/DPB1*29:01	II	125.69	125.69	NetMHCIIpan	NA	NA	NA	DPA1*01:08	DPA1	DPA1*01	NA	NA
DQDALFAYTKRNVIP	ORF1ab	ORF1ab polyprotein	4915	5016	DPA1*01:08/DPB1*31:01	II	266.16	266.16	NetMHCIIpan	NA	NA	NA	DPA1*01:08	DPA1	DPA1*01	NA	NA
DQDALFAYTKRNVIP	ORF1ab	ORF1ab polyprotein	4915	5016	DPA1*01:08/DPB1*34:01	II	85.54	85.54	NetMHCIIpan	NA	NA	NA	DPA1*01:08	DPA1	DPA1*01	NA	NA
DQDALFAYTKRNVIP	ORF1ab	ORF1ab polyprotein	4915	5016	DPA1*01:08/DPB1*35:01	II	158.07	158.07	NetMHCIIpan	NA	NA	NA	DPA1*01:08	DPA1	DPA1*01	NA	NA
DQDALFAYTKRNVIP	ORF1ab	ORF1ab polyprotein	4915	5016	DPA1*01:08/DPB1*44:01	II	125.69	125.69	NetMHCIIpan	NA	NA	NA	DPA1*01:08	DPA1	DPA1*01	NA	NA
DQDALFAYTKRNVIP	ORF1ab	ORF1ab polyprotein	4915	5016	DPA1*01:08/DPB1*45:01	II	96.99	96.99	NetMHCIIpan	NA	NA	NA	DPA1*01:08	DPA1	DPA1*01	NA	NA
DQDALFAYTKRNVIP	ORF1ab	ORF1ab polyprotein	4915	5016	DPA1*01:08/DPB1*49:01	II	141.85	141.85	NetMHCIIpan	NA	NA	NA	DPA1*01:08	DPA1	DPA1*01	NA	NA
DQDALFAYTKRNVIP	ORF1ab	ORF1ab polyprotein	4915	5016	DPA1*01:08/DPB1*50:01	II	35.75	35.75	NetMHCIIpan	NA	NA	NA	DPA1*01:08	DPA1	DPA1*01	NA	NA
DQDALFAYTKRNVIP	ORF1ab	ORF1ab polyprotein	4915	5016	DPA1*01:08/DPB1*51:01	II	141.85	141.85	NetMHCIIpan	NA	NA	NA	DPA1*01:08	DPA1	DPA1*01	NA	NA
DQDALFAYTKRNVIP	ORF1ab	ORF1ab polyprotein	4915	5016	DPA1*01:08/DPB1*52:01	II	159.53	159.53	NetMHCIIpan	NA	NA	NA	DPA1*01:08	DPA1	DPA1*01	NA	NA
DQDALFAYTKRNVIP	ORF1ab	ORF1ab polyprotein	4915	5016	DPA1*01:08/DPB1*53:01	II	95.81	95.81	NetMHCIIpan	NA	NA	NA	DPA1*01:08	DPA1	DPA1*01	NA	NA
DQDALFAYTKRNVIP	ORF1ab	ORF1ab polyprotein	4915	5016	DPA1*01:08/DPB1*56:01	II	159.53	159.53	NetMHCIIpan	NA	NA	NA	DPA1*01:08	DPA1	DPA1*01	NA	NA
DQDALFAYTKRNVIP	ORF1ab	ORF1ab polyprotein	4915	5016	DPA1*01:08/DPB1*60:01	II	62.41	62.41	NetMHCIIpan	NA	NA	NA	DPA1*01:08	DPA1	DPA1*01	NA	NA
DQDALFAYTKRNVIP	ORF1ab	ORF1ab polyprotein	4915	5016	DPA1*01:08/DPB1*67:01	II	159.53	159.53	NetMHCIIpan	NA	NA	NA	DPA1*01:08	DPA1	DPA1*01	NA	NA
DQDALFAYTKRNVIP	ORF1ab	ORF1ab polyprotein	4915	5016	DPA1*01:08/DPB1*68:01	II	126.95	126.95	NetMHCIIpan	NA	NA	NA	DPA1*01:08	DPA1	DPA1*01	NA	NA
DQDALFAYTKRNVIP	ORF1ab	ORF1ab polyprotein	4915	5016	DPA1*01:08/DPB1*69:01	II	176.33	176.33	NetMHCIIpan	NA	NA	NA	DPA1*01:08	DPA1	DPA1*01	NA	NA
DQDALFAYTKRNVIP	ORF1ab	ORF1ab polyprotein	4915	5016	DPA1*01:08/DPB1*70:01	II	96.99	96.99	NetMHCIIpan	NA	NA	NA	DPA1*01:08	DPA1	DPA1*01	NA	NA
DQDALFAYTKRNVIP	ORF1ab	ORF1ab polyprotein	4915	5016	DPA1*01:08/DPB1*74:01	II	105.13	105.13	NetMHCIIpan	NA	NA	NA	DPA1*01:08	DPA1	DPA1*01	NA	NA
DQDALFAYTKRNVIP	ORF1ab	ORF1ab polyprotein	4915	5016	DPA1*01:08/DPB1*76:01	II	96.99	96.99	NetMHCIIpan	NA	NA	NA	DPA1*01:08	DPA1	DPA1*01	NA	NA
DQDALFAYTKRNVIP	ORF1ab	ORF1ab polyprotein	4915	5016	DPA1*01:08/DPB1*77:01	II	141.85	141.85	NetMHCIIpan	NA	NA	NA	DPA1*01:08	DPA1	DPA1*01	NA	NA
DQDALFAYTKRNVIP	ORF1ab	ORF1ab polyprotein	4915	5016	DPA1*01:08/DPB1*78:01	II	96.99	96.99	NetMHCIIpan	NA	NA	NA	DPA1*01:08	DPA1	DPA1*01	NA	NA
DQDALFAYTKRNVIP	ORF1ab	ORF1ab polyprotein	4915	5016	DPA1*01:08/DPB1*79:01	II	158.07	158.07	NetMHCIIpan	NA	NA	NA	DPA1*01:08	DPA1	DPA1*01	NA	NA
DQDALFAYTKRNVIP	ORF1ab	ORF1ab polyprotein	4915	5016	DPA1*01:08/DPB1*80:01	II	141.85	141.85	NetMHCIIpan	NA	NA	NA	DPA1*01:08	DPA1	DPA1*01	NA	NA
DQDALFAYTKRNVIP	ORF1ab	ORF1ab polyprotein	4915	5016	DPA1*01:08/DPB1*82:01	II	141.85	141.85	NetMHCIIpan	NA	NA	NA	DPA1*01:08	DPA1	DPA1*01	NA	NA
DQDALFAYTKRNVIP	ORF1ab	ORF1ab polyprotein	4915	5016	DPA1*01:08/DPB1*83:01	II	126.6	126.6	NetMHCIIpan	NA	NA	NA	DPA1*01:08	DPA1	DPA1*01	NA	NA
DQDALFAYTKRNVIP	ORF1ab	ORF1ab polyprotein	4915	5016	DPA1*01:08/DPB1*90:01	II	159.59	159.59	NetMHCIIpan	NA	NA	NA	DPA1*01:08	DPA1	DPA1*01	NA	NA
DQDALFAYTKRNVIP	ORF1ab	ORF1ab polyprotein	4915	5016	DPA1*01:08/DPB1*91:01	II	168.94	168.94	NetMHCIIpan	NA	NA	NA	DPA1*01:08	DPA1	DPA1*01	NA	NA
DQDALFAYTKRNVIP	ORF1ab	ORF1ab polyprotein	4915	5016	DPA1*01:08/DPB1*92:01	II	96.99	96.99	NetMHCIIpan	NA	NA	NA	DPA1*01:08	DPA1	DPA1*01	NA	NA
DQDALFAYTKRNVIP	ORF1ab	ORF1ab polyprotein	4915	5016	DPA1*01:08/DPB1*94:01	II	141.85	141.85	NetMHCIIpan	NA	NA	NA	DPA1*01:08	DPA1	DPA1*01	NA	NA
DQDALFAYTKRNVIP	ORF1ab	ORF1ab polyprotein	4915	5016	DPA1*01:09-DPB1*06:01	II	222.431	222.431	MHCnuggetsII	NA	NA	NA	DPA1*01:09	DPA1	DPA1*01	NA	NA
DQDALFAYTKRNVIP	ORF1ab	ORF1ab polyprotein	4915	5016	DPA1*01:09-DPB1*107:01	II	222.431	222.431	MHCnuggetsII	NA	NA	NA	DPA1*01:09	DPA1	DPA1*01	NA	NA
DQDALFAYTKRNVIP	ORF1ab	ORF1ab polyprotein	4915	5016	DPA1*01:09-DPB1*110:01	II	222.431	222.431	MHCnuggetsII	NA	NA	NA	DPA1*01:09	DPA1	DPA1*01	NA	NA
DQDALFAYTKRNVIP	ORF1ab	ORF1ab polyprotein	4915	5016	DPA1*01:09-DPB1*117:01	II	222.431	222.431	MHCnuggetsII	NA	NA	NA	DPA1*01:09	DPA1	DPA1*01	NA	NA
DQDALFAYTKRNVIP	ORF1ab	ORF1ab polyprotein	4915	5016	DPA1*01:09-DPB1*125:01	II	222.431	222.431	MHCnuggetsII	NA	NA	NA	DPA1*01:09	DPA1	DPA1*01	NA	NA
DQDALFAYTKRNVIP	ORF1ab	ORF1ab polyprotein	4915	5016	DPA1*01:09-DPB1*131:01	II	222.431	222.431	MHCnuggetsII	NA	NA	NA	DPA1*01:09	DPA1	DPA1*01	NA	NA
DQDALFAYTKRNVIP	ORF1ab	ORF1ab polyprotein	4915	5016	DPA1*01:09-DPB1*133:01	II	222.431	222.431	MHCnuggetsII	NA	NA	NA	DPA1*01:09	DPA1	DPA1*01	NA	NA
DQDALFAYTKRNVIP	ORF1ab	ORF1ab polyprotein	4915	5016	DPA1*01:09-DPB1*13:01	II	222.431	222.431	MHCnuggetsII	NA	NA	NA	DPA1*01:09	DPA1	DPA1*01	NA	NA
DQDALFAYTKRNVIP	ORF1ab	ORF1ab polyprotein	4915	5016	DPA1*01:09-DPB1*17:01	II	222.431	222.431	MHCnuggetsII	NA	NA	NA	DPA1*01:09	DPA1	DPA1*01	NA	NA
DQDALFAYTKRNVIP	ORF1ab	ORF1ab polyprotein	4915	5016	DPA1*01:09-DPB1*21:01	II	222.431	222.431	MHCnuggetsII	NA	NA	NA	DPA1*01:09	DPA1	DPA1*01	NA	NA
DQDALFAYTKRNVIP	ORF1ab	ORF1ab polyprotein	4915	5016	DPA1*01:09-DPB1*26:01	II	222.431	222.431	MHCnuggetsII	NA	NA	NA	DPA1*01:09	DPA1	DPA1*01	NA	NA
DQDALFAYTKRNVIP	ORF1ab	ORF1ab polyprotein	4915	5016	DPA1*01:09-DPB1*27:01	II	222.431	222.431	MHCnuggetsII	NA	NA	NA	DPA1*01:09	DPA1	DPA1*01	NA	NA
DQDALFAYTKRNVIP	ORF1ab	ORF1ab polyprotein	4915	5016	DPA1*01:09-DPB1*30:01	II	222.431	222.431	MHCnuggetsII	NA	NA	NA	DPA1*01:09	DPA1	DPA1*01	NA	NA
DQDALFAYTKRNVIP	ORF1ab	ORF1ab polyprotein	4915	5016	DPA1*01:09-DPB1*36:01	II	222.431	222.431	MHCnuggetsII	NA	NA	NA	DPA1*01:09	DPA1	DPA1*01	NA	NA
DQDALFAYTKRNVIP	ORF1ab	ORF1ab polyprotein	4915	5016	DPA1*01:09-DPB1*38:01	II	222.431	222.431	MHCnuggetsII	NA	NA	NA	DPA1*01:09	DPA1	DPA1*01	NA	NA
DQDALFAYTKRNVIP	ORF1ab	ORF1ab polyprotein	4915	5016	DPA1*01:09-DPB1*54:01	II	222.431	222.431	MHCnuggetsII	NA	NA	NA	DPA1*01:09	DPA1	DPA1*01	NA	NA
DQDALFAYTKRNVIP	ORF1ab	ORF1ab polyprotein	4915	5016	DPA1*01:09-DPB1*85:01	II	222.431	222.431	MHCnuggetsII	NA	NA	NA	DPA1*01:09	DPA1	DPA1*01	NA	NA
DQDALFAYTKRNVIP	ORF1ab	ORF1ab polyprotein	4915	5016	DPA1*01:09-DPB1*87:01	II	222.431	222.431	MHCnuggetsII	NA	NA	NA	DPA1*01:09	DPA1	DPA1*01	NA	NA
DQDALFAYTKRNVIP	ORF1ab	ORF1ab polyprotein	4915	5016	DPA1*01:09-DPB1*89:01	II	222.431	222.431	MHCnuggetsII	NA	NA	NA	DPA1*01:09	DPA1	DPA1*01	NA	NA
DQDALFAYTKRNVIP	ORF1ab	ORF1ab polyprotein	4915	5016	DPA1*01:09-DPB1*93:01	II	222.431	222.431	MHCnuggetsII	NA	NA	NA	DPA1*01:09	DPA1	DPA1*01	NA	NA
DQDALFAYTKRNVIP	ORF1ab	ORF1ab polyprotein	4915	5016	DPA1*01:09-DPB1*97:01	II	222.431	222.431	MHCnuggetsII	NA	NA	NA	DPA1*01:09	DPA1	DPA1*01	NA	NA
DQDALFAYTKRNVIP	ORF1ab	ORF1ab polyprotein	4915	5016	DPA1*01:09-DPB1*98:01	II	222.431	222.431	MHCnuggetsII	NA	NA	NA	DPA1*01:09	DPA1	DPA1*01	NA	NA
DQDALFAYTKRNVIP	ORF1ab	ORF1ab polyprotein	4915	5016	DPA1*01:09/DPB1*01:01	II	159.59	159.59	NetMHCIIpan	NA	NA	NA	DPA1*01:09	DPA1	DPA1*01	NA	NA
DQDALFAYTKRNVIP	ORF1ab	ORF1ab polyprotein	4915	5016	DPA1*01:09/DPB1*03:01	II	96.99	96.99	NetMHCIIpan	NA	NA	NA	DPA1*01:09	DPA1	DPA1*01	NA	NA
DQDALFAYTKRNVIP	ORF1ab	ORF1ab polyprotein	4915	5016	DPA1*01:09/DPB1*04:02	II	141.85	141.85	NetMHCIIpan	NA	NA	NA	DPA1*01:09	DPA1	DPA1*01	NA	NA
DQDALFAYTKRNVIP	ORF1ab	ORF1ab polyprotein	4915	5016	DPA1*01:09/DPB1*09:01	II	177.99	177.99	NetMHCIIpan	NA	NA	NA	DPA1*01:09	DPA1	DPA1*01	NA	NA
DQDALFAYTKRNVIP	ORF1ab	ORF1ab polyprotein	4915	5016	DPA1*01:09/DPB1*102:01	II	221.16	221.16	NetMHCIIpan	NA	NA	NA	DPA1*01:09	DPA1	DPA1*01	NA	NA
DQDALFAYTKRNVIP	ORF1ab	ORF1ab polyprotein	4915	5016	DPA1*01:09/DPB1*104:01	II	96.99	96.99	NetMHCIIpan	NA	NA	NA	DPA1*01:09	DPA1	DPA1*01	NA	NA
DQDALFAYTKRNVIP	ORF1ab	ORF1ab polyprotein	4915	5016	DPA1*01:09/DPB1*105:01	II	141.85	141.85	NetMHCIIpan	NA	NA	NA	DPA1*01:09	DPA1	DPA1*01	NA	NA
DQDALFAYTKRNVIP	ORF1ab	ORF1ab polyprotein	4915	5016	DPA1*01:09/DPB1*111:01	II	96.99	96.99	NetMHCIIpan	NA	NA	NA	DPA1*01:09	DPA1	DPA1*01	NA	NA
DQDALFAYTKRNVIP	ORF1ab	ORF1ab polyprotein	4915	5016	DPA1*01:09/DPB1*114:01	II	198.78	198.78	NetMHCIIpan	NA	NA	NA	DPA1*01:09	DPA1	DPA1*01	NA	NA
DQDALFAYTKRNVIP	ORF1ab	ORF1ab polyprotein	4915	5016	DPA1*01:09/DPB1*116:01	II	141.85	141.85	NetMHCIIpan	NA	NA	NA	DPA1*01:09	DPA1	DPA1*01	NA	NA
DQDALFAYTKRNVIP	ORF1ab	ORF1ab polyprotein	4915	5016	DPA1*01:09/DPB1*118:01	II	159.59	159.59	NetMHCIIpan	NA	NA	NA	DPA1*01:09	DPA1	DPA1*01	NA	NA
DQDALFAYTKRNVIP	ORF1ab	ORF1ab polyprotein	4915	5016	DPA1*01:09/DPB1*119:01	II	76.29	76.29	NetMHCIIpan	NA	NA	NA	DPA1*01:09	DPA1	DPA1*01	NA	NA
DQDALFAYTKRNVIP	ORF1ab	ORF1ab polyprotein	4915	5016	DPA1*01:09/DPB1*122:01	II	68.6	68.6	NetMHCIIpan	NA	NA	NA	DPA1*01:09	DPA1	DPA1*01	NA	NA
DQDALFAYTKRNVIP	ORF1ab	ORF1ab polyprotein	4915	5016	DPA1*01:09/DPB1*124:01	II	96.99	96.99	NetMHCIIpan	NA	NA	NA	DPA1*01:09	DPA1	DPA1*01	NA	NA
DQDALFAYTKRNVIP	ORF1ab	ORF1ab polyprotein	4915	5016	DPA1*01:09/DPB1*127:01	II	87.85	87.85	NetMHCIIpan	NA	NA	NA	DPA1*01:09	DPA1	DPA1*01	NA	NA
DQDALFAYTKRNVIP	ORF1ab	ORF1ab polyprotein	4915	5016	DPA1*01:09/DPB1*130:01	II	168.94	168.94	NetMHCIIpan	NA	NA	NA	DPA1*01:09	DPA1	DPA1*01	NA	NA
DQDALFAYTKRNVIP	ORF1ab	ORF1ab polyprotein	4915	5016	DPA1*01:09/DPB1*132:01	II	158.07	158.07	NetMHCIIpan	NA	NA	NA	DPA1*01:09	DPA1	DPA1*01	NA	NA
DQDALFAYTKRNVIP	ORF1ab	ORF1ab polyprotein	4915	5016	DPA1*01:09/DPB1*15:01	II	41.59	41.59	NetMHCIIpan	NA	NA	NA	DPA1*01:09	DPA1	DPA1*01	NA	NA
DQDALFAYTKRNVIP	ORF1ab	ORF1ab polyprotein	4915	5016	DPA1*01:09/DPB1*18:01	II	50.18	50.18	NetMHCIIpan	NA	NA	NA	DPA1*01:09	DPA1	DPA1*01	NA	NA
DQDALFAYTKRNVIP	ORF1ab	ORF1ab polyprotein	4915	5016	DPA1*01:09/DPB1*20:01	II	168.94	168.94	NetMHCIIpan	NA	NA	NA	DPA1*01:09	DPA1	DPA1*01	NA	NA
DQDALFAYTKRNVIP	ORF1ab	ORF1ab polyprotein	4915	5016	DPA1*01:09/DPB1*25:01	II	96.99	96.99	NetMHCIIpan	NA	NA	NA	DPA1*01:09	DPA1	DPA1*01	NA	NA
DQDALFAYTKRNVIP	ORF1ab	ORF1ab polyprotein	4915	5016	DPA1*01:09/DPB1*28:01	II	46.13	46.13	NetMHCIIpan	NA	NA	NA	DPA1*01:09	DPA1	DPA1*01	NA	NA
DQDALFAYTKRNVIP	ORF1ab	ORF1ab polyprotein	4915	5016	DPA1*01:09/DPB1*29:01	II	125.69	125.69	NetMHCIIpan	NA	NA	NA	DPA1*01:09	DPA1	DPA1*01	NA	NA
DQDALFAYTKRNVIP	ORF1ab	ORF1ab polyprotein	4915	5016	DPA1*01:09/DPB1*31:01	II	266.16	266.16	NetMHCIIpan	NA	NA	NA	DPA1*01:09	DPA1	DPA1*01	NA	NA
DQDALFAYTKRNVIP	ORF1ab	ORF1ab polyprotein	4915	5016	DPA1*01:09/DPB1*34:01	II	85.54	85.54	NetMHCIIpan	NA	NA	NA	DPA1*01:09	DPA1	DPA1*01	NA	NA
DQDALFAYTKRNVIP	ORF1ab	ORF1ab polyprotein	4915	5016	DPA1*01:09/DPB1*35:01	II	158.07	158.07	NetMHCIIpan	NA	NA	NA	DPA1*01:09	DPA1	DPA1*01	NA	NA
DQDALFAYTKRNVIP	ORF1ab	ORF1ab polyprotein	4915	5016	DPA1*01:09/DPB1*44:01	II	125.69	125.69	NetMHCIIpan	NA	NA	NA	DPA1*01:09	DPA1	DPA1*01	NA	NA
DQDALFAYTKRNVIP	ORF1ab	ORF1ab polyprotein	4915	5016	DPA1*01:09/DPB1*45:01	II	96.99	96.99	NetMHCIIpan	NA	NA	NA	DPA1*01:09	DPA1	DPA1*01	NA	NA
DQDALFAYTKRNVIP	ORF1ab	ORF1ab polyprotein	4915	5016	DPA1*01:09/DPB1*49:01	II	141.85	141.85	NetMHCIIpan	NA	NA	NA	DPA1*01:09	DPA1	DPA1*01	NA	NA
DQDALFAYTKRNVIP	ORF1ab	ORF1ab polyprotein	4915	5016	DPA1*01:09/DPB1*50:01	II	35.75	35.75	NetMHCIIpan	NA	NA	NA	DPA1*01:09	DPA1	DPA1*01	NA	NA
DQDALFAYTKRNVIP	ORF1ab	ORF1ab polyprotein	4915	5016	DPA1*01:09/DPB1*51:01	II	141.85	141.85	NetMHCIIpan	NA	NA	NA	DPA1*01:09	DPA1	DPA1*01	NA	NA
DQDALFAYTKRNVIP	ORF1ab	ORF1ab polyprotein	4915	5016	DPA1*01:09/DPB1*52:01	II	159.53	159.53	NetMHCIIpan	NA	NA	NA	DPA1*01:09	DPA1	DPA1*01	NA	NA
DQDALFAYTKRNVIP	ORF1ab	ORF1ab polyprotein	4915	5016	DPA1*01:09/DPB1*53:01	II	95.81	95.81	NetMHCIIpan	NA	NA	NA	DPA1*01:09	DPA1	DPA1*01	NA	NA
DQDALFAYTKRNVIP	ORF1ab	ORF1ab polyprotein	4915	5016	DPA1*01:09/DPB1*56:01	II	159.53	159.53	NetMHCIIpan	NA	NA	NA	DPA1*01:09	DPA1	DPA1*01	NA	NA
DQDALFAYTKRNVIP	ORF1ab	ORF1ab polyprotein	4915	5016	DPA1*01:09/DPB1*60:01	II	62.41	62.41	NetMHCIIpan	NA	NA	NA	DPA1*01:09	DPA1	DPA1*01	NA	NA
DQDALFAYTKRNVIP	ORF1ab	ORF1ab polyprotein	4915	5016	DPA1*01:09/DPB1*67:01	II	159.53	159.53	NetMHCIIpan	NA	NA	NA	DPA1*01:09	DPA1	DPA1*01	NA	NA
DQDALFAYTKRNVIP	ORF1ab	ORF1ab polyprotein	4915	5016	DPA1*01:09/DPB1*68:01	II	126.95	126.95	NetMHCIIpan	NA	NA	NA	DPA1*01:09	DPA1	DPA1*01	NA	NA
DQDALFAYTKRNVIP	ORF1ab	ORF1ab polyprotein	4915	5016	DPA1*01:09/DPB1*69:01	II	176.33	176.33	NetMHCIIpan	NA	NA	NA	DPA1*01:09	DPA1	DPA1*01	NA	NA
DQDALFAYTKRNVIP	ORF1ab	ORF1ab polyprotein	4915	5016	DPA1*01:09/DPB1*70:01	II	96.99	96.99	NetMHCIIpan	NA	NA	NA	DPA1*01:09	DPA1	DPA1*01	NA	NA
DQDALFAYTKRNVIP	ORF1ab	ORF1ab polyprotein	4915	5016	DPA1*01:09/DPB1*74:01	II	105.13	105.13	NetMHCIIpan	NA	NA	NA	DPA1*01:09	DPA1	DPA1*01	NA	NA
DQDALFAYTKRNVIP	ORF1ab	ORF1ab polyprotein	4915	5016	DPA1*01:09/DPB1*76:01	II	96.99	96.99	NetMHCIIpan	NA	NA	NA	DPA1*01:09	DPA1	DPA1*01	NA	NA
DQDALFAYTKRNVIP	ORF1ab	ORF1ab polyprotein	4915	5016	DPA1*01:09/DPB1*77:01	II	141.85	141.85	NetMHCIIpan	NA	NA	NA	DPA1*01:09	DPA1	DPA1*01	NA	NA
DQDALFAYTKRNVIP	ORF1ab	ORF1ab polyprotein	4915	5016	DPA1*01:09/DPB1*78:01	II	96.99	96.99	NetMHCIIpan	NA	NA	NA	DPA1*01:09	DPA1	DPA1*01	NA	NA
DQDALFAYTKRNVIP	ORF1ab	ORF1ab polyprotein	4915	5016	DPA1*01:09/DPB1*79:01	II	158.07	158.07	NetMHCIIpan	NA	NA	NA	DPA1*01:09	DPA1	DPA1*01	NA	NA
DQDALFAYTKRNVIP	ORF1ab	ORF1ab polyprotein	4915	5016	DPA1*01:09/DPB1*80:01	II	141.85	141.85	NetMHCIIpan	NA	NA	NA	DPA1*01:09	DPA1	DPA1*01	NA	NA
DQDALFAYTKRNVIP	ORF1ab	ORF1ab polyprotein	4915	5016	DPA1*01:09/DPB1*82:01	II	141.85	141.85	NetMHCIIpan	NA	NA	NA	DPA1*01:09	DPA1	DPA1*01	NA	NA
DQDALFAYTKRNVIP	ORF1ab	ORF1ab polyprotein	4915	5016	DPA1*01:09/DPB1*83:01	II	126.6	126.6	NetMHCIIpan	NA	NA	NA	DPA1*01:09	DPA1	DPA1*01	NA	NA
DQDALFAYTKRNVIP	ORF1ab	ORF1ab polyprotein	4915	5016	DPA1*01:09/DPB1*90:01	II	159.59	159.59	NetMHCIIpan	NA	NA	NA	DPA1*01:09	DPA1	DPA1*01	NA	NA
DQDALFAYTKRNVIP	ORF1ab	ORF1ab polyprotein	4915	5016	DPA1*01:09/DPB1*91:01	II	168.94	168.94	NetMHCIIpan	NA	NA	NA	DPA1*01:09	DPA1	DPA1*01	NA	NA
DQDALFAYTKRNVIP	ORF1ab	ORF1ab polyprotein	4915	5016	DPA1*01:09/DPB1*92:01	II	96.99	96.99	NetMHCIIpan	NA	NA	NA	DPA1*01:09	DPA1	DPA1*01	NA	NA
DQDALFAYTKRNVIP	ORF1ab	ORF1ab polyprotein	4915	5016	DPA1*01:09/DPB1*94:01	II	141.85	141.85	NetMHCIIpan	NA	NA	NA	DPA1*01:09	DPA1	DPA1*01	NA	NA
DQDALFAYTKRNVIP	ORF1ab	ORF1ab polyprotein	4915	5016	DPA1*01:10-DPB1*06:01	II	222.431	222.431	MHCnuggetsII	NA	NA	NA	DPA1*01:10	DPA1	DPA1*01	NA	NA
DQDALFAYTKRNVIP	ORF1ab	ORF1ab polyprotein	4915	5016	DPA1*01:10-DPB1*107:01	II	222.431	222.431	MHCnuggetsII	NA	NA	NA	DPA1*01:10	DPA1	DPA1*01	NA	NA
DQDALFAYTKRNVIP	ORF1ab	ORF1ab polyprotein	4915	5016	DPA1*01:10-DPB1*110:01	II	222.431	222.431	MHCnuggetsII	NA	NA	NA	DPA1*01:10	DPA1	DPA1*01	NA	NA
DQDALFAYTKRNVIP	ORF1ab	ORF1ab polyprotein	4915	5016	DPA1*01:10-DPB1*117:01	II	222.431	222.431	MHCnuggetsII	NA	NA	NA	DPA1*01:10	DPA1	DPA1*01	NA	NA
DQDALFAYTKRNVIP	ORF1ab	ORF1ab polyprotein	4915	5016	DPA1*01:10-DPB1*125:01	II	222.431	222.431	MHCnuggetsII	NA	NA	NA	DPA1*01:10	DPA1	DPA1*01	NA	NA
DQDALFAYTKRNVIP	ORF1ab	ORF1ab polyprotein	4915	5016	DPA1*01:10-DPB1*131:01	II	222.431	222.431	MHCnuggetsII	NA	NA	NA	DPA1*01:10	DPA1	DPA1*01	NA	NA
DQDALFAYTKRNVIP	ORF1ab	ORF1ab polyprotein	4915	5016	DPA1*01:10-DPB1*133:01	II	222.431	222.431	MHCnuggetsII	NA	NA	NA	DPA1*01:10	DPA1	DPA1*01	NA	NA
DQDALFAYTKRNVIP	ORF1ab	ORF1ab polyprotein	4915	5016	DPA1*01:10-DPB1*13:01	II	222.431	222.431	MHCnuggetsII	NA	NA	NA	DPA1*01:10	DPA1	DPA1*01	NA	NA
DQDALFAYTKRNVIP	ORF1ab	ORF1ab polyprotein	4915	5016	DPA1*01:10-DPB1*17:01	II	222.431	222.431	MHCnuggetsII	NA	NA	NA	DPA1*01:10	DPA1	DPA1*01	NA	NA
DQDALFAYTKRNVIP	ORF1ab	ORF1ab polyprotein	4915	5016	DPA1*01:10-DPB1*21:01	II	222.431	222.431	MHCnuggetsII	NA	NA	NA	DPA1*01:10	DPA1	DPA1*01	NA	NA
DQDALFAYTKRNVIP	ORF1ab	ORF1ab polyprotein	4915	5016	DPA1*01:10-DPB1*26:01	II	222.431	222.431	MHCnuggetsII	NA	NA	NA	DPA1*01:10	DPA1	DPA1*01	NA	NA
DQDALFAYTKRNVIP	ORF1ab	ORF1ab polyprotein	4915	5016	DPA1*01:10-DPB1*27:01	II	222.431	222.431	MHCnuggetsII	NA	NA	NA	DPA1*01:10	DPA1	DPA1*01	NA	NA
DQDALFAYTKRNVIP	ORF1ab	ORF1ab polyprotein	4915	5016	DPA1*01:10-DPB1*30:01	II	222.431	222.431	MHCnuggetsII	NA	NA	NA	DPA1*01:10	DPA1	DPA1*01	NA	NA
DQDALFAYTKRNVIP	ORF1ab	ORF1ab polyprotein	4915	5016	DPA1*01:10-DPB1*36:01	II	222.431	222.431	MHCnuggetsII	NA	NA	NA	DPA1*01:10	DPA1	DPA1*01	NA	NA
DQDALFAYTKRNVIP	ORF1ab	ORF1ab polyprotein	4915	5016	DPA1*01:10-DPB1*38:01	II	222.431	222.431	MHCnuggetsII	NA	NA	NA	DPA1*01:10	DPA1	DPA1*01	NA	NA
DQDALFAYTKRNVIP	ORF1ab	ORF1ab polyprotein	4915	5016	DPA1*01:10-DPB1*54:01	II	222.431	222.431	MHCnuggetsII	NA	NA	NA	DPA1*01:10	DPA1	DPA1*01	NA	NA
DQDALFAYTKRNVIP	ORF1ab	ORF1ab polyprotein	4915	5016	DPA1*01:10-DPB1*85:01	II	222.431	222.431	MHCnuggetsII	NA	NA	NA	DPA1*01:10	DPA1	DPA1*01	NA	NA
DQDALFAYTKRNVIP	ORF1ab	ORF1ab polyprotein	4915	5016	DPA1*01:10-DPB1*87:01	II	222.431	222.431	MHCnuggetsII	NA	NA	NA	DPA1*01:10	DPA1	DPA1*01	NA	NA
DQDALFAYTKRNVIP	ORF1ab	ORF1ab polyprotein	4915	5016	DPA1*01:10-DPB1*89:01	II	222.431	222.431	MHCnuggetsII	NA	NA	NA	DPA1*01:10	DPA1	DPA1*01	NA	NA
DQDALFAYTKRNVIP	ORF1ab	ORF1ab polyprotein	4915	5016	DPA1*01:10-DPB1*93:01	II	222.431	222.431	MHCnuggetsII	NA	NA	NA	DPA1*01:10	DPA1	DPA1*01	NA	NA
DQDALFAYTKRNVIP	ORF1ab	ORF1ab polyprotein	4915	5016	DPA1*01:10-DPB1*97:01	II	222.431	222.431	MHCnuggetsII	NA	NA	NA	DPA1*01:10	DPA1	DPA1*01	NA	NA
DQDALFAYTKRNVIP	ORF1ab	ORF1ab polyprotein	4915	5016	DPA1*01:10-DPB1*98:01	II	222.431	222.431	MHCnuggetsII	NA	NA	NA	DPA1*01:10	DPA1	DPA1*01	NA	NA
DQDALFAYTKRNVIP	ORF1ab	ORF1ab polyprotein	4915	5016	DPA1*01:10/DPB1*01:01	II	159.59	159.59	NetMHCIIpan	NA	NA	NA	DPA1*01:10	DPA1	DPA1*01	NA	NA
DQDALFAYTKRNVIP	ORF1ab	ORF1ab polyprotein	4915	5016	DPA1*01:10/DPB1*03:01	II	96.99	96.99	NetMHCIIpan	NA	NA	NA	DPA1*01:10	DPA1	DPA1*01	NA	NA
DQDALFAYTKRNVIP	ORF1ab	ORF1ab polyprotein	4915	5016	DPA1*01:10/DPB1*04:02	II	141.85	141.85	NetMHCIIpan	NA	NA	NA	DPA1*01:10	DPA1	DPA1*01	NA	NA
DQDALFAYTKRNVIP	ORF1ab	ORF1ab polyprotein	4915	5016	DPA1*01:10/DPB1*09:01	II	177.99	177.99	NetMHCIIpan	NA	NA	NA	DPA1*01:10	DPA1	DPA1*01	NA	NA
DQDALFAYTKRNVIP	ORF1ab	ORF1ab polyprotein	4915	5016	DPA1*01:10/DPB1*102:01	II	221.16	221.16	NetMHCIIpan	NA	NA	NA	DPA1*01:10	DPA1	DPA1*01	NA	NA
DQDALFAYTKRNVIP	ORF1ab	ORF1ab polyprotein	4915	5016	DPA1*01:10/DPB1*104:01	II	96.99	96.99	NetMHCIIpan	NA	NA	NA	DPA1*01:10	DPA1	DPA1*01	NA	NA
DQDALFAYTKRNVIP	ORF1ab	ORF1ab polyprotein	4915	5016	DPA1*01:10/DPB1*105:01	II	141.85	141.85	NetMHCIIpan	NA	NA	NA	DPA1*01:10	DPA1	DPA1*01	NA	NA
DQDALFAYTKRNVIP	ORF1ab	ORF1ab polyprotein	4915	5016	DPA1*01:10/DPB1*111:01	II	96.99	96.99	NetMHCIIpan	NA	NA	NA	DPA1*01:10	DPA1	DPA1*01	NA	NA
DQDALFAYTKRNVIP	ORF1ab	ORF1ab polyprotein	4915	5016	DPA1*01:10/DPB1*114:01	II	198.78	198.78	NetMHCIIpan	NA	NA	NA	DPA1*01:10	DPA1	DPA1*01	NA	NA
DQDALFAYTKRNVIP	ORF1ab	ORF1ab polyprotein	4915	5016	DPA1*01:10/DPB1*116:01	II	141.85	141.85	NetMHCIIpan	NA	NA	NA	DPA1*01:10	DPA1	DPA1*01	NA	NA
DQDALFAYTKRNVIP	ORF1ab	ORF1ab polyprotein	4915	5016	DPA1*01:10/DPB1*118:01	II	159.59	159.59	NetMHCIIpan	NA	NA	NA	DPA1*01:10	DPA1	DPA1*01	NA	NA
DQDALFAYTKRNVIP	ORF1ab	ORF1ab polyprotein	4915	5016	DPA1*01:10/DPB1*119:01	II	76.29	76.29	NetMHCIIpan	NA	NA	NA	DPA1*01:10	DPA1	DPA1*01	NA	NA
DQDALFAYTKRNVIP	ORF1ab	ORF1ab polyprotein	4915	5016	DPA1*01:10/DPB1*122:01	II	68.6	68.6	NetMHCIIpan	NA	NA	NA	DPA1*01:10	DPA1	DPA1*01	NA	NA
DQDALFAYTKRNVIP	ORF1ab	ORF1ab polyprotein	4915	5016	DPA1*01:10/DPB1*124:01	II	96.99	96.99	NetMHCIIpan	NA	NA	NA	DPA1*01:10	DPA1	DPA1*01	NA	NA
DQDALFAYTKRNVIP	ORF1ab	ORF1ab polyprotein	4915	5016	DPA1*01:10/DPB1*127:01	II	87.85	87.85	NetMHCIIpan	NA	NA	NA	DPA1*01:10	DPA1	DPA1*01	NA	NA
DQDALFAYTKRNVIP	ORF1ab	ORF1ab polyprotein	4915	5016	DPA1*01:10/DPB1*130:01	II	168.94	168.94	NetMHCIIpan	NA	NA	NA	DPA1*01:10	DPA1	DPA1*01	NA	NA
DQDALFAYTKRNVIP	ORF1ab	ORF1ab polyprotein	4915	5016	DPA1*01:10/DPB1*132:01	II	158.07	158.07	NetMHCIIpan	NA	NA	NA	DPA1*01:10	DPA1	DPA1*01	NA	NA
DQDALFAYTKRNVIP	ORF1ab	ORF1ab polyprotein	4915	5016	DPA1*01:10/DPB1*15:01	II	41.59	41.59	NetMHCIIpan	NA	NA	NA	DPA1*01:10	DPA1	DPA1*01	NA	NA
DQDALFAYTKRNVIP	ORF1ab	ORF1ab polyprotein	4915	5016	DPA1*01:10/DPB1*18:01	II	50.18	50.18	NetMHCIIpan	NA	NA	NA	DPA1*01:10	DPA1	DPA1*01	NA	NA
DQDALFAYTKRNVIP	ORF1ab	ORF1ab polyprotein	4915	5016	DPA1*01:10/DPB1*20:01	II	168.94	168.94	NetMHCIIpan	NA	NA	NA	DPA1*01:10	DPA1	DPA1*01	NA	NA
DQDALFAYTKRNVIP	ORF1ab	ORF1ab polyprotein	4915	5016	DPA1*01:10/DPB1*25:01	II	96.99	96.99	NetMHCIIpan	NA	NA	NA	DPA1*01:10	DPA1	DPA1*01	NA	NA
DQDALFAYTKRNVIP	ORF1ab	ORF1ab polyprotein	4915	5016	DPA1*01:10/DPB1*28:01	II	46.13	46.13	NetMHCIIpan	NA	NA	NA	DPA1*01:10	DPA1	DPA1*01	NA	NA
DQDALFAYTKRNVIP	ORF1ab	ORF1ab polyprotein	4915	5016	DPA1*01:10/DPB1*29:01	II	125.69	125.69	NetMHCIIpan	NA	NA	NA	DPA1*01:10	DPA1	DPA1*01	NA	NA
DQDALFAYTKRNVIP	ORF1ab	ORF1ab polyprotein	4915	5016	DPA1*01:10/DPB1*31:01	II	266.16	266.16	NetMHCIIpan	NA	NA	NA	DPA1*01:10	DPA1	DPA1*01	NA	NA
DQDALFAYTKRNVIP	ORF1ab	ORF1ab polyprotein	4915	5016	DPA1*01:10/DPB1*34:01	II	85.54	85.54	NetMHCIIpan	NA	NA	NA	DPA1*01:10	DPA1	DPA1*01	NA	NA
DQDALFAYTKRNVIP	ORF1ab	ORF1ab polyprotein	4915	5016	DPA1*01:10/DPB1*35:01	II	158.07	158.07	NetMHCIIpan	NA	NA	NA	DPA1*01:10	DPA1	DPA1*01	NA	NA
DQDALFAYTKRNVIP	ORF1ab	ORF1ab polyprotein	4915	5016	DPA1*01:10/DPB1*44:01	II	125.69	125.69	NetMHCIIpan	NA	NA	NA	DPA1*01:10	DPA1	DPA1*01	NA	NA
DQDALFAYTKRNVIP	ORF1ab	ORF1ab polyprotein	4915	5016	DPA1*01:10/DPB1*45:01	II	96.99	96.99	NetMHCIIpan	NA	NA	NA	DPA1*01:10	DPA1	DPA1*01	NA	NA
DQDALFAYTKRNVIP	ORF1ab	ORF1ab polyprotein	4915	5016	DPA1*01:10/DPB1*49:01	II	141.85	141.85	NetMHCIIpan	NA	NA	NA	DPA1*01:10	DPA1	DPA1*01	NA	NA
DQDALFAYTKRNVIP	ORF1ab	ORF1ab polyprotein	4915	5016	DPA1*01:10/DPB1*50:01	II	35.75	35.75	NetMHCIIpan	NA	NA	NA	DPA1*01:10	DPA1	DPA1*01	NA	NA
DQDALFAYTKRNVIP	ORF1ab	ORF1ab polyprotein	4915	5016	DPA1*01:10/DPB1*51:01	II	141.85	141.85	NetMHCIIpan	NA	NA	NA	DPA1*01:10	DPA1	DPA1*01	NA	NA
DQDALFAYTKRNVIP	ORF1ab	ORF1ab polyprotein	4915	5016	DPA1*01:10/DPB1*52:01	II	159.53	159.53	NetMHCIIpan	NA	NA	NA	DPA1*01:10	DPA1	DPA1*01	NA	NA
DQDALFAYTKRNVIP	ORF1ab	ORF1ab polyprotein	4915	5016	DPA1*01:10/DPB1*53:01	II	95.81	95.81	NetMHCIIpan	NA	NA	NA	DPA1*01:10	DPA1	DPA1*01	NA	NA
DQDALFAYTKRNVIP	ORF1ab	ORF1ab polyprotein	4915	5016	DPA1*01:10/DPB1*56:01	II	159.53	159.53	NetMHCIIpan	NA	NA	NA	DPA1*01:10	DPA1	DPA1*01	NA	NA
DQDALFAYTKRNVIP	ORF1ab	ORF1ab polyprotein	4915	5016	DPA1*01:10/DPB1*60:01	II	62.41	62.41	NetMHCIIpan	NA	NA	NA	DPA1*01:10	DPA1	DPA1*01	NA	NA
DQDALFAYTKRNVIP	ORF1ab	ORF1ab polyprotein	4915	5016	DPA1*01:10/DPB1*67:01	II	159.53	159.53	NetMHCIIpan	NA	NA	NA	DPA1*01:10	DPA1	DPA1*01	NA	NA
DQDALFAYTKRNVIP	ORF1ab	ORF1ab polyprotein	4915	5016	DPA1*01:10/DPB1*68:01	II	126.95	126.95	NetMHCIIpan	NA	NA	NA	DPA1*01:10	DPA1	DPA1*01	NA	NA
DQDALFAYTKRNVIP	ORF1ab	ORF1ab polyprotein	4915	5016	DPA1*01:10/DPB1*69:01	II	176.33	176.33	NetMHCIIpan	NA	NA	NA	DPA1*01:10	DPA1	DPA1*01	NA	NA
DQDALFAYTKRNVIP	ORF1ab	ORF1ab polyprotein	4915	5016	DPA1*01:10/DPB1*70:01	II	96.99	96.99	NetMHCIIpan	NA	NA	NA	DPA1*01:10	DPA1	DPA1*01	NA	NA
DQDALFAYTKRNVIP	ORF1ab	ORF1ab polyprotein	4915	5016	DPA1*01:10/DPB1*74:01	II	105.13	105.13	NetMHCIIpan	NA	NA	NA	DPA1*01:10	DPA1	DPA1*01	NA	NA
DQDALFAYTKRNVIP	ORF1ab	ORF1ab polyprotein	4915	5016	DPA1*01:10/DPB1*76:01	II	96.99	96.99	NetMHCIIpan	NA	NA	NA	DPA1*01:10	DPA1	DPA1*01	NA	NA
DQDALFAYTKRNVIP	ORF1ab	ORF1ab polyprotein	4915	5016	DPA1*01:10/DPB1*77:01	II	141.85	141.85	NetMHCIIpan	NA	NA	NA	DPA1*01:10	DPA1	DPA1*01	NA	NA
DQDALFAYTKRNVIP	ORF1ab	ORF1ab polyprotein	4915	5016	DPA1*01:10/DPB1*78:01	II	96.99	96.99	NetMHCIIpan	NA	NA	NA	DPA1*01:10	DPA1	DPA1*01	NA	NA
DQDALFAYTKRNVIP	ORF1ab	ORF1ab polyprotein	4915	5016	DPA1*01:10/DPB1*79:01	II	158.07	158.07	NetMHCIIpan	NA	NA	NA	DPA1*01:10	DPA1	DPA1*01	NA	NA
DQDALFAYTKRNVIP	ORF1ab	ORF1ab polyprotein	4915	5016	DPA1*01:10/DPB1*80:01	II	141.85	141.85	NetMHCIIpan	NA	NA	NA	DPA1*01:10	DPA1	DPA1*01	NA	NA
DQDALFAYTKRNVIP	ORF1ab	ORF1ab polyprotein	4915	5016	DPA1*01:10/DPB1*82:01	II	141.85	141.85	NetMHCIIpan	NA	NA	NA	DPA1*01:10	DPA1	DPA1*01	NA	NA
DQDALFAYTKRNVIP	ORF1ab	ORF1ab polyprotein	4915	5016	DPA1*01:10/DPB1*83:01	II	126.6	126.6	NetMHCIIpan	NA	NA	NA	DPA1*01:10	DPA1	DPA1*01	NA	NA
DQDALFAYTKRNVIP	ORF1ab	ORF1ab polyprotein	4915	5016	DPA1*01:10/DPB1*90:01	II	159.59	159.59	NetMHCIIpan	NA	NA	NA	DPA1*01:10	DPA1	DPA1*01	NA	NA
DQDALFAYTKRNVIP	ORF1ab	ORF1ab polyprotein	4915	5016	DPA1*01:10/DPB1*91:01	II	168.94	168.94	NetMHCIIpan	NA	NA	NA	DPA1*01:10	DPA1	DPA1*01	NA	NA
DQDALFAYTKRNVIP	ORF1ab	ORF1ab polyprotein	4915	5016	DPA1*01:10/DPB1*92:01	II	96.99	96.99	NetMHCIIpan	NA	NA	NA	DPA1*01:10	DPA1	DPA1*01	NA	NA
DQDALFAYTKRNVIP	ORF1ab	ORF1ab polyprotein	4915	5016	DPA1*01:10/DPB1*94:01	II	141.85	141.85	NetMHCIIpan	NA	NA	NA	DPA1*01:10	DPA1	DPA1*01	NA	NA
DRVVFVLWAHGFELT	ORF1ab	ORF1ab polyprotein	6104	6205	DPA1*01:03-DPB1*02:01	II	42.849	40.22	NetMHCIIpan	NA	NA	NA	DPA1*01:03	DPA1	DPA1*01	NA	NA
DRVVFVLWAHGFELT	ORF1ab	ORF1ab polyprotein	6104	6205	DPA1*01:03-DPB1*02:02	II	106.648	75.2968	MHCnuggetsII	NA	NA	NA	DPA1*01:03	DPA1	DPA1*01	NA	NA
DRVVFVLWAHGFELT	ORF1ab	ORF1ab polyprotein	6104	6205	DPA1*01:03-DPB1*04:01	II	73.263	71.23	NetMHCIIpan	NA	NA	NA	DPA1*01:03	DPA1	DPA1*01	NA	NA
DRVVFVLWAHGFELT	ORF1ab	ORF1ab polyprotein	6104	6205	DPA1*01:03-DPB1*100:01	II	116.513	75.2968	MHCnuggetsII	NA	NA	NA	DPA1*01:03	DPA1	DPA1*01	NA	NA
DRVVFVLWAHGFELT	ORF1ab	ORF1ab polyprotein	6104	6205	DPA1*01:03-DPB1*101:01	II	106.648	75.2968	MHCnuggetsII	NA	NA	NA	DPA1*01:03	DPA1	DPA1*01	NA	NA
DRVVFVLWAHGFELT	ORF1ab	ORF1ab polyprotein	6104	6205	DPA1*01:03-DPB1*102:01	II	82.813	75.2968	MHCnuggetsII	NA	NA	NA	DPA1*01:03	DPA1	DPA1*01	NA	NA
DRVVFVLWAHGFELT	ORF1ab	ORF1ab polyprotein	6104	6205	DPA1*01:03-DPB1*103:01	II	139.208	75.2968	MHCnuggetsII	NA	NA	NA	DPA1*01:03	DPA1	DPA1*01	NA	NA
DRVVFVLWAHGFELT	ORF1ab	ORF1ab polyprotein	6104	6205	DPA1*01:03-DPB1*106:01	II	119.563	75.2968	MHCnuggetsII	NA	NA	NA	DPA1*01:03	DPA1	DPA1*01	NA	NA
DRVVFVLWAHGFELT	ORF1ab	ORF1ab polyprotein	6104	6205	DPA1*01:03-DPB1*107:01	II	63.288	51.28	NetMHCIIpan	NA	NA	NA	DPA1*01:03	DPA1	DPA1*01	NA	NA
DRVVFVLWAHGFELT	ORF1ab	ORF1ab polyprotein	6104	6205	DPA1*01:03-DPB1*110:01	II	63.288	51.28	NetMHCIIpan	NA	NA	NA	DPA1*01:03	DPA1	DPA1*01	NA	NA
DRVVFVLWAHGFELT	ORF1ab	ORF1ab polyprotein	6104	6205	DPA1*01:03-DPB1*112:01	II	73.263	71.23	NetMHCIIpan	NA	NA	NA	DPA1*01:03	DPA1	DPA1*01	NA	NA
DRVVFVLWAHGFELT	ORF1ab	ORF1ab polyprotein	6104	6205	DPA1*01:03-DPB1*11:01	II	78.998	75.2968	MHCnuggetsII	NA	NA	NA	DPA1*01:03	DPA1	DPA1*01	NA	NA
DRVVFVLWAHGFELT	ORF1ab	ORF1ab polyprotein	6104	6205	DPA1*01:03-DPB1*121:01	II	73.263	71.23	NetMHCIIpan	NA	NA	NA	DPA1*01:03	DPA1	DPA1*01	NA	NA
DRVVFVLWAHGFELT	ORF1ab	ORF1ab polyprotein	6104	6205	DPA1*01:03-DPB1*126:01	II	73.263	71.23	NetMHCIIpan	NA	NA	NA	DPA1*01:03	DPA1	DPA1*01	NA	NA
DRVVFVLWAHGFELT	ORF1ab	ORF1ab polyprotein	6104	6205	DPA1*01:03-DPB1*128:01	II	73.263	71.23	NetMHCIIpan	NA	NA	NA	DPA1*01:03	DPA1	DPA1*01	NA	NA
DRVVFVLWAHGFELT	ORF1ab	ORF1ab polyprotein	6104	6205	DPA1*01:03-DPB1*133:01	II	63.288	51.28	NetMHCIIpan	NA	NA	NA	DPA1*01:03	DPA1	DPA1*01	NA	NA
DRVVFVLWAHGFELT	ORF1ab	ORF1ab polyprotein	6104	6205	DPA1*01:03-DPB1*134:01	II	73.263	71.23	NetMHCIIpan	NA	NA	NA	DPA1*01:03	DPA1	DPA1*01	NA	NA
DRVVFVLWAHGFELT	ORF1ab	ORF1ab polyprotein	6104	6205	DPA1*01:03-DPB1*13:01	II	63.288	51.28	NetMHCIIpan	NA	NA	NA	DPA1*01:03	DPA1	DPA1*01	NA	NA
DRVVFVLWAHGFELT	ORF1ab	ORF1ab polyprotein	6104	6205	DPA1*01:03-DPB1*16:01	II	96.343	75.2968	MHCnuggetsII	NA	NA	NA	DPA1*01:03	DPA1	DPA1*01	NA	NA
DRVVFVLWAHGFELT	ORF1ab	ORF1ab polyprotein	6104	6205	DPA1*01:03-DPB1*19:01	II	119.563	75.2968	MHCnuggetsII	NA	NA	NA	DPA1*01:03	DPA1	DPA1*01	NA	NA
DRVVFVLWAHGFELT	ORF1ab	ORF1ab polyprotein	6104	6205	DPA1*01:03-DPB1*21:01	II	140.193	75.2968	MHCnuggetsII	NA	NA	NA	DPA1*01:03	DPA1	DPA1*01	NA	NA
DRVVFVLWAHGFELT	ORF1ab	ORF1ab polyprotein	6104	6205	DPA1*01:03-DPB1*22:01	II	218.113	75.2968	MHCnuggetsII	NA	NA	NA	DPA1*01:03	DPA1	DPA1*01	NA	NA
DRVVFVLWAHGFELT	ORF1ab	ORF1ab polyprotein	6104	6205	DPA1*01:03-DPB1*23:01	II	73.263	71.23	NetMHCIIpan	NA	NA	NA	DPA1*01:03	DPA1	DPA1*01	NA	NA
DRVVFVLWAHGFELT	ORF1ab	ORF1ab polyprotein	6104	6205	DPA1*01:03-DPB1*24:01	II	116.513	75.2968	MHCnuggetsII	NA	NA	NA	DPA1*01:03	DPA1	DPA1*01	NA	NA
DRVVFVLWAHGFELT	ORF1ab	ORF1ab polyprotein	6104	6205	DPA1*01:03-DPB1*27:01	II	96.578	75.2968	MHCnuggetsII	NA	NA	NA	DPA1*01:03	DPA1	DPA1*01	NA	NA
DRVVFVLWAHGFELT	ORF1ab	ORF1ab polyprotein	6104	6205	DPA1*01:03-DPB1*30:01	II	140.193	75.2968	MHCnuggetsII	NA	NA	NA	DPA1*01:03	DPA1	DPA1*01	NA	NA
DRVVFVLWAHGFELT	ORF1ab	ORF1ab polyprotein	6104	6205	DPA1*01:03-DPB1*33:01	II	73.453	71.61	NetMHCIIpan	NA	NA	NA	DPA1*01:03	DPA1	DPA1*01	NA	NA
DRVVFVLWAHGFELT	ORF1ab	ORF1ab polyprotein	6104	6205	DPA1*01:03-DPB1*39:01	II	73.263	71.23	NetMHCIIpan	NA	NA	NA	DPA1*01:03	DPA1	DPA1*01	NA	NA
DRVVFVLWAHGFELT	ORF1ab	ORF1ab polyprotein	6104	6205	DPA1*01:03-DPB1*40:01	II	54.133	32.97	NetMHCIIpan	NA	NA	NA	DPA1*01:03	DPA1	DPA1*01	NA	NA
DRVVFVLWAHGFELT	ORF1ab	ORF1ab polyprotein	6104	6205	DPA1*01:03-DPB1*47:01	II	106.648	75.2968	MHCnuggetsII	NA	NA	NA	DPA1*01:03	DPA1	DPA1*01	NA	NA
DRVVFVLWAHGFELT	ORF1ab	ORF1ab polyprotein	6104	6205	DPA1*01:03-DPB1*54:01	II	84.423	75.2968	MHCnuggetsII	NA	NA	NA	DPA1*01:03	DPA1	DPA1*01	NA	NA
DRVVFVLWAHGFELT	ORF1ab	ORF1ab polyprotein	6104	6205	DPA1*01:03-DPB1*55:01	II	90.738	75.2968	MHCnuggetsII	NA	NA	NA	DPA1*01:03	DPA1	DPA1*01	NA	NA
DRVVFVLWAHGFELT	ORF1ab	ORF1ab polyprotein	6104	6205	DPA1*01:03-DPB1*58:01	II	90.738	75.2968	MHCnuggetsII	NA	NA	NA	DPA1*01:03	DPA1	DPA1*01	NA	NA
DRVVFVLWAHGFELT	ORF1ab	ORF1ab polyprotein	6104	6205	DPA1*01:03-DPB1*62:01	II	54.133	32.97	NetMHCIIpan	NA	NA	NA	DPA1*01:03	DPA1	DPA1*01	NA	NA
DRVVFVLWAHGFELT	ORF1ab	ORF1ab polyprotein	6104	6205	DPA1*01:03-DPB1*63:01	II	136.738	75.2968	MHCnuggetsII	NA	NA	NA	DPA1*01:03	DPA1	DPA1*01	NA	NA
DRVVFVLWAHGFELT	ORF1ab	ORF1ab polyprotein	6104	6205	DPA1*01:03-DPB1*65:01	II	75.108	74.92	NetMHCIIpan	NA	NA	NA	DPA1*01:03	DPA1	DPA1*01	NA	NA
DRVVFVLWAHGFELT	ORF1ab	ORF1ab polyprotein	6104	6205	DPA1*01:03-DPB1*71:01	II	73.453	71.61	NetMHCIIpan	NA	NA	NA	DPA1*01:03	DPA1	DPA1*01	NA	NA
DRVVFVLWAHGFELT	ORF1ab	ORF1ab polyprotein	6104	6205	DPA1*01:03-DPB1*84:01	II	119.918	75.2968	MHCnuggetsII	NA	NA	NA	DPA1*01:03	DPA1	DPA1*01	NA	NA
DRVVFVLWAHGFELT	ORF1ab	ORF1ab polyprotein	6104	6205	DPA1*01:03-DPB1*85:01	II	96.578	75.2968	MHCnuggetsII	NA	NA	NA	DPA1*01:03	DPA1	DPA1*01	NA	NA
DRVVFVLWAHGFELT	ORF1ab	ORF1ab polyprotein	6104	6205	DPA1*01:03-DPB1*87:01	II	75.573	75.2968	MHCnuggetsII	NA	NA	NA	DPA1*01:03	DPA1	DPA1*01	NA	NA
DRVVFVLWAHGFELT	ORF1ab	ORF1ab polyprotein	6104	6205	DPA1*01:03-DPB1*89:01	II	80.738	75.2968	MHCnuggetsII	NA	NA	NA	DPA1*01:03	DPA1	DPA1*01	NA	NA
DRVVFVLWAHGFELT	ORF1ab	ORF1ab polyprotein	6104	6205	DPA1*01:03-DPB1*95:01	II	55.838	36.38	NetMHCIIpan	NA	NA	NA	DPA1*01:03	DPA1	DPA1*01	NA	NA
DRVVFVLWAHGFELT	ORF1ab	ORF1ab polyprotein	6104	6205	DPA1*01:03-DPB1*96:01	II	73.263	71.23	NetMHCIIpan	NA	NA	NA	DPA1*01:03	DPA1	DPA1*01	NA	NA
DRVVFVLWAHGFELT	ORF1ab	ORF1ab polyprotein	6104	6205	DPA1*01:03-DPB1*99:01	II	69.878	64.46	NetMHCIIpan	NA	NA	NA	DPA1*01:03	DPA1	DPA1*01	NA	NA
DRVVFVLWAHGFELT	ORF1ab	ORF1ab polyprotein	6104	6205	DPA1*01:04-DPB1*02:02	II	106.648	75.2968	MHCnuggetsII	NA	NA	NA	DPA1*01:04	DPA1	DPA1*01	NA	NA
DRVVFVLWAHGFELT	ORF1ab	ORF1ab polyprotein	6104	6205	DPA1*01:04-DPB1*04:01	II	57.039	42.8485	MHCnuggetsII	NA	NA	NA	DPA1*01:04	DPA1	DPA1*01	NA	NA
DRVVFVLWAHGFELT	ORF1ab	ORF1ab polyprotein	6104	6205	DPA1*01:04-DPB1*100:01	II	116.513	75.2968	MHCnuggetsII	NA	NA	NA	DPA1*01:04	DPA1	DPA1*01	NA	NA
DRVVFVLWAHGFELT	ORF1ab	ORF1ab polyprotein	6104	6205	DPA1*01:04-DPB1*101:01	II	106.648	75.2968	MHCnuggetsII	NA	NA	NA	DPA1*01:04	DPA1	DPA1*01	NA	NA
DRVVFVLWAHGFELT	ORF1ab	ORF1ab polyprotein	6104	6205	DPA1*01:04-DPB1*102:01	II	82.813	75.2968	MHCnuggetsII	NA	NA	NA	DPA1*01:04	DPA1	DPA1*01	NA	NA
DRVVFVLWAHGFELT	ORF1ab	ORF1ab polyprotein	6104	6205	DPA1*01:04-DPB1*103:01	II	139.208	75.2968	MHCnuggetsII	NA	NA	NA	DPA1*01:04	DPA1	DPA1*01	NA	NA
DRVVFVLWAHGFELT	ORF1ab	ORF1ab polyprotein	6104	6205	DPA1*01:04-DPB1*106:01	II	119.563	75.2968	MHCnuggetsII	NA	NA	NA	DPA1*01:04	DPA1	DPA1*01	NA	NA
DRVVFVLWAHGFELT	ORF1ab	ORF1ab polyprotein	6104	6205	DPA1*01:04-DPB1*107:01	II	63.288	51.28	NetMHCIIpan	NA	NA	NA	DPA1*01:04	DPA1	DPA1*01	NA	NA
DRVVFVLWAHGFELT	ORF1ab	ORF1ab polyprotein	6104	6205	DPA1*01:04-DPB1*110:01	II	63.288	51.28	NetMHCIIpan	NA	NA	NA	DPA1*01:04	DPA1	DPA1*01	NA	NA
DRVVFVLWAHGFELT	ORF1ab	ORF1ab polyprotein	6104	6205	DPA1*01:04-DPB1*112:01	II	73.263	71.23	NetMHCIIpan	NA	NA	NA	DPA1*01:04	DPA1	DPA1*01	NA	NA
DRVVFVLWAHGFELT	ORF1ab	ORF1ab polyprotein	6104	6205	DPA1*01:04-DPB1*11:01	II	78.998	75.2968	MHCnuggetsII	NA	NA	NA	DPA1*01:04	DPA1	DPA1*01	NA	NA
DRVVFVLWAHGFELT	ORF1ab	ORF1ab polyprotein	6104	6205	DPA1*01:04-DPB1*121:01	II	73.263	71.23	NetMHCIIpan	NA	NA	NA	DPA1*01:04	DPA1	DPA1*01	NA	NA
DRVVFVLWAHGFELT	ORF1ab	ORF1ab polyprotein	6104	6205	DPA1*01:04-DPB1*126:01	II	73.263	71.23	NetMHCIIpan	NA	NA	NA	DPA1*01:04	DPA1	DPA1*01	NA	NA
DRVVFVLWAHGFELT	ORF1ab	ORF1ab polyprotein	6104	6205	DPA1*01:04-DPB1*128:01	II	73.263	71.23	NetMHCIIpan	NA	NA	NA	DPA1*01:04	DPA1	DPA1*01	NA	NA
DRVVFVLWAHGFELT	ORF1ab	ORF1ab polyprotein	6104	6205	DPA1*01:04-DPB1*133:01	II	63.288	51.28	NetMHCIIpan	NA	NA	NA	DPA1*01:04	DPA1	DPA1*01	NA	NA
DRVVFVLWAHGFELT	ORF1ab	ORF1ab polyprotein	6104	6205	DPA1*01:04-DPB1*134:01	II	73.263	71.23	NetMHCIIpan	NA	NA	NA	DPA1*01:04	DPA1	DPA1*01	NA	NA
DRVVFVLWAHGFELT	ORF1ab	ORF1ab polyprotein	6104	6205	DPA1*01:04-DPB1*13:01	II	63.288	51.28	NetMHCIIpan	NA	NA	NA	DPA1*01:04	DPA1	DPA1*01	NA	NA
DRVVFVLWAHGFELT	ORF1ab	ORF1ab polyprotein	6104	6205	DPA1*01:04-DPB1*16:01	II	96.343	75.2968	MHCnuggetsII	NA	NA	NA	DPA1*01:04	DPA1	DPA1*01	NA	NA
DRVVFVLWAHGFELT	ORF1ab	ORF1ab polyprotein	6104	6205	DPA1*01:04-DPB1*19:01	II	119.563	75.2968	MHCnuggetsII	NA	NA	NA	DPA1*01:04	DPA1	DPA1*01	NA	NA
DRVVFVLWAHGFELT	ORF1ab	ORF1ab polyprotein	6104	6205	DPA1*01:04-DPB1*21:01	II	140.193	75.2968	MHCnuggetsII	NA	NA	NA	DPA1*01:04	DPA1	DPA1*01	NA	NA
DRVVFVLWAHGFELT	ORF1ab	ORF1ab polyprotein	6104	6205	DPA1*01:04-DPB1*22:01	II	218.113	75.2968	MHCnuggetsII	NA	NA	NA	DPA1*01:04	DPA1	DPA1*01	NA	NA
DRVVFVLWAHGFELT	ORF1ab	ORF1ab polyprotein	6104	6205	DPA1*01:04-DPB1*23:01	II	73.263	71.23	NetMHCIIpan	NA	NA	NA	DPA1*01:04	DPA1	DPA1*01	NA	NA
DRVVFVLWAHGFELT	ORF1ab	ORF1ab polyprotein	6104	6205	DPA1*01:04-DPB1*24:01	II	116.513	75.2968	MHCnuggetsII	NA	NA	NA	DPA1*01:04	DPA1	DPA1*01	NA	NA
DRVVFVLWAHGFELT	ORF1ab	ORF1ab polyprotein	6104	6205	DPA1*01:04-DPB1*27:01	II	96.578	75.2968	MHCnuggetsII	NA	NA	NA	DPA1*01:04	DPA1	DPA1*01	NA	NA
DRVVFVLWAHGFELT	ORF1ab	ORF1ab polyprotein	6104	6205	DPA1*01:04-DPB1*30:01	II	140.193	75.2968	MHCnuggetsII	NA	NA	NA	DPA1*01:04	DPA1	DPA1*01	NA	NA
DRVVFVLWAHGFELT	ORF1ab	ORF1ab polyprotein	6104	6205	DPA1*01:04-DPB1*33:01	II	73.453	71.61	NetMHCIIpan	NA	NA	NA	DPA1*01:04	DPA1	DPA1*01	NA	NA
DRVVFVLWAHGFELT	ORF1ab	ORF1ab polyprotein	6104	6205	DPA1*01:04-DPB1*39:01	II	73.263	71.23	NetMHCIIpan	NA	NA	NA	DPA1*01:04	DPA1	DPA1*01	NA	NA
DRVVFVLWAHGFELT	ORF1ab	ORF1ab polyprotein	6104	6205	DPA1*01:04-DPB1*40:01	II	54.133	32.97	NetMHCIIpan	NA	NA	NA	DPA1*01:04	DPA1	DPA1*01	NA	NA
DRVVFVLWAHGFELT	ORF1ab	ORF1ab polyprotein	6104	6205	DPA1*01:04-DPB1*47:01	II	106.648	75.2968	MHCnuggetsII	NA	NA	NA	DPA1*01:04	DPA1	DPA1*01	NA	NA
DRVVFVLWAHGFELT	ORF1ab	ORF1ab polyprotein	6104	6205	DPA1*01:04-DPB1*54:01	II	84.423	75.2968	MHCnuggetsII	NA	NA	NA	DPA1*01:04	DPA1	DPA1*01	NA	NA
DRVVFVLWAHGFELT	ORF1ab	ORF1ab polyprotein	6104	6205	DPA1*01:04-DPB1*55:01	II	90.738	75.2968	MHCnuggetsII	NA	NA	NA	DPA1*01:04	DPA1	DPA1*01	NA	NA
DRVVFVLWAHGFELT	ORF1ab	ORF1ab polyprotein	6104	6205	DPA1*01:04-DPB1*58:01	II	90.738	75.2968	MHCnuggetsII	NA	NA	NA	DPA1*01:04	DPA1	DPA1*01	NA	NA
DRVVFVLWAHGFELT	ORF1ab	ORF1ab polyprotein	6104	6205	DPA1*01:04-DPB1*62:01	II	54.133	32.97	NetMHCIIpan	NA	NA	NA	DPA1*01:04	DPA1	DPA1*01	NA	NA
DRVVFVLWAHGFELT	ORF1ab	ORF1ab polyprotein	6104	6205	DPA1*01:04-DPB1*63:01	II	136.738	75.2968	MHCnuggetsII	NA	NA	NA	DPA1*01:04	DPA1	DPA1*01	NA	NA
DRVVFVLWAHGFELT	ORF1ab	ORF1ab polyprotein	6104	6205	DPA1*01:04-DPB1*65:01	II	75.108	74.92	NetMHCIIpan	NA	NA	NA	DPA1*01:04	DPA1	DPA1*01	NA	NA
DRVVFVLWAHGFELT	ORF1ab	ORF1ab polyprotein	6104	6205	DPA1*01:04-DPB1*71:01	II	73.453	71.61	NetMHCIIpan	NA	NA	NA	DPA1*01:04	DPA1	DPA1*01	NA	NA
DRVVFVLWAHGFELT	ORF1ab	ORF1ab polyprotein	6104	6205	DPA1*01:04-DPB1*84:01	II	119.918	75.2968	MHCnuggetsII	NA	NA	NA	DPA1*01:04	DPA1	DPA1*01	NA	NA
DRVVFVLWAHGFELT	ORF1ab	ORF1ab polyprotein	6104	6205	DPA1*01:04-DPB1*85:01	II	96.578	75.2968	MHCnuggetsII	NA	NA	NA	DPA1*01:04	DPA1	DPA1*01	NA	NA
DRVVFVLWAHGFELT	ORF1ab	ORF1ab polyprotein	6104	6205	DPA1*01:04-DPB1*87:01	II	75.573	75.2968	MHCnuggetsII	NA	NA	NA	DPA1*01:04	DPA1	DPA1*01	NA	NA
DRVVFVLWAHGFELT	ORF1ab	ORF1ab polyprotein	6104	6205	DPA1*01:04-DPB1*89:01	II	80.738	75.2968	MHCnuggetsII	NA	NA	NA	DPA1*01:04	DPA1	DPA1*01	NA	NA
DRVVFVLWAHGFELT	ORF1ab	ORF1ab polyprotein	6104	6205	DPA1*01:04-DPB1*95:01	II	55.838	36.38	NetMHCIIpan	NA	NA	NA	DPA1*01:04	DPA1	DPA1*01	NA	NA
DRVVFVLWAHGFELT	ORF1ab	ORF1ab polyprotein	6104	6205	DPA1*01:04-DPB1*96:01	II	73.263	71.23	NetMHCIIpan	NA	NA	NA	DPA1*01:04	DPA1	DPA1*01	NA	NA
DRVVFVLWAHGFELT	ORF1ab	ORF1ab polyprotein	6104	6205	DPA1*01:04-DPB1*99:01	II	69.878	64.46	NetMHCIIpan	NA	NA	NA	DPA1*01:04	DPA1	DPA1*01	NA	NA
DRVVFVLWAHGFELT	ORF1ab	ORF1ab polyprotein	6104	6205	DPA1*01:05-DPB1*02:02	II	106.648	75.2968	MHCnuggetsII	NA	NA	NA	DPA1*01:05	DPA1	DPA1*01	NA	NA
DRVVFVLWAHGFELT	ORF1ab	ORF1ab polyprotein	6104	6205	DPA1*01:05-DPB1*04:01	II	57.039	42.8485	MHCnuggetsII	NA	NA	NA	DPA1*01:05	DPA1	DPA1*01	NA	NA
DRVVFVLWAHGFELT	ORF1ab	ORF1ab polyprotein	6104	6205	DPA1*01:05-DPB1*100:01	II	116.513	75.2968	MHCnuggetsII	NA	NA	NA	DPA1*01:05	DPA1	DPA1*01	NA	NA
DRVVFVLWAHGFELT	ORF1ab	ORF1ab polyprotein	6104	6205	DPA1*01:05-DPB1*101:01	II	106.648	75.2968	MHCnuggetsII	NA	NA	NA	DPA1*01:05	DPA1	DPA1*01	NA	NA
DRVVFVLWAHGFELT	ORF1ab	ORF1ab polyprotein	6104	6205	DPA1*01:05-DPB1*102:01	II	82.813	75.2968	MHCnuggetsII	NA	NA	NA	DPA1*01:05	DPA1	DPA1*01	NA	NA
DRVVFVLWAHGFELT	ORF1ab	ORF1ab polyprotein	6104	6205	DPA1*01:05-DPB1*103:01	II	139.208	75.2968	MHCnuggetsII	NA	NA	NA	DPA1*01:05	DPA1	DPA1*01	NA	NA
DRVVFVLWAHGFELT	ORF1ab	ORF1ab polyprotein	6104	6205	DPA1*01:05-DPB1*106:01	II	119.563	75.2968	MHCnuggetsII	NA	NA	NA	DPA1*01:05	DPA1	DPA1*01	NA	NA
DRVVFVLWAHGFELT	ORF1ab	ORF1ab polyprotein	6104	6205	DPA1*01:05-DPB1*107:01	II	63.288	51.28	NetMHCIIpan	NA	NA	NA	DPA1*01:05	DPA1	DPA1*01	NA	NA
DRVVFVLWAHGFELT	ORF1ab	ORF1ab polyprotein	6104	6205	DPA1*01:05-DPB1*112:01	II	73.263	71.23	NetMHCIIpan	NA	NA	NA	DPA1*01:05	DPA1	DPA1*01	NA	NA
DRVVFVLWAHGFELT	ORF1ab	ORF1ab polyprotein	6104	6205	DPA1*01:05-DPB1*11:01	II	78.998	75.2968	MHCnuggetsII	NA	NA	NA	DPA1*01:05	DPA1	DPA1*01	NA	NA
DRVVFVLWAHGFELT	ORF1ab	ORF1ab polyprotein	6104	6205	DPA1*01:05-DPB1*121:01	II	73.263	71.23	NetMHCIIpan	NA	NA	NA	DPA1*01:05	DPA1	DPA1*01	NA	NA
DRVVFVLWAHGFELT	ORF1ab	ORF1ab polyprotein	6104	6205	DPA1*01:05-DPB1*126:01	II	73.263	71.23	NetMHCIIpan	NA	NA	NA	DPA1*01:05	DPA1	DPA1*01	NA	NA
DRVVFVLWAHGFELT	ORF1ab	ORF1ab polyprotein	6104	6205	DPA1*01:05-DPB1*128:01	II	73.263	71.23	NetMHCIIpan	NA	NA	NA	DPA1*01:05	DPA1	DPA1*01	NA	NA
DRVVFVLWAHGFELT	ORF1ab	ORF1ab polyprotein	6104	6205	DPA1*01:05-DPB1*133:01	II	63.288	51.28	NetMHCIIpan	NA	NA	NA	DPA1*01:05	DPA1	DPA1*01	NA	NA
DRVVFVLWAHGFELT	ORF1ab	ORF1ab polyprotein	6104	6205	DPA1*01:05-DPB1*134:01	II	73.263	71.23	NetMHCIIpan	NA	NA	NA	DPA1*01:05	DPA1	DPA1*01	NA	NA
DRVVFVLWAHGFELT	ORF1ab	ORF1ab polyprotein	6104	6205	DPA1*01:05-DPB1*13:01	II	63.288	51.28	NetMHCIIpan	NA	NA	NA	DPA1*01:05	DPA1	DPA1*01	NA	NA
DRVVFVLWAHGFELT	ORF1ab	ORF1ab polyprotein	6104	6205	DPA1*01:05-DPB1*16:01	II	96.343	75.2968	MHCnuggetsII	NA	NA	NA	DPA1*01:05	DPA1	DPA1*01	NA	NA
DRVVFVLWAHGFELT	ORF1ab	ORF1ab polyprotein	6104	6205	DPA1*01:05-DPB1*19:01	II	119.563	75.2968	MHCnuggetsII	NA	NA	NA	DPA1*01:05	DPA1	DPA1*01	NA	NA
DRVVFVLWAHGFELT	ORF1ab	ORF1ab polyprotein	6104	6205	DPA1*01:05-DPB1*21:01	II	140.193	75.2968	MHCnuggetsII	NA	NA	NA	DPA1*01:05	DPA1	DPA1*01	NA	NA
DRVVFVLWAHGFELT	ORF1ab	ORF1ab polyprotein	6104	6205	DPA1*01:05-DPB1*22:01	II	218.113	75.2968	MHCnuggetsII	NA	NA	NA	DPA1*01:05	DPA1	DPA1*01	NA	NA
DRVVFVLWAHGFELT	ORF1ab	ORF1ab polyprotein	6104	6205	DPA1*01:05-DPB1*23:01	II	73.263	71.23	NetMHCIIpan	NA	NA	NA	DPA1*01:05	DPA1	DPA1*01	NA	NA
DRVVFVLWAHGFELT	ORF1ab	ORF1ab polyprotein	6104	6205	DPA1*01:05-DPB1*24:01	II	116.513	75.2968	MHCnuggetsII	NA	NA	NA	DPA1*01:05	DPA1	DPA1*01	NA	NA
DRVVFVLWAHGFELT	ORF1ab	ORF1ab polyprotein	6104	6205	DPA1*01:05-DPB1*27:01	II	96.578	75.2968	MHCnuggetsII	NA	NA	NA	DPA1*01:05	DPA1	DPA1*01	NA	NA
DRVVFVLWAHGFELT	ORF1ab	ORF1ab polyprotein	6104	6205	DPA1*01:05-DPB1*30:01	II	140.193	75.2968	MHCnuggetsII	NA	NA	NA	DPA1*01:05	DPA1	DPA1*01	NA	NA
DRVVFVLWAHGFELT	ORF1ab	ORF1ab polyprotein	6104	6205	DPA1*01:05-DPB1*33:01	II	73.453	71.61	NetMHCIIpan	NA	NA	NA	DPA1*01:05	DPA1	DPA1*01	NA	NA
DRVVFVLWAHGFELT	ORF1ab	ORF1ab polyprotein	6104	6205	DPA1*01:05-DPB1*39:01	II	73.263	71.23	NetMHCIIpan	NA	NA	NA	DPA1*01:05	DPA1	DPA1*01	NA	NA
DRVVFVLWAHGFELT	ORF1ab	ORF1ab polyprotein	6104	6205	DPA1*01:05-DPB1*40:01	II	54.133	32.97	NetMHCIIpan	NA	NA	NA	DPA1*01:05	DPA1	DPA1*01	NA	NA
DRVVFVLWAHGFELT	ORF1ab	ORF1ab polyprotein	6104	6205	DPA1*01:05-DPB1*47:01	II	106.648	75.2968	MHCnuggetsII	NA	NA	NA	DPA1*01:05	DPA1	DPA1*01	NA	NA
DRVVFVLWAHGFELT	ORF1ab	ORF1ab polyprotein	6104	6205	DPA1*01:05-DPB1*54:01	II	84.423	75.2968	MHCnuggetsII	NA	NA	NA	DPA1*01:05	DPA1	DPA1*01	NA	NA
DRVVFVLWAHGFELT	ORF1ab	ORF1ab polyprotein	6104	6205	DPA1*01:05-DPB1*55:01	II	90.738	75.2968	MHCnuggetsII	NA	NA	NA	DPA1*01:05	DPA1	DPA1*01	NA	NA
DRVVFVLWAHGFELT	ORF1ab	ORF1ab polyprotein	6104	6205	DPA1*01:05-DPB1*58:01	II	90.738	75.2968	MHCnuggetsII	NA	NA	NA	DPA1*01:05	DPA1	DPA1*01	NA	NA
DRVVFVLWAHGFELT	ORF1ab	ORF1ab polyprotein	6104	6205	DPA1*01:05-DPB1*62:01	II	54.133	32.97	NetMHCIIpan	NA	NA	NA	DPA1*01:05	DPA1	DPA1*01	NA	NA
DRVVFVLWAHGFELT	ORF1ab	ORF1ab polyprotein	6104	6205	DPA1*01:05-DPB1*63:01	II	136.738	75.2968	MHCnuggetsII	NA	NA	NA	DPA1*01:05	DPA1	DPA1*01	NA	NA
DRVVFVLWAHGFELT	ORF1ab	ORF1ab polyprotein	6104	6205	DPA1*01:05-DPB1*65:01	II	75.108	74.92	NetMHCIIpan	NA	NA	NA	DPA1*01:05	DPA1	DPA1*01	NA	NA
DRVVFVLWAHGFELT	ORF1ab	ORF1ab polyprotein	6104	6205	DPA1*01:05-DPB1*71:01	II	73.453	71.61	NetMHCIIpan	NA	NA	NA	DPA1*01:05	DPA1	DPA1*01	NA	NA
DRVVFVLWAHGFELT	ORF1ab	ORF1ab polyprotein	6104	6205	DPA1*01:05-DPB1*84:01	II	119.918	75.2968	MHCnuggetsII	NA	NA	NA	DPA1*01:05	DPA1	DPA1*01	NA	NA
DRVVFVLWAHGFELT	ORF1ab	ORF1ab polyprotein	6104	6205	DPA1*01:05-DPB1*85:01	II	96.578	75.2968	MHCnuggetsII	NA	NA	NA	DPA1*01:05	DPA1	DPA1*01	NA	NA
DRVVFVLWAHGFELT	ORF1ab	ORF1ab polyprotein	6104	6205	DPA1*01:05-DPB1*87:01	II	75.573	75.2968	MHCnuggetsII	NA	NA	NA	DPA1*01:05	DPA1	DPA1*01	NA	NA
DRVVFVLWAHGFELT	ORF1ab	ORF1ab polyprotein	6104	6205	DPA1*01:05-DPB1*89:01	II	80.738	75.2968	MHCnuggetsII	NA	NA	NA	DPA1*01:05	DPA1	DPA1*01	NA	NA
DRVVFVLWAHGFELT	ORF1ab	ORF1ab polyprotein	6104	6205	DPA1*01:05-DPB1*95:01	II	55.838	36.38	NetMHCIIpan	NA	NA	NA	DPA1*01:05	DPA1	DPA1*01	NA	NA
DRVVFVLWAHGFELT	ORF1ab	ORF1ab polyprotein	6104	6205	DPA1*01:05-DPB1*96:01	II	73.263	71.23	NetMHCIIpan	NA	NA	NA	DPA1*01:05	DPA1	DPA1*01	NA	NA
DRVVFVLWAHGFELT	ORF1ab	ORF1ab polyprotein	6104	6205	DPA1*01:05-DPB1*99:01	II	69.878	64.46	NetMHCIIpan	NA	NA	NA	DPA1*01:05	DPA1	DPA1*01	NA	NA
DRVVFVLWAHGFELT	ORF1ab	ORF1ab polyprotein	6104	6205	DPA1*01:06-DPB1*02:02	II	133.988	75.2968	MHCnuggetsII	NA	NA	NA	DPA1*01:06	DPA1	DPA1*01	NA	NA
DRVVFVLWAHGFELT	ORF1ab	ORF1ab polyprotein	6104	6205	DPA1*01:06-DPB1*04:01	II	72.409	42.8485	MHCnuggetsII	NA	NA	NA	DPA1*01:06	DPA1	DPA1*01	NA	NA
DRVVFVLWAHGFELT	ORF1ab	ORF1ab polyprotein	6104	6205	DPA1*01:06-DPB1*100:01	II	145.948	75.2968	MHCnuggetsII	NA	NA	NA	DPA1*01:06	DPA1	DPA1*01	NA	NA
DRVVFVLWAHGFELT	ORF1ab	ORF1ab polyprotein	6104	6205	DPA1*01:06-DPB1*101:01	II	133.988	75.2968	MHCnuggetsII	NA	NA	NA	DPA1*01:06	DPA1	DPA1*01	NA	NA
DRVVFVLWAHGFELT	ORF1ab	ORF1ab polyprotein	6104	6205	DPA1*01:06-DPB1*102:01	II	99.363	75.2968	MHCnuggetsII	NA	NA	NA	DPA1*01:06	DPA1	DPA1*01	NA	NA
DRVVFVLWAHGFELT	ORF1ab	ORF1ab polyprotein	6104	6205	DPA1*01:06-DPB1*103:01	II	184.833	75.2968	MHCnuggetsII	NA	NA	NA	DPA1*01:06	DPA1	DPA1*01	NA	NA
DRVVFVLWAHGFELT	ORF1ab	ORF1ab polyprotein	6104	6205	DPA1*01:06-DPB1*106:01	II	163.583	75.2968	MHCnuggetsII	NA	NA	NA	DPA1*01:06	DPA1	DPA1*01	NA	NA
DRVVFVLWAHGFELT	ORF1ab	ORF1ab polyprotein	6104	6205	DPA1*01:06-DPB1*107:01	II	72.408	69.52	NetMHCIIpan	NA	NA	NA	DPA1*01:06	DPA1	DPA1*01	NA	NA
DRVVFVLWAHGFELT	ORF1ab	ORF1ab polyprotein	6104	6205	DPA1*01:06-DPB1*110:01	II	72.408	69.52	NetMHCIIpan	NA	NA	NA	DPA1*01:06	DPA1	DPA1*01	NA	NA
DRVVFVLWAHGFELT	ORF1ab	ORF1ab polyprotein	6104	6205	DPA1*01:06-DPB1*112:01	II	88.633	75.2968	MHCnuggetsII	NA	NA	NA	DPA1*01:06	DPA1	DPA1*01	NA	NA
DRVVFVLWAHGFELT	ORF1ab	ORF1ab polyprotein	6104	6205	DPA1*01:06-DPB1*117:01	II	65.273	55.25	NetMHCIIpan	NA	NA	NA	DPA1*01:06	DPA1	DPA1*01	NA	NA
DRVVFVLWAHGFELT	ORF1ab	ORF1ab polyprotein	6104	6205	DPA1*01:06-DPB1*11:01	II	94.748	75.2968	MHCnuggetsII	NA	NA	NA	DPA1*01:06	DPA1	DPA1*01	NA	NA
DRVVFVLWAHGFELT	ORF1ab	ORF1ab polyprotein	6104	6205	DPA1*01:06-DPB1*121:01	II	88.633	75.2968	MHCnuggetsII	NA	NA	NA	DPA1*01:06	DPA1	DPA1*01	NA	NA
DRVVFVLWAHGFELT	ORF1ab	ORF1ab polyprotein	6104	6205	DPA1*01:06-DPB1*126:01	II	88.633	75.2968	MHCnuggetsII	NA	NA	NA	DPA1*01:06	DPA1	DPA1*01	NA	NA
DRVVFVLWAHGFELT	ORF1ab	ORF1ab polyprotein	6104	6205	DPA1*01:06-DPB1*128:01	II	88.633	75.2968	MHCnuggetsII	NA	NA	NA	DPA1*01:06	DPA1	DPA1*01	NA	NA
DRVVFVLWAHGFELT	ORF1ab	ORF1ab polyprotein	6104	6205	DPA1*01:06-DPB1*133:01	II	72.408	69.52	NetMHCIIpan	NA	NA	NA	DPA1*01:06	DPA1	DPA1*01	NA	NA
DRVVFVLWAHGFELT	ORF1ab	ORF1ab polyprotein	6104	6205	DPA1*01:06-DPB1*134:01	II	88.633	75.2968	MHCnuggetsII	NA	NA	NA	DPA1*01:06	DPA1	DPA1*01	NA	NA
DRVVFVLWAHGFELT	ORF1ab	ORF1ab polyprotein	6104	6205	DPA1*01:06-DPB1*13:01	II	72.408	69.52	NetMHCIIpan	NA	NA	NA	DPA1*01:06	DPA1	DPA1*01	NA	NA
DRVVFVLWAHGFELT	ORF1ab	ORF1ab polyprotein	6104	6205	DPA1*01:06-DPB1*16:01	II	129.703	75.2968	MHCnuggetsII	NA	NA	NA	DPA1*01:06	DPA1	DPA1*01	NA	NA
DRVVFVLWAHGFELT	ORF1ab	ORF1ab polyprotein	6104	6205	DPA1*01:06-DPB1*19:01	II	163.583	75.2968	MHCnuggetsII	NA	NA	NA	DPA1*01:06	DPA1	DPA1*01	NA	NA
DRVVFVLWAHGFELT	ORF1ab	ORF1ab polyprotein	6104	6205	DPA1*01:06-DPB1*23:01	II	88.633	75.2968	MHCnuggetsII	NA	NA	NA	DPA1*01:06	DPA1	DPA1*01	NA	NA
DRVVFVLWAHGFELT	ORF1ab	ORF1ab polyprotein	6104	6205	DPA1*01:06-DPB1*24:01	II	145.948	75.2968	MHCnuggetsII	NA	NA	NA	DPA1*01:06	DPA1	DPA1*01	NA	NA
DRVVFVLWAHGFELT	ORF1ab	ORF1ab polyprotein	6104	6205	DPA1*01:06-DPB1*33:01	II	89.508	75.2968	MHCnuggetsII	NA	NA	NA	DPA1*01:06	DPA1	DPA1*01	NA	NA
DRVVFVLWAHGFELT	ORF1ab	ORF1ab polyprotein	6104	6205	DPA1*01:06-DPB1*39:01	II	88.633	75.2968	MHCnuggetsII	NA	NA	NA	DPA1*01:06	DPA1	DPA1*01	NA	NA
DRVVFVLWAHGFELT	ORF1ab	ORF1ab polyprotein	6104	6205	DPA1*01:06-DPB1*40:01	II	60.978	46.66	NetMHCIIpan	NA	NA	NA	DPA1*01:06	DPA1	DPA1*01	NA	NA
DRVVFVLWAHGFELT	ORF1ab	ORF1ab polyprotein	6104	6205	DPA1*01:06-DPB1*47:01	II	133.988	75.2968	MHCnuggetsII	NA	NA	NA	DPA1*01:06	DPA1	DPA1*01	NA	NA
DRVVFVLWAHGFELT	ORF1ab	ORF1ab polyprotein	6104	6205	DPA1*01:06-DPB1*55:01	II	110.293	75.2968	MHCnuggetsII	NA	NA	NA	DPA1*01:06	DPA1	DPA1*01	NA	NA
DRVVFVLWAHGFELT	ORF1ab	ORF1ab polyprotein	6104	6205	DPA1*01:06-DPB1*58:01	II	110.293	75.2968	MHCnuggetsII	NA	NA	NA	DPA1*01:06	DPA1	DPA1*01	NA	NA
DRVVFVLWAHGFELT	ORF1ab	ORF1ab polyprotein	6104	6205	DPA1*01:06-DPB1*62:01	II	60.978	46.66	NetMHCIIpan	NA	NA	NA	DPA1*01:06	DPA1	DPA1*01	NA	NA
DRVVFVLWAHGFELT	ORF1ab	ORF1ab polyprotein	6104	6205	DPA1*01:06-DPB1*63:01	II	174.913	75.2968	MHCnuggetsII	NA	NA	NA	DPA1*01:06	DPA1	DPA1*01	NA	NA
DRVVFVLWAHGFELT	ORF1ab	ORF1ab polyprotein	6104	6205	DPA1*01:06-DPB1*65:01	II	90.893	75.2968	MHCnuggetsII	NA	NA	NA	DPA1*01:06	DPA1	DPA1*01	NA	NA
DRVVFVLWAHGFELT	ORF1ab	ORF1ab polyprotein	6104	6205	DPA1*01:06-DPB1*69:01	II	85.723	75.2968	MHCnuggetsII	NA	NA	NA	DPA1*01:06	DPA1	DPA1*01	NA	NA
DRVVFVLWAHGFELT	ORF1ab	ORF1ab polyprotein	6104	6205	DPA1*01:06-DPB1*71:01	II	89.508	75.2968	MHCnuggetsII	NA	NA	NA	DPA1*01:06	DPA1	DPA1*01	NA	NA
DRVVFVLWAHGFELT	ORF1ab	ORF1ab polyprotein	6104	6205	DPA1*01:06-DPB1*89:01	II	100.233	75.2968	MHCnuggetsII	NA	NA	NA	DPA1*01:06	DPA1	DPA1*01	NA	NA
DRVVFVLWAHGFELT	ORF1ab	ORF1ab polyprotein	6104	6205	DPA1*01:06-DPB1*95:01	II	63.673	52.05	NetMHCIIpan	NA	NA	NA	DPA1*01:06	DPA1	DPA1*01	NA	NA
DRVVFVLWAHGFELT	ORF1ab	ORF1ab polyprotein	6104	6205	DPA1*01:06-DPB1*96:01	II	88.633	75.2968	MHCnuggetsII	NA	NA	NA	DPA1*01:06	DPA1	DPA1*01	NA	NA
DRVVFVLWAHGFELT	ORF1ab	ORF1ab polyprotein	6104	6205	DPA1*01:06-DPB1*99:01	II	82.348	75.2968	MHCnuggetsII	NA	NA	NA	DPA1*01:06	DPA1	DPA1*01	NA	NA
DRVVFVLWAHGFELT	ORF1ab	ORF1ab polyprotein	6104	6205	DPA1*01:07-DPB1*02:02	II	106.648	75.2968	MHCnuggetsII	NA	NA	NA	DPA1*01:07	DPA1	DPA1*01	NA	NA
DRVVFVLWAHGFELT	ORF1ab	ORF1ab polyprotein	6104	6205	DPA1*01:07-DPB1*04:01	II	57.039	42.8485	MHCnuggetsII	NA	NA	NA	DPA1*01:07	DPA1	DPA1*01	NA	NA
DRVVFVLWAHGFELT	ORF1ab	ORF1ab polyprotein	6104	6205	DPA1*01:07-DPB1*100:01	II	116.513	75.2968	MHCnuggetsII	NA	NA	NA	DPA1*01:07	DPA1	DPA1*01	NA	NA
DRVVFVLWAHGFELT	ORF1ab	ORF1ab polyprotein	6104	6205	DPA1*01:07-DPB1*101:01	II	106.648	75.2968	MHCnuggetsII	NA	NA	NA	DPA1*01:07	DPA1	DPA1*01	NA	NA
DRVVFVLWAHGFELT	ORF1ab	ORF1ab polyprotein	6104	6205	DPA1*01:07-DPB1*102:01	II	82.813	75.2968	MHCnuggetsII	NA	NA	NA	DPA1*01:07	DPA1	DPA1*01	NA	NA
DRVVFVLWAHGFELT	ORF1ab	ORF1ab polyprotein	6104	6205	DPA1*01:07-DPB1*103:01	II	139.208	75.2968	MHCnuggetsII	NA	NA	NA	DPA1*01:07	DPA1	DPA1*01	NA	NA
DRVVFVLWAHGFELT	ORF1ab	ORF1ab polyprotein	6104	6205	DPA1*01:07-DPB1*106:01	II	119.563	75.2968	MHCnuggetsII	NA	NA	NA	DPA1*01:07	DPA1	DPA1*01	NA	NA
DRVVFVLWAHGFELT	ORF1ab	ORF1ab polyprotein	6104	6205	DPA1*01:07-DPB1*107:01	II	63.288	51.28	NetMHCIIpan	NA	NA	NA	DPA1*01:07	DPA1	DPA1*01	NA	NA
DRVVFVLWAHGFELT	ORF1ab	ORF1ab polyprotein	6104	6205	DPA1*01:07-DPB1*110:01	II	63.288	51.28	NetMHCIIpan	NA	NA	NA	DPA1*01:07	DPA1	DPA1*01	NA	NA
DRVVFVLWAHGFELT	ORF1ab	ORF1ab polyprotein	6104	6205	DPA1*01:07-DPB1*112:01	II	73.263	71.23	NetMHCIIpan	NA	NA	NA	DPA1*01:07	DPA1	DPA1*01	NA	NA
DRVVFVLWAHGFELT	ORF1ab	ORF1ab polyprotein	6104	6205	DPA1*01:07-DPB1*11:01	II	78.998	75.2968	MHCnuggetsII	NA	NA	NA	DPA1*01:07	DPA1	DPA1*01	NA	NA
DRVVFVLWAHGFELT	ORF1ab	ORF1ab polyprotein	6104	6205	DPA1*01:07-DPB1*121:01	II	73.263	71.23	NetMHCIIpan	NA	NA	NA	DPA1*01:07	DPA1	DPA1*01	NA	NA
DRVVFVLWAHGFELT	ORF1ab	ORF1ab polyprotein	6104	6205	DPA1*01:07-DPB1*126:01	II	73.263	71.23	NetMHCIIpan	NA	NA	NA	DPA1*01:07	DPA1	DPA1*01	NA	NA
DRVVFVLWAHGFELT	ORF1ab	ORF1ab polyprotein	6104	6205	DPA1*01:07-DPB1*128:01	II	73.263	71.23	NetMHCIIpan	NA	NA	NA	DPA1*01:07	DPA1	DPA1*01	NA	NA
DRVVFVLWAHGFELT	ORF1ab	ORF1ab polyprotein	6104	6205	DPA1*01:07-DPB1*133:01	II	63.288	51.28	NetMHCIIpan	NA	NA	NA	DPA1*01:07	DPA1	DPA1*01	NA	NA
DRVVFVLWAHGFELT	ORF1ab	ORF1ab polyprotein	6104	6205	DPA1*01:07-DPB1*134:01	II	73.263	71.23	NetMHCIIpan	NA	NA	NA	DPA1*01:07	DPA1	DPA1*01	NA	NA
DRVVFVLWAHGFELT	ORF1ab	ORF1ab polyprotein	6104	6205	DPA1*01:07-DPB1*13:01	II	63.288	51.28	NetMHCIIpan	NA	NA	NA	DPA1*01:07	DPA1	DPA1*01	NA	NA
DRVVFVLWAHGFELT	ORF1ab	ORF1ab polyprotein	6104	6205	DPA1*01:07-DPB1*16:01	II	96.343	75.2968	MHCnuggetsII	NA	NA	NA	DPA1*01:07	DPA1	DPA1*01	NA	NA
DRVVFVLWAHGFELT	ORF1ab	ORF1ab polyprotein	6104	6205	DPA1*01:07-DPB1*19:01	II	119.563	75.2968	MHCnuggetsII	NA	NA	NA	DPA1*01:07	DPA1	DPA1*01	NA	NA
DRVVFVLWAHGFELT	ORF1ab	ORF1ab polyprotein	6104	6205	DPA1*01:07-DPB1*21:01	II	140.193	75.2968	MHCnuggetsII	NA	NA	NA	DPA1*01:07	DPA1	DPA1*01	NA	NA
DRVVFVLWAHGFELT	ORF1ab	ORF1ab polyprotein	6104	6205	DPA1*01:07-DPB1*22:01	II	218.113	75.2968	MHCnuggetsII	NA	NA	NA	DPA1*01:07	DPA1	DPA1*01	NA	NA
DRVVFVLWAHGFELT	ORF1ab	ORF1ab polyprotein	6104	6205	DPA1*01:07-DPB1*23:01	II	73.263	71.23	NetMHCIIpan	NA	NA	NA	DPA1*01:07	DPA1	DPA1*01	NA	NA
DRVVFVLWAHGFELT	ORF1ab	ORF1ab polyprotein	6104	6205	DPA1*01:07-DPB1*24:01	II	116.513	75.2968	MHCnuggetsII	NA	NA	NA	DPA1*01:07	DPA1	DPA1*01	NA	NA
DRVVFVLWAHGFELT	ORF1ab	ORF1ab polyprotein	6104	6205	DPA1*01:07-DPB1*27:01	II	96.578	75.2968	MHCnuggetsII	NA	NA	NA	DPA1*01:07	DPA1	DPA1*01	NA	NA
DRVVFVLWAHGFELT	ORF1ab	ORF1ab polyprotein	6104	6205	DPA1*01:07-DPB1*30:01	II	140.193	75.2968	MHCnuggetsII	NA	NA	NA	DPA1*01:07	DPA1	DPA1*01	NA	NA
DRVVFVLWAHGFELT	ORF1ab	ORF1ab polyprotein	6104	6205	DPA1*01:07-DPB1*33:01	II	73.453	71.61	NetMHCIIpan	NA	NA	NA	DPA1*01:07	DPA1	DPA1*01	NA	NA
DRVVFVLWAHGFELT	ORF1ab	ORF1ab polyprotein	6104	6205	DPA1*01:07-DPB1*39:01	II	73.263	71.23	NetMHCIIpan	NA	NA	NA	DPA1*01:07	DPA1	DPA1*01	NA	NA
DRVVFVLWAHGFELT	ORF1ab	ORF1ab polyprotein	6104	6205	DPA1*01:07-DPB1*40:01	II	54.133	32.97	NetMHCIIpan	NA	NA	NA	DPA1*01:07	DPA1	DPA1*01	NA	NA
DRVVFVLWAHGFELT	ORF1ab	ORF1ab polyprotein	6104	6205	DPA1*01:07-DPB1*47:01	II	106.648	75.2968	MHCnuggetsII	NA	NA	NA	DPA1*01:07	DPA1	DPA1*01	NA	NA
DRVVFVLWAHGFELT	ORF1ab	ORF1ab polyprotein	6104	6205	DPA1*01:07-DPB1*54:01	II	84.423	75.2968	MHCnuggetsII	NA	NA	NA	DPA1*01:07	DPA1	DPA1*01	NA	NA
DRVVFVLWAHGFELT	ORF1ab	ORF1ab polyprotein	6104	6205	DPA1*01:07-DPB1*55:01	II	90.738	75.2968	MHCnuggetsII	NA	NA	NA	DPA1*01:07	DPA1	DPA1*01	NA	NA
DRVVFVLWAHGFELT	ORF1ab	ORF1ab polyprotein	6104	6205	DPA1*01:07-DPB1*58:01	II	90.738	75.2968	MHCnuggetsII	NA	NA	NA	DPA1*01:07	DPA1	DPA1*01	NA	NA
DRVVFVLWAHGFELT	ORF1ab	ORF1ab polyprotein	6104	6205	DPA1*01:07-DPB1*62:01	II	54.133	32.97	NetMHCIIpan	NA	NA	NA	DPA1*01:07	DPA1	DPA1*01	NA	NA
DRVVFVLWAHGFELT	ORF1ab	ORF1ab polyprotein	6104	6205	DPA1*01:07-DPB1*63:01	II	136.738	75.2968	MHCnuggetsII	NA	NA	NA	DPA1*01:07	DPA1	DPA1*01	NA	NA
DRVVFVLWAHGFELT	ORF1ab	ORF1ab polyprotein	6104	6205	DPA1*01:07-DPB1*65:01	II	75.108	74.92	NetMHCIIpan	NA	NA	NA	DPA1*01:07	DPA1	DPA1*01	NA	NA
DRVVFVLWAHGFELT	ORF1ab	ORF1ab polyprotein	6104	6205	DPA1*01:07-DPB1*71:01	II	73.453	71.61	NetMHCIIpan	NA	NA	NA	DPA1*01:07	DPA1	DPA1*01	NA	NA
DRVVFVLWAHGFELT	ORF1ab	ORF1ab polyprotein	6104	6205	DPA1*01:07-DPB1*84:01	II	119.918	75.2968	MHCnuggetsII	NA	NA	NA	DPA1*01:07	DPA1	DPA1*01	NA	NA
DRVVFVLWAHGFELT	ORF1ab	ORF1ab polyprotein	6104	6205	DPA1*01:07-DPB1*85:01	II	96.578	75.2968	MHCnuggetsII	NA	NA	NA	DPA1*01:07	DPA1	DPA1*01	NA	NA
DRVVFVLWAHGFELT	ORF1ab	ORF1ab polyprotein	6104	6205	DPA1*01:07-DPB1*87:01	II	75.573	75.2968	MHCnuggetsII	NA	NA	NA	DPA1*01:07	DPA1	DPA1*01	NA	NA
DRVVFVLWAHGFELT	ORF1ab	ORF1ab polyprotein	6104	6205	DPA1*01:07-DPB1*89:01	II	80.738	75.2968	MHCnuggetsII	NA	NA	NA	DPA1*01:07	DPA1	DPA1*01	NA	NA
DRVVFVLWAHGFELT	ORF1ab	ORF1ab polyprotein	6104	6205	DPA1*01:07-DPB1*95:01	II	55.838	36.38	NetMHCIIpan	NA	NA	NA	DPA1*01:07	DPA1	DPA1*01	NA	NA
DRVVFVLWAHGFELT	ORF1ab	ORF1ab polyprotein	6104	6205	DPA1*01:07-DPB1*96:01	II	73.263	71.23	NetMHCIIpan	NA	NA	NA	DPA1*01:07	DPA1	DPA1*01	NA	NA
DRVVFVLWAHGFELT	ORF1ab	ORF1ab polyprotein	6104	6205	DPA1*01:07-DPB1*99:01	II	69.878	64.46	NetMHCIIpan	NA	NA	NA	DPA1*01:07	DPA1	DPA1*01	NA	NA
DRVVFVLWAHGFELT	ORF1ab	ORF1ab polyprotein	6104	6205	DPA1*01:08-DPB1*02:02	II	106.648	75.2968	MHCnuggetsII	NA	NA	NA	DPA1*01:08	DPA1	DPA1*01	NA	NA
DRVVFVLWAHGFELT	ORF1ab	ORF1ab polyprotein	6104	6205	DPA1*01:08-DPB1*04:01	II	57.039	42.8485	MHCnuggetsII	NA	NA	NA	DPA1*01:08	DPA1	DPA1*01	NA	NA
DRVVFVLWAHGFELT	ORF1ab	ORF1ab polyprotein	6104	6205	DPA1*01:08-DPB1*100:01	II	116.513	75.2968	MHCnuggetsII	NA	NA	NA	DPA1*01:08	DPA1	DPA1*01	NA	NA
DRVVFVLWAHGFELT	ORF1ab	ORF1ab polyprotein	6104	6205	DPA1*01:08-DPB1*101:01	II	106.648	75.2968	MHCnuggetsII	NA	NA	NA	DPA1*01:08	DPA1	DPA1*01	NA	NA
DRVVFVLWAHGFELT	ORF1ab	ORF1ab polyprotein	6104	6205	DPA1*01:08-DPB1*102:01	II	82.813	75.2968	MHCnuggetsII	NA	NA	NA	DPA1*01:08	DPA1	DPA1*01	NA	NA
DRVVFVLWAHGFELT	ORF1ab	ORF1ab polyprotein	6104	6205	DPA1*01:08-DPB1*103:01	II	139.208	75.2968	MHCnuggetsII	NA	NA	NA	DPA1*01:08	DPA1	DPA1*01	NA	NA
DRVVFVLWAHGFELT	ORF1ab	ORF1ab polyprotein	6104	6205	DPA1*01:08-DPB1*106:01	II	119.563	75.2968	MHCnuggetsII	NA	NA	NA	DPA1*01:08	DPA1	DPA1*01	NA	NA
DRVVFVLWAHGFELT	ORF1ab	ORF1ab polyprotein	6104	6205	DPA1*01:08-DPB1*107:01	II	63.288	51.28	NetMHCIIpan	NA	NA	NA	DPA1*01:08	DPA1	DPA1*01	NA	NA
DRVVFVLWAHGFELT	ORF1ab	ORF1ab polyprotein	6104	6205	DPA1*01:08-DPB1*110:01	II	63.288	51.28	NetMHCIIpan	NA	NA	NA	DPA1*01:08	DPA1	DPA1*01	NA	NA
DRVVFVLWAHGFELT	ORF1ab	ORF1ab polyprotein	6104	6205	DPA1*01:08-DPB1*112:01	II	73.263	71.23	NetMHCIIpan	NA	NA	NA	DPA1*01:08	DPA1	DPA1*01	NA	NA
DRVVFVLWAHGFELT	ORF1ab	ORF1ab polyprotein	6104	6205	DPA1*01:08-DPB1*11:01	II	78.998	75.2968	MHCnuggetsII	NA	NA	NA	DPA1*01:08	DPA1	DPA1*01	NA	NA
DRVVFVLWAHGFELT	ORF1ab	ORF1ab polyprotein	6104	6205	DPA1*01:08-DPB1*121:01	II	73.263	71.23	NetMHCIIpan	NA	NA	NA	DPA1*01:08	DPA1	DPA1*01	NA	NA
DRVVFVLWAHGFELT	ORF1ab	ORF1ab polyprotein	6104	6205	DPA1*01:08-DPB1*126:01	II	73.263	71.23	NetMHCIIpan	NA	NA	NA	DPA1*01:08	DPA1	DPA1*01	NA	NA
DRVVFVLWAHGFELT	ORF1ab	ORF1ab polyprotein	6104	6205	DPA1*01:08-DPB1*128:01	II	73.263	71.23	NetMHCIIpan	NA	NA	NA	DPA1*01:08	DPA1	DPA1*01	NA	NA
DRVVFVLWAHGFELT	ORF1ab	ORF1ab polyprotein	6104	6205	DPA1*01:08-DPB1*133:01	II	63.288	51.28	NetMHCIIpan	NA	NA	NA	DPA1*01:08	DPA1	DPA1*01	NA	NA
DRVVFVLWAHGFELT	ORF1ab	ORF1ab polyprotein	6104	6205	DPA1*01:08-DPB1*134:01	II	73.263	71.23	NetMHCIIpan	NA	NA	NA	DPA1*01:08	DPA1	DPA1*01	NA	NA
DRVVFVLWAHGFELT	ORF1ab	ORF1ab polyprotein	6104	6205	DPA1*01:08-DPB1*13:01	II	63.288	51.28	NetMHCIIpan	NA	NA	NA	DPA1*01:08	DPA1	DPA1*01	NA	NA
DRVVFVLWAHGFELT	ORF1ab	ORF1ab polyprotein	6104	6205	DPA1*01:08-DPB1*16:01	II	96.343	75.2968	MHCnuggetsII	NA	NA	NA	DPA1*01:08	DPA1	DPA1*01	NA	NA
DRVVFVLWAHGFELT	ORF1ab	ORF1ab polyprotein	6104	6205	DPA1*01:08-DPB1*19:01	II	119.563	75.2968	MHCnuggetsII	NA	NA	NA	DPA1*01:08	DPA1	DPA1*01	NA	NA
DRVVFVLWAHGFELT	ORF1ab	ORF1ab polyprotein	6104	6205	DPA1*01:08-DPB1*21:01	II	140.193	75.2968	MHCnuggetsII	NA	NA	NA	DPA1*01:08	DPA1	DPA1*01	NA	NA
DRVVFVLWAHGFELT	ORF1ab	ORF1ab polyprotein	6104	6205	DPA1*01:08-DPB1*22:01	II	218.113	75.2968	MHCnuggetsII	NA	NA	NA	DPA1*01:08	DPA1	DPA1*01	NA	NA
DRVVFVLWAHGFELT	ORF1ab	ORF1ab polyprotein	6104	6205	DPA1*01:08-DPB1*23:01	II	73.263	71.23	NetMHCIIpan	NA	NA	NA	DPA1*01:08	DPA1	DPA1*01	NA	NA
DRVVFVLWAHGFELT	ORF1ab	ORF1ab polyprotein	6104	6205	DPA1*01:08-DPB1*24:01	II	116.513	75.2968	MHCnuggetsII	NA	NA	NA	DPA1*01:08	DPA1	DPA1*01	NA	NA
DRVVFVLWAHGFELT	ORF1ab	ORF1ab polyprotein	6104	6205	DPA1*01:08-DPB1*27:01	II	96.578	75.2968	MHCnuggetsII	NA	NA	NA	DPA1*01:08	DPA1	DPA1*01	NA	NA
DRVVFVLWAHGFELT	ORF1ab	ORF1ab polyprotein	6104	6205	DPA1*01:08-DPB1*30:01	II	140.193	75.2968	MHCnuggetsII	NA	NA	NA	DPA1*01:08	DPA1	DPA1*01	NA	NA
DRVVFVLWAHGFELT	ORF1ab	ORF1ab polyprotein	6104	6205	DPA1*01:08-DPB1*33:01	II	73.453	71.61	NetMHCIIpan	NA	NA	NA	DPA1*01:08	DPA1	DPA1*01	NA	NA
DRVVFVLWAHGFELT	ORF1ab	ORF1ab polyprotein	6104	6205	DPA1*01:08-DPB1*39:01	II	73.263	71.23	NetMHCIIpan	NA	NA	NA	DPA1*01:08	DPA1	DPA1*01	NA	NA
DRVVFVLWAHGFELT	ORF1ab	ORF1ab polyprotein	6104	6205	DPA1*01:08-DPB1*40:01	II	54.133	32.97	NetMHCIIpan	NA	NA	NA	DPA1*01:08	DPA1	DPA1*01	NA	NA
DRVVFVLWAHGFELT	ORF1ab	ORF1ab polyprotein	6104	6205	DPA1*01:08-DPB1*47:01	II	106.648	75.2968	MHCnuggetsII	NA	NA	NA	DPA1*01:08	DPA1	DPA1*01	NA	NA
DRVVFVLWAHGFELT	ORF1ab	ORF1ab polyprotein	6104	6205	DPA1*01:08-DPB1*54:01	II	84.423	75.2968	MHCnuggetsII	NA	NA	NA	DPA1*01:08	DPA1	DPA1*01	NA	NA
DRVVFVLWAHGFELT	ORF1ab	ORF1ab polyprotein	6104	6205	DPA1*01:08-DPB1*55:01	II	90.738	75.2968	MHCnuggetsII	NA	NA	NA	DPA1*01:08	DPA1	DPA1*01	NA	NA
DRVVFVLWAHGFELT	ORF1ab	ORF1ab polyprotein	6104	6205	DPA1*01:08-DPB1*58:01	II	90.738	75.2968	MHCnuggetsII	NA	NA	NA	DPA1*01:08	DPA1	DPA1*01	NA	NA
DRVVFVLWAHGFELT	ORF1ab	ORF1ab polyprotein	6104	6205	DPA1*01:08-DPB1*62:01	II	54.133	32.97	NetMHCIIpan	NA	NA	NA	DPA1*01:08	DPA1	DPA1*01	NA	NA
DRVVFVLWAHGFELT	ORF1ab	ORF1ab polyprotein	6104	6205	DPA1*01:08-DPB1*63:01	II	136.738	75.2968	MHCnuggetsII	NA	NA	NA	DPA1*01:08	DPA1	DPA1*01	NA	NA
DRVVFVLWAHGFELT	ORF1ab	ORF1ab polyprotein	6104	6205	DPA1*01:08-DPB1*65:01	II	75.108	74.92	NetMHCIIpan	NA	NA	NA	DPA1*01:08	DPA1	DPA1*01	NA	NA
DRVVFVLWAHGFELT	ORF1ab	ORF1ab polyprotein	6104	6205	DPA1*01:08-DPB1*71:01	II	73.453	71.61	NetMHCIIpan	NA	NA	NA	DPA1*01:08	DPA1	DPA1*01	NA	NA
DRVVFVLWAHGFELT	ORF1ab	ORF1ab polyprotein	6104	6205	DPA1*01:08-DPB1*84:01	II	119.918	75.2968	MHCnuggetsII	NA	NA	NA	DPA1*01:08	DPA1	DPA1*01	NA	NA
DRVVFVLWAHGFELT	ORF1ab	ORF1ab polyprotein	6104	6205	DPA1*01:08-DPB1*85:01	II	96.578	75.2968	MHCnuggetsII	NA	NA	NA	DPA1*01:08	DPA1	DPA1*01	NA	NA
DRVVFVLWAHGFELT	ORF1ab	ORF1ab polyprotein	6104	6205	DPA1*01:08-DPB1*87:01	II	75.573	75.2968	MHCnuggetsII	NA	NA	NA	DPA1*01:08	DPA1	DPA1*01	NA	NA
DRVVFVLWAHGFELT	ORF1ab	ORF1ab polyprotein	6104	6205	DPA1*01:08-DPB1*89:01	II	80.738	75.2968	MHCnuggetsII	NA	NA	NA	DPA1*01:08	DPA1	DPA1*01	NA	NA
DRVVFVLWAHGFELT	ORF1ab	ORF1ab polyprotein	6104	6205	DPA1*01:08-DPB1*95:01	II	55.838	36.38	NetMHCIIpan	NA	NA	NA	DPA1*01:08	DPA1	DPA1*01	NA	NA
DRVVFVLWAHGFELT	ORF1ab	ORF1ab polyprotein	6104	6205	DPA1*01:08-DPB1*96:01	II	73.263	71.23	NetMHCIIpan	NA	NA	NA	DPA1*01:08	DPA1	DPA1*01	NA	NA
DRVVFVLWAHGFELT	ORF1ab	ORF1ab polyprotein	6104	6205	DPA1*01:08-DPB1*99:01	II	69.878	64.46	NetMHCIIpan	NA	NA	NA	DPA1*01:08	DPA1	DPA1*01	NA	NA
DRVVFVLWAHGFELT	ORF1ab	ORF1ab polyprotein	6104	6205	DPA1*01:09-DPB1*02:02	II	106.648	75.2968	MHCnuggetsII	NA	NA	NA	DPA1*01:09	DPA1	DPA1*01	NA	NA
DRVVFVLWAHGFELT	ORF1ab	ORF1ab polyprotein	6104	6205	DPA1*01:09-DPB1*04:01	II	57.039	42.8485	MHCnuggetsII	NA	NA	NA	DPA1*01:09	DPA1	DPA1*01	NA	NA
DRVVFVLWAHGFELT	ORF1ab	ORF1ab polyprotein	6104	6205	DPA1*01:09-DPB1*100:01	II	116.513	75.2968	MHCnuggetsII	NA	NA	NA	DPA1*01:09	DPA1	DPA1*01	NA	NA
DRVVFVLWAHGFELT	ORF1ab	ORF1ab polyprotein	6104	6205	DPA1*01:09-DPB1*101:01	II	106.648	75.2968	MHCnuggetsII	NA	NA	NA	DPA1*01:09	DPA1	DPA1*01	NA	NA
DRVVFVLWAHGFELT	ORF1ab	ORF1ab polyprotein	6104	6205	DPA1*01:09-DPB1*102:01	II	82.813	75.2968	MHCnuggetsII	NA	NA	NA	DPA1*01:09	DPA1	DPA1*01	NA	NA
DRVVFVLWAHGFELT	ORF1ab	ORF1ab polyprotein	6104	6205	DPA1*01:09-DPB1*103:01	II	139.208	75.2968	MHCnuggetsII	NA	NA	NA	DPA1*01:09	DPA1	DPA1*01	NA	NA
DRVVFVLWAHGFELT	ORF1ab	ORF1ab polyprotein	6104	6205	DPA1*01:09-DPB1*106:01	II	119.563	75.2968	MHCnuggetsII	NA	NA	NA	DPA1*01:09	DPA1	DPA1*01	NA	NA
DRVVFVLWAHGFELT	ORF1ab	ORF1ab polyprotein	6104	6205	DPA1*01:09-DPB1*107:01	II	63.288	51.28	NetMHCIIpan	NA	NA	NA	DPA1*01:09	DPA1	DPA1*01	NA	NA
DRVVFVLWAHGFELT	ORF1ab	ORF1ab polyprotein	6104	6205	DPA1*01:09-DPB1*110:01	II	63.288	51.28	NetMHCIIpan	NA	NA	NA	DPA1*01:09	DPA1	DPA1*01	NA	NA
DRVVFVLWAHGFELT	ORF1ab	ORF1ab polyprotein	6104	6205	DPA1*01:09-DPB1*112:01	II	73.263	71.23	NetMHCIIpan	NA	NA	NA	DPA1*01:09	DPA1	DPA1*01	NA	NA
DRVVFVLWAHGFELT	ORF1ab	ORF1ab polyprotein	6104	6205	DPA1*01:09-DPB1*11:01	II	78.998	75.2968	MHCnuggetsII	NA	NA	NA	DPA1*01:09	DPA1	DPA1*01	NA	NA
DRVVFVLWAHGFELT	ORF1ab	ORF1ab polyprotein	6104	6205	DPA1*01:09-DPB1*121:01	II	73.263	71.23	NetMHCIIpan	NA	NA	NA	DPA1*01:09	DPA1	DPA1*01	NA	NA
DRVVFVLWAHGFELT	ORF1ab	ORF1ab polyprotein	6104	6205	DPA1*01:09-DPB1*126:01	II	73.263	71.23	NetMHCIIpan	NA	NA	NA	DPA1*01:09	DPA1	DPA1*01	NA	NA
DRVVFVLWAHGFELT	ORF1ab	ORF1ab polyprotein	6104	6205	DPA1*01:09-DPB1*128:01	II	73.263	71.23	NetMHCIIpan	NA	NA	NA	DPA1*01:09	DPA1	DPA1*01	NA	NA
DRVVFVLWAHGFELT	ORF1ab	ORF1ab polyprotein	6104	6205	DPA1*01:09-DPB1*133:01	II	63.288	51.28	NetMHCIIpan	NA	NA	NA	DPA1*01:09	DPA1	DPA1*01	NA	NA
DRVVFVLWAHGFELT	ORF1ab	ORF1ab polyprotein	6104	6205	DPA1*01:09-DPB1*134:01	II	73.263	71.23	NetMHCIIpan	NA	NA	NA	DPA1*01:09	DPA1	DPA1*01	NA	NA
DRVVFVLWAHGFELT	ORF1ab	ORF1ab polyprotein	6104	6205	DPA1*01:09-DPB1*13:01	II	63.288	51.28	NetMHCIIpan	NA	NA	NA	DPA1*01:09	DPA1	DPA1*01	NA	NA
DRVVFVLWAHGFELT	ORF1ab	ORF1ab polyprotein	6104	6205	DPA1*01:09-DPB1*16:01	II	96.343	75.2968	MHCnuggetsII	NA	NA	NA	DPA1*01:09	DPA1	DPA1*01	NA	NA
DRVVFVLWAHGFELT	ORF1ab	ORF1ab polyprotein	6104	6205	DPA1*01:09-DPB1*19:01	II	119.563	75.2968	MHCnuggetsII	NA	NA	NA	DPA1*01:09	DPA1	DPA1*01	NA	NA
DRVVFVLWAHGFELT	ORF1ab	ORF1ab polyprotein	6104	6205	DPA1*01:09-DPB1*21:01	II	140.193	75.2968	MHCnuggetsII	NA	NA	NA	DPA1*01:09	DPA1	DPA1*01	NA	NA
DRVVFVLWAHGFELT	ORF1ab	ORF1ab polyprotein	6104	6205	DPA1*01:09-DPB1*22:01	II	218.113	75.2968	MHCnuggetsII	NA	NA	NA	DPA1*01:09	DPA1	DPA1*01	NA	NA
DRVVFVLWAHGFELT	ORF1ab	ORF1ab polyprotein	6104	6205	DPA1*01:09-DPB1*23:01	II	73.263	71.23	NetMHCIIpan	NA	NA	NA	DPA1*01:09	DPA1	DPA1*01	NA	NA
DRVVFVLWAHGFELT	ORF1ab	ORF1ab polyprotein	6104	6205	DPA1*01:09-DPB1*24:01	II	116.513	75.2968	MHCnuggetsII	NA	NA	NA	DPA1*01:09	DPA1	DPA1*01	NA	NA
DRVVFVLWAHGFELT	ORF1ab	ORF1ab polyprotein	6104	6205	DPA1*01:09-DPB1*27:01	II	96.578	75.2968	MHCnuggetsII	NA	NA	NA	DPA1*01:09	DPA1	DPA1*01	NA	NA
DRVVFVLWAHGFELT	ORF1ab	ORF1ab polyprotein	6104	6205	DPA1*01:09-DPB1*30:01	II	140.193	75.2968	MHCnuggetsII	NA	NA	NA	DPA1*01:09	DPA1	DPA1*01	NA	NA
DRVVFVLWAHGFELT	ORF1ab	ORF1ab polyprotein	6104	6205	DPA1*01:09-DPB1*33:01	II	73.453	71.61	NetMHCIIpan	NA	NA	NA	DPA1*01:09	DPA1	DPA1*01	NA	NA
DRVVFVLWAHGFELT	ORF1ab	ORF1ab polyprotein	6104	6205	DPA1*01:09-DPB1*39:01	II	73.263	71.23	NetMHCIIpan	NA	NA	NA	DPA1*01:09	DPA1	DPA1*01	NA	NA
DRVVFVLWAHGFELT	ORF1ab	ORF1ab polyprotein	6104	6205	DPA1*01:09-DPB1*40:01	II	54.133	32.97	NetMHCIIpan	NA	NA	NA	DPA1*01:09	DPA1	DPA1*01	NA	NA
DRVVFVLWAHGFELT	ORF1ab	ORF1ab polyprotein	6104	6205	DPA1*01:09-DPB1*47:01	II	106.648	75.2968	MHCnuggetsII	NA	NA	NA	DPA1*01:09	DPA1	DPA1*01	NA	NA
DRVVFVLWAHGFELT	ORF1ab	ORF1ab polyprotein	6104	6205	DPA1*01:09-DPB1*54:01	II	84.423	75.2968	MHCnuggetsII	NA	NA	NA	DPA1*01:09	DPA1	DPA1*01	NA	NA
DRVVFVLWAHGFELT	ORF1ab	ORF1ab polyprotein	6104	6205	DPA1*01:09-DPB1*55:01	II	90.738	75.2968	MHCnuggetsII	NA	NA	NA	DPA1*01:09	DPA1	DPA1*01	NA	NA
DRVVFVLWAHGFELT	ORF1ab	ORF1ab polyprotein	6104	6205	DPA1*01:09-DPB1*58:01	II	90.738	75.2968	MHCnuggetsII	NA	NA	NA	DPA1*01:09	DPA1	DPA1*01	NA	NA
DRVVFVLWAHGFELT	ORF1ab	ORF1ab polyprotein	6104	6205	DPA1*01:09-DPB1*62:01	II	54.133	32.97	NetMHCIIpan	NA	NA	NA	DPA1*01:09	DPA1	DPA1*01	NA	NA
DRVVFVLWAHGFELT	ORF1ab	ORF1ab polyprotein	6104	6205	DPA1*01:09-DPB1*63:01	II	136.738	75.2968	MHCnuggetsII	NA	NA	NA	DPA1*01:09	DPA1	DPA1*01	NA	NA
DRVVFVLWAHGFELT	ORF1ab	ORF1ab polyprotein	6104	6205	DPA1*01:09-DPB1*65:01	II	75.108	74.92	NetMHCIIpan	NA	NA	NA	DPA1*01:09	DPA1	DPA1*01	NA	NA
DRVVFVLWAHGFELT	ORF1ab	ORF1ab polyprotein	6104	6205	DPA1*01:09-DPB1*71:01	II	73.453	71.61	NetMHCIIpan	NA	NA	NA	DPA1*01:09	DPA1	DPA1*01	NA	NA
DRVVFVLWAHGFELT	ORF1ab	ORF1ab polyprotein	6104	6205	DPA1*01:09-DPB1*84:01	II	119.918	75.2968	MHCnuggetsII	NA	NA	NA	DPA1*01:09	DPA1	DPA1*01	NA	NA
DRVVFVLWAHGFELT	ORF1ab	ORF1ab polyprotein	6104	6205	DPA1*01:09-DPB1*85:01	II	96.578	75.2968	MHCnuggetsII	NA	NA	NA	DPA1*01:09	DPA1	DPA1*01	NA	NA
DRVVFVLWAHGFELT	ORF1ab	ORF1ab polyprotein	6104	6205	DPA1*01:09-DPB1*87:01	II	75.573	75.2968	MHCnuggetsII	NA	NA	NA	DPA1*01:09	DPA1	DPA1*01	NA	NA
DRVVFVLWAHGFELT	ORF1ab	ORF1ab polyprotein	6104	6205	DPA1*01:09-DPB1*89:01	II	80.738	75.2968	MHCnuggetsII	NA	NA	NA	DPA1*01:09	DPA1	DPA1*01	NA	NA
DRVVFVLWAHGFELT	ORF1ab	ORF1ab polyprotein	6104	6205	DPA1*01:09-DPB1*95:01	II	55.838	36.38	NetMHCIIpan	NA	NA	NA	DPA1*01:09	DPA1	DPA1*01	NA	NA
DRVVFVLWAHGFELT	ORF1ab	ORF1ab polyprotein	6104	6205	DPA1*01:09-DPB1*96:01	II	73.263	71.23	NetMHCIIpan	NA	NA	NA	DPA1*01:09	DPA1	DPA1*01	NA	NA
DRVVFVLWAHGFELT	ORF1ab	ORF1ab polyprotein	6104	6205	DPA1*01:09-DPB1*99:01	II	69.878	64.46	NetMHCIIpan	NA	NA	NA	DPA1*01:09	DPA1	DPA1*01	NA	NA
DRVVFVLWAHGFELT	ORF1ab	ORF1ab polyprotein	6104	6205	DPA1*01:10-DPB1*02:02	II	106.648	75.2968	MHCnuggetsII	NA	NA	NA	DPA1*01:10	DPA1	DPA1*01	NA	NA
DRVVFVLWAHGFELT	ORF1ab	ORF1ab polyprotein	6104	6205	DPA1*01:10-DPB1*04:01	II	57.039	42.8485	MHCnuggetsII	NA	NA	NA	DPA1*01:10	DPA1	DPA1*01	NA	NA
DRVVFVLWAHGFELT	ORF1ab	ORF1ab polyprotein	6104	6205	DPA1*01:10-DPB1*100:01	II	116.513	75.2968	MHCnuggetsII	NA	NA	NA	DPA1*01:10	DPA1	DPA1*01	NA	NA
DRVVFVLWAHGFELT	ORF1ab	ORF1ab polyprotein	6104	6205	DPA1*01:10-DPB1*101:01	II	106.648	75.2968	MHCnuggetsII	NA	NA	NA	DPA1*01:10	DPA1	DPA1*01	NA	NA
DRVVFVLWAHGFELT	ORF1ab	ORF1ab polyprotein	6104	6205	DPA1*01:10-DPB1*102:01	II	82.813	75.2968	MHCnuggetsII	NA	NA	NA	DPA1*01:10	DPA1	DPA1*01	NA	NA
DRVVFVLWAHGFELT	ORF1ab	ORF1ab polyprotein	6104	6205	DPA1*01:10-DPB1*103:01	II	139.208	75.2968	MHCnuggetsII	NA	NA	NA	DPA1*01:10	DPA1	DPA1*01	NA	NA
DRVVFVLWAHGFELT	ORF1ab	ORF1ab polyprotein	6104	6205	DPA1*01:10-DPB1*106:01	II	119.563	75.2968	MHCnuggetsII	NA	NA	NA	DPA1*01:10	DPA1	DPA1*01	NA	NA
DRVVFVLWAHGFELT	ORF1ab	ORF1ab polyprotein	6104	6205	DPA1*01:10-DPB1*107:01	II	63.288	51.28	NetMHCIIpan	NA	NA	NA	DPA1*01:10	DPA1	DPA1*01	NA	NA
DRVVFVLWAHGFELT	ORF1ab	ORF1ab polyprotein	6104	6205	DPA1*01:10-DPB1*112:01	II	73.263	71.23	NetMHCIIpan	NA	NA	NA	DPA1*01:10	DPA1	DPA1*01	NA	NA
DRVVFVLWAHGFELT	ORF1ab	ORF1ab polyprotein	6104	6205	DPA1*01:10-DPB1*11:01	II	78.998	75.2968	MHCnuggetsII	NA	NA	NA	DPA1*01:10	DPA1	DPA1*01	NA	NA
DRVVFVLWAHGFELT	ORF1ab	ORF1ab polyprotein	6104	6205	DPA1*01:10-DPB1*121:01	II	73.263	71.23	NetMHCIIpan	NA	NA	NA	DPA1*01:10	DPA1	DPA1*01	NA	NA
DRVVFVLWAHGFELT	ORF1ab	ORF1ab polyprotein	6104	6205	DPA1*01:10-DPB1*126:01	II	73.263	71.23	NetMHCIIpan	NA	NA	NA	DPA1*01:10	DPA1	DPA1*01	NA	NA
DRVVFVLWAHGFELT	ORF1ab	ORF1ab polyprotein	6104	6205	DPA1*01:10-DPB1*128:01	II	73.263	71.23	NetMHCIIpan	NA	NA	NA	DPA1*01:10	DPA1	DPA1*01	NA	NA
DRVVFVLWAHGFELT	ORF1ab	ORF1ab polyprotein	6104	6205	DPA1*01:10-DPB1*133:01	II	63.288	51.28	NetMHCIIpan	NA	NA	NA	DPA1*01:10	DPA1	DPA1*01	NA	NA
DRVVFVLWAHGFELT	ORF1ab	ORF1ab polyprotein	6104	6205	DPA1*01:10-DPB1*134:01	II	73.263	71.23	NetMHCIIpan	NA	NA	NA	DPA1*01:10	DPA1	DPA1*01	NA	NA
DRVVFVLWAHGFELT	ORF1ab	ORF1ab polyprotein	6104	6205	DPA1*01:10-DPB1*13:01	II	63.288	51.28	NetMHCIIpan	NA	NA	NA	DPA1*01:10	DPA1	DPA1*01	NA	NA
DRVVFVLWAHGFELT	ORF1ab	ORF1ab polyprotein	6104	6205	DPA1*01:10-DPB1*16:01	II	96.343	75.2968	MHCnuggetsII	NA	NA	NA	DPA1*01:10	DPA1	DPA1*01	NA	NA
DRVVFVLWAHGFELT	ORF1ab	ORF1ab polyprotein	6104	6205	DPA1*01:10-DPB1*19:01	II	119.563	75.2968	MHCnuggetsII	NA	NA	NA	DPA1*01:10	DPA1	DPA1*01	NA	NA
DRVVFVLWAHGFELT	ORF1ab	ORF1ab polyprotein	6104	6205	DPA1*01:10-DPB1*21:01	II	140.193	75.2968	MHCnuggetsII	NA	NA	NA	DPA1*01:10	DPA1	DPA1*01	NA	NA
DRVVFVLWAHGFELT	ORF1ab	ORF1ab polyprotein	6104	6205	DPA1*01:10-DPB1*22:01	II	218.113	75.2968	MHCnuggetsII	NA	NA	NA	DPA1*01:10	DPA1	DPA1*01	NA	NA
DRVVFVLWAHGFELT	ORF1ab	ORF1ab polyprotein	6104	6205	DPA1*01:10-DPB1*23:01	II	73.263	71.23	NetMHCIIpan	NA	NA	NA	DPA1*01:10	DPA1	DPA1*01	NA	NA
DRVVFVLWAHGFELT	ORF1ab	ORF1ab polyprotein	6104	6205	DPA1*01:10-DPB1*24:01	II	116.513	75.2968	MHCnuggetsII	NA	NA	NA	DPA1*01:10	DPA1	DPA1*01	NA	NA
DRVVFVLWAHGFELT	ORF1ab	ORF1ab polyprotein	6104	6205	DPA1*01:10-DPB1*27:01	II	96.578	75.2968	MHCnuggetsII	NA	NA	NA	DPA1*01:10	DPA1	DPA1*01	NA	NA
DRVVFVLWAHGFELT	ORF1ab	ORF1ab polyprotein	6104	6205	DPA1*01:10-DPB1*30:01	II	140.193	75.2968	MHCnuggetsII	NA	NA	NA	DPA1*01:10	DPA1	DPA1*01	NA	NA
DRVVFVLWAHGFELT	ORF1ab	ORF1ab polyprotein	6104	6205	DPA1*01:10-DPB1*33:01	II	73.453	71.61	NetMHCIIpan	NA	NA	NA	DPA1*01:10	DPA1	DPA1*01	NA	NA
DRVVFVLWAHGFELT	ORF1ab	ORF1ab polyprotein	6104	6205	DPA1*01:10-DPB1*39:01	II	73.263	71.23	NetMHCIIpan	NA	NA	NA	DPA1*01:10	DPA1	DPA1*01	NA	NA
DRVVFVLWAHGFELT	ORF1ab	ORF1ab polyprotein	6104	6205	DPA1*01:10-DPB1*40:01	II	54.133	32.97	NetMHCIIpan	NA	NA	NA	DPA1*01:10	DPA1	DPA1*01	NA	NA
DRVVFVLWAHGFELT	ORF1ab	ORF1ab polyprotein	6104	6205	DPA1*01:10-DPB1*47:01	II	106.648	75.2968	MHCnuggetsII	NA	NA	NA	DPA1*01:10	DPA1	DPA1*01	NA	NA
DRVVFVLWAHGFELT	ORF1ab	ORF1ab polyprotein	6104	6205	DPA1*01:10-DPB1*54:01	II	84.423	75.2968	MHCnuggetsII	NA	NA	NA	DPA1*01:10	DPA1	DPA1*01	NA	NA
DRVVFVLWAHGFELT	ORF1ab	ORF1ab polyprotein	6104	6205	DPA1*01:10-DPB1*55:01	II	90.738	75.2968	MHCnuggetsII	NA	NA	NA	DPA1*01:10	DPA1	DPA1*01	NA	NA
DRVVFVLWAHGFELT	ORF1ab	ORF1ab polyprotein	6104	6205	DPA1*01:10-DPB1*58:01	II	90.738	75.2968	MHCnuggetsII	NA	NA	NA	DPA1*01:10	DPA1	DPA1*01	NA	NA
DRVVFVLWAHGFELT	ORF1ab	ORF1ab polyprotein	6104	6205	DPA1*01:10-DPB1*62:01	II	54.133	32.97	NetMHCIIpan	NA	NA	NA	DPA1*01:10	DPA1	DPA1*01	NA	NA
DRVVFVLWAHGFELT	ORF1ab	ORF1ab polyprotein	6104	6205	DPA1*01:10-DPB1*63:01	II	136.738	75.2968	MHCnuggetsII	NA	NA	NA	DPA1*01:10	DPA1	DPA1*01	NA	NA
DRVVFVLWAHGFELT	ORF1ab	ORF1ab polyprotein	6104	6205	DPA1*01:10-DPB1*65:01	II	75.108	74.92	NetMHCIIpan	NA	NA	NA	DPA1*01:10	DPA1	DPA1*01	NA	NA
DRVVFVLWAHGFELT	ORF1ab	ORF1ab polyprotein	6104	6205	DPA1*01:10-DPB1*71:01	II	73.453	71.61	NetMHCIIpan	NA	NA	NA	DPA1*01:10	DPA1	DPA1*01	NA	NA
DRVVFVLWAHGFELT	ORF1ab	ORF1ab polyprotein	6104	6205	DPA1*01:10-DPB1*84:01	II	119.918	75.2968	MHCnuggetsII	NA	NA	NA	DPA1*01:10	DPA1	DPA1*01	NA	NA
DRVVFVLWAHGFELT	ORF1ab	ORF1ab polyprotein	6104	6205	DPA1*01:10-DPB1*85:01	II	96.578	75.2968	MHCnuggetsII	NA	NA	NA	DPA1*01:10	DPA1	DPA1*01	NA	NA
DRVVFVLWAHGFELT	ORF1ab	ORF1ab polyprotein	6104	6205	DPA1*01:10-DPB1*87:01	II	75.573	75.2968	MHCnuggetsII	NA	NA	NA	DPA1*01:10	DPA1	DPA1*01	NA	NA
DRVVFVLWAHGFELT	ORF1ab	ORF1ab polyprotein	6104	6205	DPA1*01:10-DPB1*89:01	II	80.738	75.2968	MHCnuggetsII	NA	NA	NA	DPA1*01:10	DPA1	DPA1*01	NA	NA
DRVVFVLWAHGFELT	ORF1ab	ORF1ab polyprotein	6104	6205	DPA1*01:10-DPB1*95:01	II	55.838	36.38	NetMHCIIpan	NA	NA	NA	DPA1*01:10	DPA1	DPA1*01	NA	NA
DRVVFVLWAHGFELT	ORF1ab	ORF1ab polyprotein	6104	6205	DPA1*01:10-DPB1*96:01	II	73.263	71.23	NetMHCIIpan	NA	NA	NA	DPA1*01:10	DPA1	DPA1*01	NA	NA
DRVVFVLWAHGFELT	ORF1ab	ORF1ab polyprotein	6104	6205	DPA1*01:10-DPB1*99:01	II	69.878	64.46	NetMHCIIpan	NA	NA	NA	DPA1*01:10	DPA1	DPA1*01	NA	NA
DTDFVNEFYAYLRKH	ORF1ab	ORF1ab polyprotein	5130	5231	DPA1*01:03-DPB1*01:01	II	69.222	15.29	NetMHCIIpan	NA	NA	NA	DPA1*01:03	DPA1	DPA1*01	NA	NA
DTDFVNEFYAYLRKH	ORF1ab	ORF1ab polyprotein	5130	5231	DPA1*01:03-DPB1*05:01	II	75.596	55.99	NetMHCIIpan	NA	NA	NA	DPA1*01:03	DPA1	DPA1*01	NA	NA
DTDFVNEFYAYLRKH	ORF1ab	ORF1ab polyprotein	5130	5231	DPA1*01:03-DPB1*09:01	II	20.599	20.5993	MHCnuggetsII	NA	NA	NA	DPA1*01:03	DPA1	DPA1*01	NA	NA
DTDFVNEFYAYLRKH	ORF1ab	ORF1ab polyprotein	5130	5231	DPA1*01:03-DPB1*107:01	II	20.599	20.5993	MHCnuggetsII	NA	NA	NA	DPA1*01:03	DPA1	DPA1*01	NA	NA
DTDFVNEFYAYLRKH	ORF1ab	ORF1ab polyprotein	5130	5231	DPA1*01:03-DPB1*10:01	II	20.599	20.5993	MHCnuggetsII	NA	NA	NA	DPA1*01:03	DPA1	DPA1*01	NA	NA
DTDFVNEFYAYLRKH	ORF1ab	ORF1ab polyprotein	5130	5231	DPA1*01:03-DPB1*110:01	II	20.599	20.5993	MHCnuggetsII	NA	NA	NA	DPA1*01:03	DPA1	DPA1*01	NA	NA
DTDFVNEFYAYLRKH	ORF1ab	ORF1ab polyprotein	5130	5231	DPA1*01:03-DPB1*131:01	II	20.599	20.5993	MHCnuggetsII	NA	NA	NA	DPA1*01:03	DPA1	DPA1*01	NA	NA
DTDFVNEFYAYLRKH	ORF1ab	ORF1ab polyprotein	5130	5231	DPA1*01:03-DPB1*133:01	II	20.599	20.5993	MHCnuggetsII	NA	NA	NA	DPA1*01:03	DPA1	DPA1*01	NA	NA
DTDFVNEFYAYLRKH	ORF1ab	ORF1ab polyprotein	5130	5231	DPA1*01:03-DPB1*13:01	II	20.599	20.5993	MHCnuggetsII	NA	NA	NA	DPA1*01:03	DPA1	DPA1*01	NA	NA
DTDFVNEFYAYLRKH	ORF1ab	ORF1ab polyprotein	5130	5231	DPA1*01:03-DPB1*17:01	II	20.599	20.5993	MHCnuggetsII	NA	NA	NA	DPA1*01:03	DPA1	DPA1*01	NA	NA
DTDFVNEFYAYLRKH	ORF1ab	ORF1ab polyprotein	5130	5231	DPA1*01:03-DPB1*21:01	II	20.599	20.5993	MHCnuggetsII	NA	NA	NA	DPA1*01:03	DPA1	DPA1*01	NA	NA
DTDFVNEFYAYLRKH	ORF1ab	ORF1ab polyprotein	5130	5231	DPA1*01:03-DPB1*30:01	II	20.599	20.5993	MHCnuggetsII	NA	NA	NA	DPA1*01:03	DPA1	DPA1*01	NA	NA
DTDFVNEFYAYLRKH	ORF1ab	ORF1ab polyprotein	5130	5231	DPA1*01:03-DPB1*37:01	II	20.599	20.5993	MHCnuggetsII	NA	NA	NA	DPA1*01:03	DPA1	DPA1*01	NA	NA
DTDFVNEFYAYLRKH	ORF1ab	ORF1ab polyprotein	5130	5231	DPA1*01:03-DPB1*54:01	II	20.599	20.5993	MHCnuggetsII	NA	NA	NA	DPA1*01:03	DPA1	DPA1*01	NA	NA
DTDFVNEFYAYLRKH	ORF1ab	ORF1ab polyprotein	5130	5231	DPA1*01:03-DPB1*88:01	II	20.599	20.5993	MHCnuggetsII	NA	NA	NA	DPA1*01:03	DPA1	DPA1*01	NA	NA
DTDFVNEFYAYLRKH	ORF1ab	ORF1ab polyprotein	5130	5231	DPA1*01:03-DPB1*93:01	II	20.599	20.5993	MHCnuggetsII	NA	NA	NA	DPA1*01:03	DPA1	DPA1*01	NA	NA
DTDFVNEFYAYLRKH	ORF1ab	ORF1ab polyprotein	5130	5231	DPA1*01:04-DPB1*01:01	II	69.222	15.29	NetMHCIIpan	NA	NA	NA	DPA1*01:04	DPA1	DPA1*01	NA	NA
DTDFVNEFYAYLRKH	ORF1ab	ORF1ab polyprotein	5130	5231	DPA1*01:04-DPB1*04:02	II	57.796	20.39	NetMHCIIpan	NA	NA	NA	DPA1*01:04	DPA1	DPA1*01	NA	NA
DTDFVNEFYAYLRKH	ORF1ab	ORF1ab polyprotein	5130	5231	DPA1*01:04-DPB1*05:01	II	75.596	55.99	NetMHCIIpan	NA	NA	NA	DPA1*01:04	DPA1	DPA1*01	NA	NA
DTDFVNEFYAYLRKH	ORF1ab	ORF1ab polyprotein	5130	5231	DPA1*01:04-DPB1*09:01	II	20.599	20.5993	MHCnuggetsII	NA	NA	NA	DPA1*01:04	DPA1	DPA1*01	NA	NA
DTDFVNEFYAYLRKH	ORF1ab	ORF1ab polyprotein	5130	5231	DPA1*01:04-DPB1*107:01	II	20.599	20.5993	MHCnuggetsII	NA	NA	NA	DPA1*01:04	DPA1	DPA1*01	NA	NA
DTDFVNEFYAYLRKH	ORF1ab	ORF1ab polyprotein	5130	5231	DPA1*01:04-DPB1*10:01	II	20.599	20.5993	MHCnuggetsII	NA	NA	NA	DPA1*01:04	DPA1	DPA1*01	NA	NA
DTDFVNEFYAYLRKH	ORF1ab	ORF1ab polyprotein	5130	5231	DPA1*01:04-DPB1*110:01	II	20.599	20.5993	MHCnuggetsII	NA	NA	NA	DPA1*01:04	DPA1	DPA1*01	NA	NA
DTDFVNEFYAYLRKH	ORF1ab	ORF1ab polyprotein	5130	5231	DPA1*01:04-DPB1*131:01	II	20.599	20.5993	MHCnuggetsII	NA	NA	NA	DPA1*01:04	DPA1	DPA1*01	NA	NA
DTDFVNEFYAYLRKH	ORF1ab	ORF1ab polyprotein	5130	5231	DPA1*01:04-DPB1*133:01	II	20.599	20.5993	MHCnuggetsII	NA	NA	NA	DPA1*01:04	DPA1	DPA1*01	NA	NA
DTDFVNEFYAYLRKH	ORF1ab	ORF1ab polyprotein	5130	5231	DPA1*01:04-DPB1*13:01	II	20.599	20.5993	MHCnuggetsII	NA	NA	NA	DPA1*01:04	DPA1	DPA1*01	NA	NA
DTDFVNEFYAYLRKH	ORF1ab	ORF1ab polyprotein	5130	5231	DPA1*01:04-DPB1*17:01	II	20.599	20.5993	MHCnuggetsII	NA	NA	NA	DPA1*01:04	DPA1	DPA1*01	NA	NA
DTDFVNEFYAYLRKH	ORF1ab	ORF1ab polyprotein	5130	5231	DPA1*01:04-DPB1*21:01	II	20.599	20.5993	MHCnuggetsII	NA	NA	NA	DPA1*01:04	DPA1	DPA1*01	NA	NA
DTDFVNEFYAYLRKH	ORF1ab	ORF1ab polyprotein	5130	5231	DPA1*01:04-DPB1*30:01	II	20.599	20.5993	MHCnuggetsII	NA	NA	NA	DPA1*01:04	DPA1	DPA1*01	NA	NA
DTDFVNEFYAYLRKH	ORF1ab	ORF1ab polyprotein	5130	5231	DPA1*01:04-DPB1*37:01	II	20.599	20.5993	MHCnuggetsII	NA	NA	NA	DPA1*01:04	DPA1	DPA1*01	NA	NA
DTDFVNEFYAYLRKH	ORF1ab	ORF1ab polyprotein	5130	5231	DPA1*01:04-DPB1*54:01	II	20.599	20.5993	MHCnuggetsII	NA	NA	NA	DPA1*01:04	DPA1	DPA1*01	NA	NA
DTDFVNEFYAYLRKH	ORF1ab	ORF1ab polyprotein	5130	5231	DPA1*01:04-DPB1*88:01	II	20.599	20.5993	MHCnuggetsII	NA	NA	NA	DPA1*01:04	DPA1	DPA1*01	NA	NA
DTDFVNEFYAYLRKH	ORF1ab	ORF1ab polyprotein	5130	5231	DPA1*01:04-DPB1*93:01	II	20.599	20.5993	MHCnuggetsII	NA	NA	NA	DPA1*01:04	DPA1	DPA1*01	NA	NA
DTDFVNEFYAYLRKH	ORF1ab	ORF1ab polyprotein	5130	5231	DPA1*01:05-DPB1*01:01	II	69.222	15.29	NetMHCIIpan	NA	NA	NA	DPA1*01:05	DPA1	DPA1*01	NA	NA
DTDFVNEFYAYLRKH	ORF1ab	ORF1ab polyprotein	5130	5231	DPA1*01:05-DPB1*04:02	II	57.796	20.39	NetMHCIIpan	NA	NA	NA	DPA1*01:05	DPA1	DPA1*01	NA	NA
DTDFVNEFYAYLRKH	ORF1ab	ORF1ab polyprotein	5130	5231	DPA1*01:05-DPB1*05:01	II	75.596	55.99	NetMHCIIpan	NA	NA	NA	DPA1*01:05	DPA1	DPA1*01	NA	NA
DTDFVNEFYAYLRKH	ORF1ab	ORF1ab polyprotein	5130	5231	DPA1*01:05-DPB1*09:01	II	20.599	20.5993	MHCnuggetsII	NA	NA	NA	DPA1*01:05	DPA1	DPA1*01	NA	NA
DTDFVNEFYAYLRKH	ORF1ab	ORF1ab polyprotein	5130	5231	DPA1*01:05-DPB1*107:01	II	20.599	20.5993	MHCnuggetsII	NA	NA	NA	DPA1*01:05	DPA1	DPA1*01	NA	NA
DTDFVNEFYAYLRKH	ORF1ab	ORF1ab polyprotein	5130	5231	DPA1*01:05-DPB1*10:01	II	20.599	20.5993	MHCnuggetsII	NA	NA	NA	DPA1*01:05	DPA1	DPA1*01	NA	NA
DTDFVNEFYAYLRKH	ORF1ab	ORF1ab polyprotein	5130	5231	DPA1*01:05-DPB1*110:01	II	20.599	20.5994	MHCnuggetsII	NA	NA	NA	DPA1*01:05	DPA1	DPA1*01	NA	NA
DTDFVNEFYAYLRKH	ORF1ab	ORF1ab polyprotein	5130	5231	DPA1*01:05-DPB1*131:01	II	20.599	20.5993	MHCnuggetsII	NA	NA	NA	DPA1*01:05	DPA1	DPA1*01	NA	NA
DTDFVNEFYAYLRKH	ORF1ab	ORF1ab polyprotein	5130	5231	DPA1*01:05-DPB1*133:01	II	20.599	20.5993	MHCnuggetsII	NA	NA	NA	DPA1*01:05	DPA1	DPA1*01	NA	NA
DTDFVNEFYAYLRKH	ORF1ab	ORF1ab polyprotein	5130	5231	DPA1*01:05-DPB1*13:01	II	20.599	20.5993	MHCnuggetsII	NA	NA	NA	DPA1*01:05	DPA1	DPA1*01	NA	NA
DTDFVNEFYAYLRKH	ORF1ab	ORF1ab polyprotein	5130	5231	DPA1*01:05-DPB1*17:01	II	20.599	20.5993	MHCnuggetsII	NA	NA	NA	DPA1*01:05	DPA1	DPA1*01	NA	NA
DTDFVNEFYAYLRKH	ORF1ab	ORF1ab polyprotein	5130	5231	DPA1*01:05-DPB1*21:01	II	20.599	20.5994	MHCnuggetsII	NA	NA	NA	DPA1*01:05	DPA1	DPA1*01	NA	NA
DTDFVNEFYAYLRKH	ORF1ab	ORF1ab polyprotein	5130	5231	DPA1*01:05-DPB1*30:01	II	20.599	20.5993	MHCnuggetsII	NA	NA	NA	DPA1*01:05	DPA1	DPA1*01	NA	NA
DTDFVNEFYAYLRKH	ORF1ab	ORF1ab polyprotein	5130	5231	DPA1*01:05-DPB1*37:01	II	20.599	20.5993	MHCnuggetsII	NA	NA	NA	DPA1*01:05	DPA1	DPA1*01	NA	NA
DTDFVNEFYAYLRKH	ORF1ab	ORF1ab polyprotein	5130	5231	DPA1*01:05-DPB1*54:01	II	20.599	20.5993	MHCnuggetsII	NA	NA	NA	DPA1*01:05	DPA1	DPA1*01	NA	NA
DTDFVNEFYAYLRKH	ORF1ab	ORF1ab polyprotein	5130	5231	DPA1*01:05-DPB1*88:01	II	20.599	20.5993	MHCnuggetsII	NA	NA	NA	DPA1*01:05	DPA1	DPA1*01	NA	NA
DTDFVNEFYAYLRKH	ORF1ab	ORF1ab polyprotein	5130	5231	DPA1*01:05-DPB1*93:01	II	20.599	20.5993	MHCnuggetsII	NA	NA	NA	DPA1*01:05	DPA1	DPA1*01	NA	NA
DTDFVNEFYAYLRKH	ORF1ab	ORF1ab polyprotein	5130	5231	DPA1*01:06-DPB1*01:01	II	71.507	19.86	NetMHCIIpan	NA	NA	NA	DPA1*01:06	DPA1	DPA1*01	NA	NA
DTDFVNEFYAYLRKH	ORF1ab	ORF1ab polyprotein	5130	5231	DPA1*01:06-DPB1*04:02	II	57.666	20.13	NetMHCIIpan	NA	NA	NA	DPA1*01:06	DPA1	DPA1*01	NA	NA
DTDFVNEFYAYLRKH	ORF1ab	ORF1ab polyprotein	5130	5231	DPA1*01:06-DPB1*05:01	II	81.441	67.68	NetMHCIIpan	NA	NA	NA	DPA1*01:06	DPA1	DPA1*01	NA	NA
DTDFVNEFYAYLRKH	ORF1ab	ORF1ab polyprotein	5130	5231	DPA1*01:06-DPB1*09:01	II	31.165	20.5993	MHCnuggetsII	NA	NA	NA	DPA1*01:06	DPA1	DPA1*01	NA	NA
DTDFVNEFYAYLRKH	ORF1ab	ORF1ab polyprotein	5130	5231	DPA1*01:06-DPB1*129:01	II	20.599	20.5993	MHCnuggetsII	NA	NA	NA	DPA1*01:06	DPA1	DPA1*01	NA	NA
DTDFVNEFYAYLRKH	ORF1ab	ORF1ab polyprotein	5130	5231	DPA1*01:06-DPB1*54:01	II	20.599	20.5993	MHCnuggetsII	NA	NA	NA	DPA1*01:06	DPA1	DPA1*01	NA	NA
DTDFVNEFYAYLRKH	ORF1ab	ORF1ab polyprotein	5130	5231	DPA1*01:07-DPB1*01:01	II	69.222	15.29	NetMHCIIpan	NA	NA	NA	DPA1*01:07	DPA1	DPA1*01	NA	NA
DTDFVNEFYAYLRKH	ORF1ab	ORF1ab polyprotein	5130	5231	DPA1*01:07-DPB1*04:02	II	57.796	20.39	NetMHCIIpan	NA	NA	NA	DPA1*01:07	DPA1	DPA1*01	NA	NA
DTDFVNEFYAYLRKH	ORF1ab	ORF1ab polyprotein	5130	5231	DPA1*01:07-DPB1*05:01	II	75.596	55.99	NetMHCIIpan	NA	NA	NA	DPA1*01:07	DPA1	DPA1*01	NA	NA
DTDFVNEFYAYLRKH	ORF1ab	ORF1ab polyprotein	5130	5231	DPA1*01:07-DPB1*09:01	II	20.599	20.5993	MHCnuggetsII	NA	NA	NA	DPA1*01:07	DPA1	DPA1*01	NA	NA
DTDFVNEFYAYLRKH	ORF1ab	ORF1ab polyprotein	5130	5231	DPA1*01:07-DPB1*107:01	II	20.599	20.5993	MHCnuggetsII	NA	NA	NA	DPA1*01:07	DPA1	DPA1*01	NA	NA
DTDFVNEFYAYLRKH	ORF1ab	ORF1ab polyprotein	5130	5231	DPA1*01:07-DPB1*10:01	II	20.599	20.5993	MHCnuggetsII	NA	NA	NA	DPA1*01:07	DPA1	DPA1*01	NA	NA
DTDFVNEFYAYLRKH	ORF1ab	ORF1ab polyprotein	5130	5231	DPA1*01:07-DPB1*110:01	II	20.599	20.5993	MHCnuggetsII	NA	NA	NA	DPA1*01:07	DPA1	DPA1*01	NA	NA
DTDFVNEFYAYLRKH	ORF1ab	ORF1ab polyprotein	5130	5231	DPA1*01:07-DPB1*131:01	II	20.599	20.5993	MHCnuggetsII	NA	NA	NA	DPA1*01:07	DPA1	DPA1*01	NA	NA
DTDFVNEFYAYLRKH	ORF1ab	ORF1ab polyprotein	5130	5231	DPA1*01:07-DPB1*133:01	II	20.599	20.5994	MHCnuggetsII	NA	NA	NA	DPA1*01:07	DPA1	DPA1*01	NA	NA
DTDFVNEFYAYLRKH	ORF1ab	ORF1ab polyprotein	5130	5231	DPA1*01:07-DPB1*13:01	II	20.599	20.5993	MHCnuggetsII	NA	NA	NA	DPA1*01:07	DPA1	DPA1*01	NA	NA
DTDFVNEFYAYLRKH	ORF1ab	ORF1ab polyprotein	5130	5231	DPA1*01:07-DPB1*17:01	II	20.599	20.5993	MHCnuggetsII	NA	NA	NA	DPA1*01:07	DPA1	DPA1*01	NA	NA
DTDFVNEFYAYLRKH	ORF1ab	ORF1ab polyprotein	5130	5231	DPA1*01:07-DPB1*21:01	II	20.599	20.5993	MHCnuggetsII	NA	NA	NA	DPA1*01:07	DPA1	DPA1*01	NA	NA
DTDFVNEFYAYLRKH	ORF1ab	ORF1ab polyprotein	5130	5231	DPA1*01:07-DPB1*30:01	II	20.599	20.5993	MHCnuggetsII	NA	NA	NA	DPA1*01:07	DPA1	DPA1*01	NA	NA
DTDFVNEFYAYLRKH	ORF1ab	ORF1ab polyprotein	5130	5231	DPA1*01:07-DPB1*37:01	II	20.599	20.5993	MHCnuggetsII	NA	NA	NA	DPA1*01:07	DPA1	DPA1*01	NA	NA
DTDFVNEFYAYLRKH	ORF1ab	ORF1ab polyprotein	5130	5231	DPA1*01:07-DPB1*54:01	II	20.599	20.5993	MHCnuggetsII	NA	NA	NA	DPA1*01:07	DPA1	DPA1*01	NA	NA
DTDFVNEFYAYLRKH	ORF1ab	ORF1ab polyprotein	5130	5231	DPA1*01:07-DPB1*88:01	II	20.599	20.5993	MHCnuggetsII	NA	NA	NA	DPA1*01:07	DPA1	DPA1*01	NA	NA
DTDFVNEFYAYLRKH	ORF1ab	ORF1ab polyprotein	5130	5231	DPA1*01:07-DPB1*93:01	II	20.599	20.5993	MHCnuggetsII	NA	NA	NA	DPA1*01:07	DPA1	DPA1*01	NA	NA
DTDFVNEFYAYLRKH	ORF1ab	ORF1ab polyprotein	5130	5231	DPA1*01:08-DPB1*01:01	II	69.222	15.29	NetMHCIIpan	NA	NA	NA	DPA1*01:08	DPA1	DPA1*01	NA	NA
DTDFVNEFYAYLRKH	ORF1ab	ORF1ab polyprotein	5130	5231	DPA1*01:08-DPB1*04:02	II	57.796	20.39	NetMHCIIpan	NA	NA	NA	DPA1*01:08	DPA1	DPA1*01	NA	NA
DTDFVNEFYAYLRKH	ORF1ab	ORF1ab polyprotein	5130	5231	DPA1*01:08-DPB1*05:01	II	75.596	55.99	NetMHCIIpan	NA	NA	NA	DPA1*01:08	DPA1	DPA1*01	NA	NA
DTDFVNEFYAYLRKH	ORF1ab	ORF1ab polyprotein	5130	5231	DPA1*01:08-DPB1*09:01	II	20.599	20.5993	MHCnuggetsII	NA	NA	NA	DPA1*01:08	DPA1	DPA1*01	NA	NA
DTDFVNEFYAYLRKH	ORF1ab	ORF1ab polyprotein	5130	5231	DPA1*01:08-DPB1*107:01	II	20.599	20.5993	MHCnuggetsII	NA	NA	NA	DPA1*01:08	DPA1	DPA1*01	NA	NA
DTDFVNEFYAYLRKH	ORF1ab	ORF1ab polyprotein	5130	5231	DPA1*01:08-DPB1*10:01	II	20.599	20.5993	MHCnuggetsII	NA	NA	NA	DPA1*01:08	DPA1	DPA1*01	NA	NA
DTDFVNEFYAYLRKH	ORF1ab	ORF1ab polyprotein	5130	5231	DPA1*01:08-DPB1*110:01	II	20.599	20.5993	MHCnuggetsII	NA	NA	NA	DPA1*01:08	DPA1	DPA1*01	NA	NA
DTDFVNEFYAYLRKH	ORF1ab	ORF1ab polyprotein	5130	5231	DPA1*01:08-DPB1*131:01	II	20.599	20.5993	MHCnuggetsII	NA	NA	NA	DPA1*01:08	DPA1	DPA1*01	NA	NA
DTDFVNEFYAYLRKH	ORF1ab	ORF1ab polyprotein	5130	5231	DPA1*01:08-DPB1*133:01	II	20.599	20.5993	MHCnuggetsII	NA	NA	NA	DPA1*01:08	DPA1	DPA1*01	NA	NA
DTDFVNEFYAYLRKH	ORF1ab	ORF1ab polyprotein	5130	5231	DPA1*01:08-DPB1*13:01	II	20.599	20.5994	MHCnuggetsII	NA	NA	NA	DPA1*01:08	DPA1	DPA1*01	NA	NA
DTDFVNEFYAYLRKH	ORF1ab	ORF1ab polyprotein	5130	5231	DPA1*01:08-DPB1*17:01	II	20.599	20.5993	MHCnuggetsII	NA	NA	NA	DPA1*01:08	DPA1	DPA1*01	NA	NA
DTDFVNEFYAYLRKH	ORF1ab	ORF1ab polyprotein	5130	5231	DPA1*01:08-DPB1*21:01	II	20.599	20.5993	MHCnuggetsII	NA	NA	NA	DPA1*01:08	DPA1	DPA1*01	NA	NA
DTDFVNEFYAYLRKH	ORF1ab	ORF1ab polyprotein	5130	5231	DPA1*01:08-DPB1*30:01	II	20.599	20.5993	MHCnuggetsII	NA	NA	NA	DPA1*01:08	DPA1	DPA1*01	NA	NA
DTDFVNEFYAYLRKH	ORF1ab	ORF1ab polyprotein	5130	5231	DPA1*01:08-DPB1*37:01	II	20.599	20.5993	MHCnuggetsII	NA	NA	NA	DPA1*01:08	DPA1	DPA1*01	NA	NA
DTDFVNEFYAYLRKH	ORF1ab	ORF1ab polyprotein	5130	5231	DPA1*01:08-DPB1*54:01	II	20.599	20.5993	MHCnuggetsII	NA	NA	NA	DPA1*01:08	DPA1	DPA1*01	NA	NA
DTDFVNEFYAYLRKH	ORF1ab	ORF1ab polyprotein	5130	5231	DPA1*01:08-DPB1*88:01	II	20.599	20.5993	MHCnuggetsII	NA	NA	NA	DPA1*01:08	DPA1	DPA1*01	NA	NA
DTDFVNEFYAYLRKH	ORF1ab	ORF1ab polyprotein	5130	5231	DPA1*01:08-DPB1*93:01	II	20.599	20.5993	MHCnuggetsII	NA	NA	NA	DPA1*01:08	DPA1	DPA1*01	NA	NA
DTDFVNEFYAYLRKH	ORF1ab	ORF1ab polyprotein	5130	5231	DPA1*01:09-DPB1*01:01	II	69.222	15.29	NetMHCIIpan	NA	NA	NA	DPA1*01:09	DPA1	DPA1*01	NA	NA
DTDFVNEFYAYLRKH	ORF1ab	ORF1ab polyprotein	5130	5231	DPA1*01:09-DPB1*04:02	II	57.796	20.39	NetMHCIIpan	NA	NA	NA	DPA1*01:09	DPA1	DPA1*01	NA	NA
DTDFVNEFYAYLRKH	ORF1ab	ORF1ab polyprotein	5130	5231	DPA1*01:09-DPB1*05:01	II	75.596	55.99	NetMHCIIpan	NA	NA	NA	DPA1*01:09	DPA1	DPA1*01	NA	NA
DTDFVNEFYAYLRKH	ORF1ab	ORF1ab polyprotein	5130	5231	DPA1*01:09-DPB1*09:01	II	20.599	20.5993	MHCnuggetsII	NA	NA	NA	DPA1*01:09	DPA1	DPA1*01	NA	NA
DTDFVNEFYAYLRKH	ORF1ab	ORF1ab polyprotein	5130	5231	DPA1*01:09-DPB1*107:01	II	20.599	20.5993	MHCnuggetsII	NA	NA	NA	DPA1*01:09	DPA1	DPA1*01	NA	NA
DTDFVNEFYAYLRKH	ORF1ab	ORF1ab polyprotein	5130	5231	DPA1*01:09-DPB1*10:01	II	20.599	20.5993	MHCnuggetsII	NA	NA	NA	DPA1*01:09	DPA1	DPA1*01	NA	NA
DTDFVNEFYAYLRKH	ORF1ab	ORF1ab polyprotein	5130	5231	DPA1*01:09-DPB1*110:01	II	20.599	20.5993	MHCnuggetsII	NA	NA	NA	DPA1*01:09	DPA1	DPA1*01	NA	NA
DTDFVNEFYAYLRKH	ORF1ab	ORF1ab polyprotein	5130	5231	DPA1*01:09-DPB1*131:01	II	20.599	20.5993	MHCnuggetsII	NA	NA	NA	DPA1*01:09	DPA1	DPA1*01	NA	NA
DTDFVNEFYAYLRKH	ORF1ab	ORF1ab polyprotein	5130	5231	DPA1*01:09-DPB1*133:01	II	20.599	20.5993	MHCnuggetsII	NA	NA	NA	DPA1*01:09	DPA1	DPA1*01	NA	NA
DTDFVNEFYAYLRKH	ORF1ab	ORF1ab polyprotein	5130	5231	DPA1*01:09-DPB1*13:01	II	20.599	20.5993	MHCnuggetsII	NA	NA	NA	DPA1*01:09	DPA1	DPA1*01	NA	NA
DTDFVNEFYAYLRKH	ORF1ab	ORF1ab polyprotein	5130	5231	DPA1*01:09-DPB1*17:01	II	20.599	20.5993	MHCnuggetsII	NA	NA	NA	DPA1*01:09	DPA1	DPA1*01	NA	NA
DTDFVNEFYAYLRKH	ORF1ab	ORF1ab polyprotein	5130	5231	DPA1*01:09-DPB1*21:01	II	20.599	20.5993	MHCnuggetsII	NA	NA	NA	DPA1*01:09	DPA1	DPA1*01	NA	NA
DTDFVNEFYAYLRKH	ORF1ab	ORF1ab polyprotein	5130	5231	DPA1*01:09-DPB1*30:01	II	20.599	20.5993	MHCnuggetsII	NA	NA	NA	DPA1*01:09	DPA1	DPA1*01	NA	NA
DTDFVNEFYAYLRKH	ORF1ab	ORF1ab polyprotein	5130	5231	DPA1*01:09-DPB1*37:01	II	20.599	20.5993	MHCnuggetsII	NA	NA	NA	DPA1*01:09	DPA1	DPA1*01	NA	NA
DTDFVNEFYAYLRKH	ORF1ab	ORF1ab polyprotein	5130	5231	DPA1*01:09-DPB1*54:01	II	20.599	20.5993	MHCnuggetsII	NA	NA	NA	DPA1*01:09	DPA1	DPA1*01	NA	NA
DTDFVNEFYAYLRKH	ORF1ab	ORF1ab polyprotein	5130	5231	DPA1*01:09-DPB1*88:01	II	20.599	20.5993	MHCnuggetsII	NA	NA	NA	DPA1*01:09	DPA1	DPA1*01	NA	NA
DTDFVNEFYAYLRKH	ORF1ab	ORF1ab polyprotein	5130	5231	DPA1*01:09-DPB1*93:01	II	20.599	20.5993	MHCnuggetsII	NA	NA	NA	DPA1*01:09	DPA1	DPA1*01	NA	NA
DTDFVNEFYAYLRKH	ORF1ab	ORF1ab polyprotein	5130	5231	DPA1*01:10-DPB1*01:01	II	69.222	15.29	NetMHCIIpan	NA	NA	NA	DPA1*01:10	DPA1	DPA1*01	NA	NA
DTDFVNEFYAYLRKH	ORF1ab	ORF1ab polyprotein	5130	5231	DPA1*01:10-DPB1*04:02	II	57.796	20.39	NetMHCIIpan	NA	NA	NA	DPA1*01:10	DPA1	DPA1*01	NA	NA
DTDFVNEFYAYLRKH	ORF1ab	ORF1ab polyprotein	5130	5231	DPA1*01:10-DPB1*05:01	II	75.596	55.99	NetMHCIIpan	NA	NA	NA	DPA1*01:10	DPA1	DPA1*01	NA	NA
DTDFVNEFYAYLRKH	ORF1ab	ORF1ab polyprotein	5130	5231	DPA1*01:10-DPB1*09:01	II	20.599	20.5993	MHCnuggetsII	NA	NA	NA	DPA1*01:10	DPA1	DPA1*01	NA	NA
DTDFVNEFYAYLRKH	ORF1ab	ORF1ab polyprotein	5130	5231	DPA1*01:10-DPB1*107:01	II	20.599	20.5993	MHCnuggetsII	NA	NA	NA	DPA1*01:10	DPA1	DPA1*01	NA	NA
DTDFVNEFYAYLRKH	ORF1ab	ORF1ab polyprotein	5130	5231	DPA1*01:10-DPB1*10:01	II	20.599	20.5993	MHCnuggetsII	NA	NA	NA	DPA1*01:10	DPA1	DPA1*01	NA	NA
DTDFVNEFYAYLRKH	ORF1ab	ORF1ab polyprotein	5130	5231	DPA1*01:10-DPB1*110:01	II	20.599	20.5994	MHCnuggetsII	NA	NA	NA	DPA1*01:10	DPA1	DPA1*01	NA	NA
DTDFVNEFYAYLRKH	ORF1ab	ORF1ab polyprotein	5130	5231	DPA1*01:10-DPB1*131:01	II	20.599	20.5993	MHCnuggetsII	NA	NA	NA	DPA1*01:10	DPA1	DPA1*01	NA	NA
DTDFVNEFYAYLRKH	ORF1ab	ORF1ab polyprotein	5130	5231	DPA1*01:10-DPB1*133:01	II	20.599	20.5993	MHCnuggetsII	NA	NA	NA	DPA1*01:10	DPA1	DPA1*01	NA	NA
DTDFVNEFYAYLRKH	ORF1ab	ORF1ab polyprotein	5130	5231	DPA1*01:10-DPB1*13:01	II	20.599	20.5993	MHCnuggetsII	NA	NA	NA	DPA1*01:10	DPA1	DPA1*01	NA	NA
DTDFVNEFYAYLRKH	ORF1ab	ORF1ab polyprotein	5130	5231	DPA1*01:10-DPB1*17:01	II	20.599	20.5993	MHCnuggetsII	NA	NA	NA	DPA1*01:10	DPA1	DPA1*01	NA	NA
DTDFVNEFYAYLRKH	ORF1ab	ORF1ab polyprotein	5130	5231	DPA1*01:10-DPB1*21:01	II	20.599	20.5994	MHCnuggetsII	NA	NA	NA	DPA1*01:10	DPA1	DPA1*01	NA	NA
DTDFVNEFYAYLRKH	ORF1ab	ORF1ab polyprotein	5130	5231	DPA1*01:10-DPB1*30:01	II	20.599	20.5993	MHCnuggetsII	NA	NA	NA	DPA1*01:10	DPA1	DPA1*01	NA	NA
DTDFVNEFYAYLRKH	ORF1ab	ORF1ab polyprotein	5130	5231	DPA1*01:10-DPB1*37:01	II	20.599	20.5993	MHCnuggetsII	NA	NA	NA	DPA1*01:10	DPA1	DPA1*01	NA	NA
DTDFVNEFYAYLRKH	ORF1ab	ORF1ab polyprotein	5130	5231	DPA1*01:10-DPB1*54:01	II	20.599	20.5993	MHCnuggetsII	NA	NA	NA	DPA1*01:10	DPA1	DPA1*01	NA	NA
DTDFVNEFYAYLRKH	ORF1ab	ORF1ab polyprotein	5130	5231	DPA1*01:10-DPB1*88:01	II	20.599	20.5993	MHCnuggetsII	NA	NA	NA	DPA1*01:10	DPA1	DPA1*01	NA	NA
DTDFVNEFYAYLRKH	ORF1ab	ORF1ab polyprotein	5130	5231	DPA1*01:10-DPB1*93:01	II	20.599	20.5993	MHCnuggetsII	NA	NA	NA	DPA1*01:10	DPA1	DPA1*01	NA	NA
DVDTDFVNEFYAYLR	ORF1ab	ORF1ab polyprotein	5128	5229	DPA1*01:03-DPB1*02:02	II	20.847	20.8467	MHCnuggetsII	NA	NA	NA	DPA1*01:03	DPA1	DPA1*01	NA	NA
DVDTDFVNEFYAYLR	ORF1ab	ORF1ab polyprotein	5128	5229	DPA1*01:03-DPB1*101:01	II	20.847	20.8467	MHCnuggetsII	NA	NA	NA	DPA1*01:03	DPA1	DPA1*01	NA	NA
DVDTDFVNEFYAYLR	ORF1ab	ORF1ab polyprotein	5128	5229	DPA1*01:03-DPB1*104:01	II	15.683	10.52	NetMHCIIpan	NA	NA	NA	DPA1*01:03	DPA1	DPA1*01	NA	NA
DVDTDFVNEFYAYLR	ORF1ab	ORF1ab polyprotein	5128	5229	DPA1*01:03-DPB1*105:01	II	16.173	11.5	NetMHCIIpan	NA	NA	NA	DPA1*01:03	DPA1	DPA1*01	NA	NA
DVDTDFVNEFYAYLR	ORF1ab	ORF1ab polyprotein	5128	5229	DPA1*01:03-DPB1*106:01	II	20.847	20.8467	MHCnuggetsII	NA	NA	NA	DPA1*01:03	DPA1	DPA1*01	NA	NA
DVDTDFVNEFYAYLR	ORF1ab	ORF1ab polyprotein	5128	5229	DPA1*01:03-DPB1*108:01	II	13.488	6.13	NetMHCIIpan	NA	NA	NA	DPA1*01:03	DPA1	DPA1*01	NA	NA
DVDTDFVNEFYAYLR	ORF1ab	ORF1ab polyprotein	5128	5229	DPA1*01:03-DPB1*111:01	II	15.683	10.52	NetMHCIIpan	NA	NA	NA	DPA1*01:03	DPA1	DPA1*01	NA	NA
DVDTDFVNEFYAYLR	ORF1ab	ORF1ab polyprotein	5128	5229	DPA1*01:03-DPB1*114:01	II	19.443	18.04	NetMHCIIpan	NA	NA	NA	DPA1*01:03	DPA1	DPA1*01	NA	NA
DVDTDFVNEFYAYLR	ORF1ab	ORF1ab polyprotein	5128	5229	DPA1*01:03-DPB1*116:01	II	16.173	11.5	NetMHCIIpan	NA	NA	NA	DPA1*01:03	DPA1	DPA1*01	NA	NA
DVDTDFVNEFYAYLR	ORF1ab	ORF1ab polyprotein	5128	5229	DPA1*01:03-DPB1*118:01	II	16.038	11.23	NetMHCIIpan	NA	NA	NA	DPA1*01:03	DPA1	DPA1*01	NA	NA
DVDTDFVNEFYAYLR	ORF1ab	ORF1ab polyprotein	5128	5229	DPA1*01:03-DPB1*119:01	II	14.608	8.37	NetMHCIIpan	NA	NA	NA	DPA1*01:03	DPA1	DPA1*01	NA	NA
DVDTDFVNEFYAYLR	ORF1ab	ORF1ab polyprotein	5128	5229	DPA1*01:03-DPB1*11:01	II	20.143	19.44	NetMHCIIpan	NA	NA	NA	DPA1*01:03	DPA1	DPA1*01	NA	NA
DVDTDFVNEFYAYLR	ORF1ab	ORF1ab polyprotein	5128	5229	DPA1*01:03-DPB1*122:01	II	15.048	9.25	NetMHCIIpan	NA	NA	NA	DPA1*01:03	DPA1	DPA1*01	NA	NA
DVDTDFVNEFYAYLR	ORF1ab	ORF1ab polyprotein	5128	5229	DPA1*01:03-DPB1*124:01	II	15.683	10.52	NetMHCIIpan	NA	NA	NA	DPA1*01:03	DPA1	DPA1*01	NA	NA
DVDTDFVNEFYAYLR	ORF1ab	ORF1ab polyprotein	5128	5229	DPA1*01:03-DPB1*130:01	II	18.433	16.02	NetMHCIIpan	NA	NA	NA	DPA1*01:03	DPA1	DPA1*01	NA	NA
DVDTDFVNEFYAYLR	ORF1ab	ORF1ab polyprotein	5128	5229	DPA1*01:03-DPB1*15:01	II	12.473	4.1	NetMHCIIpan	NA	NA	NA	DPA1*01:03	DPA1	DPA1*01	NA	NA
DVDTDFVNEFYAYLR	ORF1ab	ORF1ab polyprotein	5128	5229	DPA1*01:03-DPB1*16:01	II	20.847	20.8467	MHCnuggetsII	NA	NA	NA	DPA1*01:03	DPA1	DPA1*01	NA	NA
DVDTDFVNEFYAYLR	ORF1ab	ORF1ab polyprotein	5128	5229	DPA1*01:03-DPB1*19:01	II	20.847	20.8467	MHCnuggetsII	NA	NA	NA	DPA1*01:03	DPA1	DPA1*01	NA	NA
DVDTDFVNEFYAYLR	ORF1ab	ORF1ab polyprotein	5128	5229	DPA1*01:03-DPB1*20:01	II	18.433	16.02	NetMHCIIpan	NA	NA	NA	DPA1*01:03	DPA1	DPA1*01	NA	NA
DVDTDFVNEFYAYLR	ORF1ab	ORF1ab polyprotein	5128	5229	DPA1*01:03-DPB1*22:01	II	20.847	20.8467	MHCnuggetsII	NA	NA	NA	DPA1*01:03	DPA1	DPA1*01	NA	NA
DVDTDFVNEFYAYLR	ORF1ab	ORF1ab polyprotein	5128	5229	DPA1*01:03-DPB1*25:01	II	15.683	10.52	NetMHCIIpan	NA	NA	NA	DPA1*01:03	DPA1	DPA1*01	NA	NA
DVDTDFVNEFYAYLR	ORF1ab	ORF1ab polyprotein	5128	5229	DPA1*01:03-DPB1*27:01	II	20.847	20.8467	MHCnuggetsII	NA	NA	NA	DPA1*01:03	DPA1	DPA1*01	NA	NA
DVDTDFVNEFYAYLR	ORF1ab	ORF1ab polyprotein	5128	5229	DPA1*01:03-DPB1*36:01	II	20.847	20.8467	MHCnuggetsII	NA	NA	NA	DPA1*01:03	DPA1	DPA1*01	NA	NA
DVDTDFVNEFYAYLR	ORF1ab	ORF1ab polyprotein	5128	5229	DPA1*01:03-DPB1*45:01	II	15.683	10.52	NetMHCIIpan	NA	NA	NA	DPA1*01:03	DPA1	DPA1*01	NA	NA
DVDTDFVNEFYAYLR	ORF1ab	ORF1ab polyprotein	5128	5229	DPA1*01:03-DPB1*47:01	II	20.847	20.8467	MHCnuggetsII	NA	NA	NA	DPA1*01:03	DPA1	DPA1*01	NA	NA
DVDTDFVNEFYAYLR	ORF1ab	ORF1ab polyprotein	5128	5229	DPA1*01:03-DPB1*49:01	II	16.173	11.5	NetMHCIIpan	NA	NA	NA	DPA1*01:03	DPA1	DPA1*01	NA	NA
DVDTDFVNEFYAYLR	ORF1ab	ORF1ab polyprotein	5128	5229	DPA1*01:03-DPB1*50:01	II	12.753	4.66	NetMHCIIpan	NA	NA	NA	DPA1*01:03	DPA1	DPA1*01	NA	NA
DVDTDFVNEFYAYLR	ORF1ab	ORF1ab polyprotein	5128	5229	DPA1*01:03-DPB1*51:01	II	16.173	11.5	NetMHCIIpan	NA	NA	NA	DPA1*01:03	DPA1	DPA1*01	NA	NA
DVDTDFVNEFYAYLR	ORF1ab	ORF1ab polyprotein	5128	5229	DPA1*01:03-DPB1*52:01	II	16.028	11.21	NetMHCIIpan	NA	NA	NA	DPA1*01:03	DPA1	DPA1*01	NA	NA
DVDTDFVNEFYAYLR	ORF1ab	ORF1ab polyprotein	5128	5229	DPA1*01:03-DPB1*55:01	II	20.847	20.8467	MHCnuggetsII	NA	NA	NA	DPA1*01:03	DPA1	DPA1*01	NA	NA
DVDTDFVNEFYAYLR	ORF1ab	ORF1ab polyprotein	5128	5229	DPA1*01:03-DPB1*56:01	II	16.028	11.21	NetMHCIIpan	NA	NA	NA	DPA1*01:03	DPA1	DPA1*01	NA	NA
DVDTDFVNEFYAYLR	ORF1ab	ORF1ab polyprotein	5128	5229	DPA1*01:03-DPB1*58:01	II	20.847	20.8467	MHCnuggetsII	NA	NA	NA	DPA1*01:03	DPA1	DPA1*01	NA	NA
DVDTDFVNEFYAYLR	ORF1ab	ORF1ab polyprotein	5128	5229	DPA1*01:03-DPB1*59:01	II	13.488	6.13	NetMHCIIpan	NA	NA	NA	DPA1*01:03	DPA1	DPA1*01	NA	NA
DVDTDFVNEFYAYLR	ORF1ab	ORF1ab polyprotein	5128	5229	DPA1*01:03-DPB1*60:01	II	13.373	5.9	NetMHCIIpan	NA	NA	NA	DPA1*01:03	DPA1	DPA1*01	NA	NA
DVDTDFVNEFYAYLR	ORF1ab	ORF1ab polyprotein	5128	5229	DPA1*01:03-DPB1*67:01	II	16.028	11.21	NetMHCIIpan	NA	NA	NA	DPA1*01:03	DPA1	DPA1*01	NA	NA
DVDTDFVNEFYAYLR	ORF1ab	ORF1ab polyprotein	5128	5229	DPA1*01:03-DPB1*68:01	II	16.983	13.12	NetMHCIIpan	NA	NA	NA	DPA1*01:03	DPA1	DPA1*01	NA	NA
DVDTDFVNEFYAYLR	ORF1ab	ORF1ab polyprotein	5128	5229	DPA1*01:03-DPB1*70:01	II	15.683	10.52	NetMHCIIpan	NA	NA	NA	DPA1*01:03	DPA1	DPA1*01	NA	NA
DVDTDFVNEFYAYLR	ORF1ab	ORF1ab polyprotein	5128	5229	DPA1*01:03-DPB1*73:01	II	12.558	4.27	NetMHCIIpan	NA	NA	NA	DPA1*01:03	DPA1	DPA1*01	NA	NA
DVDTDFVNEFYAYLR	ORF1ab	ORF1ab polyprotein	5128	5229	DPA1*01:03-DPB1*76:01	II	15.683	10.52	NetMHCIIpan	NA	NA	NA	DPA1*01:03	DPA1	DPA1*01	NA	NA
DVDTDFVNEFYAYLR	ORF1ab	ORF1ab polyprotein	5128	5229	DPA1*01:03-DPB1*77:01	II	16.173	11.5	NetMHCIIpan	NA	NA	NA	DPA1*01:03	DPA1	DPA1*01	NA	NA
DVDTDFVNEFYAYLR	ORF1ab	ORF1ab polyprotein	5128	5229	DPA1*01:03-DPB1*78:01	II	15.683	10.52	NetMHCIIpan	NA	NA	NA	DPA1*01:03	DPA1	DPA1*01	NA	NA
DVDTDFVNEFYAYLR	ORF1ab	ORF1ab polyprotein	5128	5229	DPA1*01:03-DPB1*80:01	II	16.173	11.5	NetMHCIIpan	NA	NA	NA	DPA1*01:03	DPA1	DPA1*01	NA	NA
DVDTDFVNEFYAYLR	ORF1ab	ORF1ab polyprotein	5128	5229	DPA1*01:03-DPB1*82:01	II	16.173	11.5	NetMHCIIpan	NA	NA	NA	DPA1*01:03	DPA1	DPA1*01	NA	NA
DVDTDFVNEFYAYLR	ORF1ab	ORF1ab polyprotein	5128	5229	DPA1*01:03-DPB1*83:01	II	16.188	11.53	NetMHCIIpan	NA	NA	NA	DPA1*01:03	DPA1	DPA1*01	NA	NA
DVDTDFVNEFYAYLR	ORF1ab	ORF1ab polyprotein	5128	5229	DPA1*01:03-DPB1*85:01	II	20.847	20.8467	MHCnuggetsII	NA	NA	NA	DPA1*01:03	DPA1	DPA1*01	NA	NA
DVDTDFVNEFYAYLR	ORF1ab	ORF1ab polyprotein	5128	5229	DPA1*01:03-DPB1*87:01	II	20.408	19.97	NetMHCIIpan	NA	NA	NA	DPA1*01:03	DPA1	DPA1*01	NA	NA
DVDTDFVNEFYAYLR	ORF1ab	ORF1ab polyprotein	5128	5229	DPA1*01:03-DPB1*90:01	II	16.038	11.23	NetMHCIIpan	NA	NA	NA	DPA1*01:03	DPA1	DPA1*01	NA	NA
DVDTDFVNEFYAYLR	ORF1ab	ORF1ab polyprotein	5128	5229	DPA1*01:03-DPB1*91:01	II	18.433	16.02	NetMHCIIpan	NA	NA	NA	DPA1*01:03	DPA1	DPA1*01	NA	NA
DVDTDFVNEFYAYLR	ORF1ab	ORF1ab polyprotein	5128	5229	DPA1*01:03-DPB1*92:01	II	15.683	10.52	NetMHCIIpan	NA	NA	NA	DPA1*01:03	DPA1	DPA1*01	NA	NA
DVDTDFVNEFYAYLR	ORF1ab	ORF1ab polyprotein	5128	5229	DPA1*01:03-DPB1*94:01	II	16.173	11.5	NetMHCIIpan	NA	NA	NA	DPA1*01:03	DPA1	DPA1*01	NA	NA
DVDTDFVNEFYAYLR	ORF1ab	ORF1ab polyprotein	5128	5229	DPA1*01:04-DPB1*02:02	II	20.847	20.8467	MHCnuggetsII	NA	NA	NA	DPA1*01:04	DPA1	DPA1*01	NA	NA
DVDTDFVNEFYAYLR	ORF1ab	ORF1ab polyprotein	5128	5229	DPA1*01:04-DPB1*03:01	II	15.683	10.52	NetMHCIIpan	NA	NA	NA	DPA1*01:04	DPA1	DPA1*01	NA	NA
DVDTDFVNEFYAYLR	ORF1ab	ORF1ab polyprotein	5128	5229	DPA1*01:04-DPB1*101:01	II	20.847	20.8467	MHCnuggetsII	NA	NA	NA	DPA1*01:04	DPA1	DPA1*01	NA	NA
DVDTDFVNEFYAYLR	ORF1ab	ORF1ab polyprotein	5128	5229	DPA1*01:04-DPB1*104:01	II	15.683	10.52	NetMHCIIpan	NA	NA	NA	DPA1*01:04	DPA1	DPA1*01	NA	NA
DVDTDFVNEFYAYLR	ORF1ab	ORF1ab polyprotein	5128	5229	DPA1*01:04-DPB1*105:01	II	16.173	11.5	NetMHCIIpan	NA	NA	NA	DPA1*01:04	DPA1	DPA1*01	NA	NA
DVDTDFVNEFYAYLR	ORF1ab	ORF1ab polyprotein	5128	5229	DPA1*01:04-DPB1*106:01	II	20.847	20.8467	MHCnuggetsII	NA	NA	NA	DPA1*01:04	DPA1	DPA1*01	NA	NA
DVDTDFVNEFYAYLR	ORF1ab	ORF1ab polyprotein	5128	5229	DPA1*01:04-DPB1*108:01	II	13.488	6.13	NetMHCIIpan	NA	NA	NA	DPA1*01:04	DPA1	DPA1*01	NA	NA
DVDTDFVNEFYAYLR	ORF1ab	ORF1ab polyprotein	5128	5229	DPA1*01:04-DPB1*111:01	II	15.683	10.52	NetMHCIIpan	NA	NA	NA	DPA1*01:04	DPA1	DPA1*01	NA	NA
DVDTDFVNEFYAYLR	ORF1ab	ORF1ab polyprotein	5128	5229	DPA1*01:04-DPB1*114:01	II	19.443	18.04	NetMHCIIpan	NA	NA	NA	DPA1*01:04	DPA1	DPA1*01	NA	NA
DVDTDFVNEFYAYLR	ORF1ab	ORF1ab polyprotein	5128	5229	DPA1*01:04-DPB1*116:01	II	16.173	11.5	NetMHCIIpan	NA	NA	NA	DPA1*01:04	DPA1	DPA1*01	NA	NA
DVDTDFVNEFYAYLR	ORF1ab	ORF1ab polyprotein	5128	5229	DPA1*01:04-DPB1*118:01	II	16.038	11.23	NetMHCIIpan	NA	NA	NA	DPA1*01:04	DPA1	DPA1*01	NA	NA
DVDTDFVNEFYAYLR	ORF1ab	ORF1ab polyprotein	5128	5229	DPA1*01:04-DPB1*119:01	II	14.608	8.37	NetMHCIIpan	NA	NA	NA	DPA1*01:04	DPA1	DPA1*01	NA	NA
DVDTDFVNEFYAYLR	ORF1ab	ORF1ab polyprotein	5128	5229	DPA1*01:04-DPB1*11:01	II	20.143	19.44	NetMHCIIpan	NA	NA	NA	DPA1*01:04	DPA1	DPA1*01	NA	NA
DVDTDFVNEFYAYLR	ORF1ab	ORF1ab polyprotein	5128	5229	DPA1*01:04-DPB1*122:01	II	15.048	9.25	NetMHCIIpan	NA	NA	NA	DPA1*01:04	DPA1	DPA1*01	NA	NA
DVDTDFVNEFYAYLR	ORF1ab	ORF1ab polyprotein	5128	5229	DPA1*01:04-DPB1*124:01	II	15.683	10.52	NetMHCIIpan	NA	NA	NA	DPA1*01:04	DPA1	DPA1*01	NA	NA
DVDTDFVNEFYAYLR	ORF1ab	ORF1ab polyprotein	5128	5229	DPA1*01:04-DPB1*130:01	II	18.433	16.02	NetMHCIIpan	NA	NA	NA	DPA1*01:04	DPA1	DPA1*01	NA	NA
DVDTDFVNEFYAYLR	ORF1ab	ORF1ab polyprotein	5128	5229	DPA1*01:04-DPB1*15:01	II	12.473	4.1	NetMHCIIpan	NA	NA	NA	DPA1*01:04	DPA1	DPA1*01	NA	NA
DVDTDFVNEFYAYLR	ORF1ab	ORF1ab polyprotein	5128	5229	DPA1*01:04-DPB1*16:01	II	20.847	20.8467	MHCnuggetsII	NA	NA	NA	DPA1*01:04	DPA1	DPA1*01	NA	NA
DVDTDFVNEFYAYLR	ORF1ab	ORF1ab polyprotein	5128	5229	DPA1*01:04-DPB1*19:01	II	20.847	20.8467	MHCnuggetsII	NA	NA	NA	DPA1*01:04	DPA1	DPA1*01	NA	NA
DVDTDFVNEFYAYLR	ORF1ab	ORF1ab polyprotein	5128	5229	DPA1*01:04-DPB1*20:01	II	18.433	16.02	NetMHCIIpan	NA	NA	NA	DPA1*01:04	DPA1	DPA1*01	NA	NA
DVDTDFVNEFYAYLR	ORF1ab	ORF1ab polyprotein	5128	5229	DPA1*01:04-DPB1*22:01	II	20.847	20.8467	MHCnuggetsII	NA	NA	NA	DPA1*01:04	DPA1	DPA1*01	NA	NA
DVDTDFVNEFYAYLR	ORF1ab	ORF1ab polyprotein	5128	5229	DPA1*01:04-DPB1*25:01	II	15.683	10.52	NetMHCIIpan	NA	NA	NA	DPA1*01:04	DPA1	DPA1*01	NA	NA
DVDTDFVNEFYAYLR	ORF1ab	ORF1ab polyprotein	5128	5229	DPA1*01:04-DPB1*27:01	II	20.847	20.8467	MHCnuggetsII	NA	NA	NA	DPA1*01:04	DPA1	DPA1*01	NA	NA
DVDTDFVNEFYAYLR	ORF1ab	ORF1ab polyprotein	5128	5229	DPA1*01:04-DPB1*36:01	II	20.847	20.8467	MHCnuggetsII	NA	NA	NA	DPA1*01:04	DPA1	DPA1*01	NA	NA
DVDTDFVNEFYAYLR	ORF1ab	ORF1ab polyprotein	5128	5229	DPA1*01:04-DPB1*45:01	II	15.683	10.52	NetMHCIIpan	NA	NA	NA	DPA1*01:04	DPA1	DPA1*01	NA	NA
DVDTDFVNEFYAYLR	ORF1ab	ORF1ab polyprotein	5128	5229	DPA1*01:04-DPB1*47:01	II	20.847	20.8467	MHCnuggetsII	NA	NA	NA	DPA1*01:04	DPA1	DPA1*01	NA	NA
DVDTDFVNEFYAYLR	ORF1ab	ORF1ab polyprotein	5128	5229	DPA1*01:04-DPB1*49:01	II	16.173	11.5	NetMHCIIpan	NA	NA	NA	DPA1*01:04	DPA1	DPA1*01	NA	NA
DVDTDFVNEFYAYLR	ORF1ab	ORF1ab polyprotein	5128	5229	DPA1*01:04-DPB1*50:01	II	12.753	4.66	NetMHCIIpan	NA	NA	NA	DPA1*01:04	DPA1	DPA1*01	NA	NA
DVDTDFVNEFYAYLR	ORF1ab	ORF1ab polyprotein	5128	5229	DPA1*01:04-DPB1*51:01	II	16.173	11.5	NetMHCIIpan	NA	NA	NA	DPA1*01:04	DPA1	DPA1*01	NA	NA
DVDTDFVNEFYAYLR	ORF1ab	ORF1ab polyprotein	5128	5229	DPA1*01:04-DPB1*52:01	II	16.028	11.21	NetMHCIIpan	NA	NA	NA	DPA1*01:04	DPA1	DPA1*01	NA	NA
DVDTDFVNEFYAYLR	ORF1ab	ORF1ab polyprotein	5128	5229	DPA1*01:04-DPB1*55:01	II	20.847	20.8467	MHCnuggetsII	NA	NA	NA	DPA1*01:04	DPA1	DPA1*01	NA	NA
DVDTDFVNEFYAYLR	ORF1ab	ORF1ab polyprotein	5128	5229	DPA1*01:04-DPB1*56:01	II	16.028	11.21	NetMHCIIpan	NA	NA	NA	DPA1*01:04	DPA1	DPA1*01	NA	NA
DVDTDFVNEFYAYLR	ORF1ab	ORF1ab polyprotein	5128	5229	DPA1*01:04-DPB1*58:01	II	20.847	20.8467	MHCnuggetsII	NA	NA	NA	DPA1*01:04	DPA1	DPA1*01	NA	NA
DVDTDFVNEFYAYLR	ORF1ab	ORF1ab polyprotein	5128	5229	DPA1*01:04-DPB1*59:01	II	13.488	6.13	NetMHCIIpan	NA	NA	NA	DPA1*01:04	DPA1	DPA1*01	NA	NA
DVDTDFVNEFYAYLR	ORF1ab	ORF1ab polyprotein	5128	5229	DPA1*01:04-DPB1*60:01	II	13.373	5.9	NetMHCIIpan	NA	NA	NA	DPA1*01:04	DPA1	DPA1*01	NA	NA
DVDTDFVNEFYAYLR	ORF1ab	ORF1ab polyprotein	5128	5229	DPA1*01:04-DPB1*67:01	II	16.028	11.21	NetMHCIIpan	NA	NA	NA	DPA1*01:04	DPA1	DPA1*01	NA	NA
DVDTDFVNEFYAYLR	ORF1ab	ORF1ab polyprotein	5128	5229	DPA1*01:04-DPB1*68:01	II	16.983	13.12	NetMHCIIpan	NA	NA	NA	DPA1*01:04	DPA1	DPA1*01	NA	NA
DVDTDFVNEFYAYLR	ORF1ab	ORF1ab polyprotein	5128	5229	DPA1*01:04-DPB1*70:01	II	15.683	10.52	NetMHCIIpan	NA	NA	NA	DPA1*01:04	DPA1	DPA1*01	NA	NA
DVDTDFVNEFYAYLR	ORF1ab	ORF1ab polyprotein	5128	5229	DPA1*01:04-DPB1*73:01	II	12.558	4.27	NetMHCIIpan	NA	NA	NA	DPA1*01:04	DPA1	DPA1*01	NA	NA
DVDTDFVNEFYAYLR	ORF1ab	ORF1ab polyprotein	5128	5229	DPA1*01:04-DPB1*76:01	II	15.683	10.52	NetMHCIIpan	NA	NA	NA	DPA1*01:04	DPA1	DPA1*01	NA	NA
DVDTDFVNEFYAYLR	ORF1ab	ORF1ab polyprotein	5128	5229	DPA1*01:04-DPB1*77:01	II	16.173	11.5	NetMHCIIpan	NA	NA	NA	DPA1*01:04	DPA1	DPA1*01	NA	NA
DVDTDFVNEFYAYLR	ORF1ab	ORF1ab polyprotein	5128	5229	DPA1*01:04-DPB1*78:01	II	15.683	10.52	NetMHCIIpan	NA	NA	NA	DPA1*01:04	DPA1	DPA1*01	NA	NA
DVDTDFVNEFYAYLR	ORF1ab	ORF1ab polyprotein	5128	5229	DPA1*01:04-DPB1*80:01	II	16.173	11.5	NetMHCIIpan	NA	NA	NA	DPA1*01:04	DPA1	DPA1*01	NA	NA
DVDTDFVNEFYAYLR	ORF1ab	ORF1ab polyprotein	5128	5229	DPA1*01:04-DPB1*82:01	II	16.173	11.5	NetMHCIIpan	NA	NA	NA	DPA1*01:04	DPA1	DPA1*01	NA	NA
DVDTDFVNEFYAYLR	ORF1ab	ORF1ab polyprotein	5128	5229	DPA1*01:04-DPB1*83:01	II	16.188	11.53	NetMHCIIpan	NA	NA	NA	DPA1*01:04	DPA1	DPA1*01	NA	NA
DVDTDFVNEFYAYLR	ORF1ab	ORF1ab polyprotein	5128	5229	DPA1*01:04-DPB1*85:01	II	20.847	20.8467	MHCnuggetsII	NA	NA	NA	DPA1*01:04	DPA1	DPA1*01	NA	NA
DVDTDFVNEFYAYLR	ORF1ab	ORF1ab polyprotein	5128	5229	DPA1*01:04-DPB1*87:01	II	20.408	19.97	NetMHCIIpan	NA	NA	NA	DPA1*01:04	DPA1	DPA1*01	NA	NA
DVDTDFVNEFYAYLR	ORF1ab	ORF1ab polyprotein	5128	5229	DPA1*01:04-DPB1*90:01	II	16.038	11.23	NetMHCIIpan	NA	NA	NA	DPA1*01:04	DPA1	DPA1*01	NA	NA
DVDTDFVNEFYAYLR	ORF1ab	ORF1ab polyprotein	5128	5229	DPA1*01:04-DPB1*91:01	II	18.433	16.02	NetMHCIIpan	NA	NA	NA	DPA1*01:04	DPA1	DPA1*01	NA	NA
DVDTDFVNEFYAYLR	ORF1ab	ORF1ab polyprotein	5128	5229	DPA1*01:04-DPB1*92:01	II	15.683	10.52	NetMHCIIpan	NA	NA	NA	DPA1*01:04	DPA1	DPA1*01	NA	NA
DVDTDFVNEFYAYLR	ORF1ab	ORF1ab polyprotein	5128	5229	DPA1*01:04-DPB1*94:01	II	16.173	11.5	NetMHCIIpan	NA	NA	NA	DPA1*01:04	DPA1	DPA1*01	NA	NA
DVDTDFVNEFYAYLR	ORF1ab	ORF1ab polyprotein	5128	5229	DPA1*01:05-DPB1*02:02	II	20.847	20.8467	MHCnuggetsII	NA	NA	NA	DPA1*01:05	DPA1	DPA1*01	NA	NA
DVDTDFVNEFYAYLR	ORF1ab	ORF1ab polyprotein	5128	5229	DPA1*01:05-DPB1*03:01	II	15.683	10.52	NetMHCIIpan	NA	NA	NA	DPA1*01:05	DPA1	DPA1*01	NA	NA
DVDTDFVNEFYAYLR	ORF1ab	ORF1ab polyprotein	5128	5229	DPA1*01:05-DPB1*101:01	II	20.847	20.8467	MHCnuggetsII	NA	NA	NA	DPA1*01:05	DPA1	DPA1*01	NA	NA
DVDTDFVNEFYAYLR	ORF1ab	ORF1ab polyprotein	5128	5229	DPA1*01:05-DPB1*104:01	II	15.683	10.52	NetMHCIIpan	NA	NA	NA	DPA1*01:05	DPA1	DPA1*01	NA	NA
DVDTDFVNEFYAYLR	ORF1ab	ORF1ab polyprotein	5128	5229	DPA1*01:05-DPB1*105:01	II	16.173	11.5	NetMHCIIpan	NA	NA	NA	DPA1*01:05	DPA1	DPA1*01	NA	NA
DVDTDFVNEFYAYLR	ORF1ab	ORF1ab polyprotein	5128	5229	DPA1*01:05-DPB1*106:01	II	20.847	20.8467	MHCnuggetsII	NA	NA	NA	DPA1*01:05	DPA1	DPA1*01	NA	NA
DVDTDFVNEFYAYLR	ORF1ab	ORF1ab polyprotein	5128	5229	DPA1*01:05-DPB1*108:01	II	13.488	6.13	NetMHCIIpan	NA	NA	NA	DPA1*01:05	DPA1	DPA1*01	NA	NA
DVDTDFVNEFYAYLR	ORF1ab	ORF1ab polyprotein	5128	5229	DPA1*01:05-DPB1*111:01	II	15.683	10.52	NetMHCIIpan	NA	NA	NA	DPA1*01:05	DPA1	DPA1*01	NA	NA
DVDTDFVNEFYAYLR	ORF1ab	ORF1ab polyprotein	5128	5229	DPA1*01:05-DPB1*114:01	II	19.443	18.04	NetMHCIIpan	NA	NA	NA	DPA1*01:05	DPA1	DPA1*01	NA	NA
DVDTDFVNEFYAYLR	ORF1ab	ORF1ab polyprotein	5128	5229	DPA1*01:05-DPB1*116:01	II	16.173	11.5	NetMHCIIpan	NA	NA	NA	DPA1*01:05	DPA1	DPA1*01	NA	NA
DVDTDFVNEFYAYLR	ORF1ab	ORF1ab polyprotein	5128	5229	DPA1*01:05-DPB1*118:01	II	16.038	11.23	NetMHCIIpan	NA	NA	NA	DPA1*01:05	DPA1	DPA1*01	NA	NA
DVDTDFVNEFYAYLR	ORF1ab	ORF1ab polyprotein	5128	5229	DPA1*01:05-DPB1*119:01	II	14.608	8.37	NetMHCIIpan	NA	NA	NA	DPA1*01:05	DPA1	DPA1*01	NA	NA
DVDTDFVNEFYAYLR	ORF1ab	ORF1ab polyprotein	5128	5229	DPA1*01:05-DPB1*11:01	II	20.143	19.44	NetMHCIIpan	NA	NA	NA	DPA1*01:05	DPA1	DPA1*01	NA	NA
DVDTDFVNEFYAYLR	ORF1ab	ORF1ab polyprotein	5128	5229	DPA1*01:05-DPB1*122:01	II	15.048	9.25	NetMHCIIpan	NA	NA	NA	DPA1*01:05	DPA1	DPA1*01	NA	NA
DVDTDFVNEFYAYLR	ORF1ab	ORF1ab polyprotein	5128	5229	DPA1*01:05-DPB1*124:01	II	15.683	10.52	NetMHCIIpan	NA	NA	NA	DPA1*01:05	DPA1	DPA1*01	NA	NA
DVDTDFVNEFYAYLR	ORF1ab	ORF1ab polyprotein	5128	5229	DPA1*01:05-DPB1*130:01	II	18.433	16.02	NetMHCIIpan	NA	NA	NA	DPA1*01:05	DPA1	DPA1*01	NA	NA
DVDTDFVNEFYAYLR	ORF1ab	ORF1ab polyprotein	5128	5229	DPA1*01:05-DPB1*15:01	II	12.473	4.1	NetMHCIIpan	NA	NA	NA	DPA1*01:05	DPA1	DPA1*01	NA	NA
DVDTDFVNEFYAYLR	ORF1ab	ORF1ab polyprotein	5128	5229	DPA1*01:05-DPB1*16:01	II	20.847	20.8467	MHCnuggetsII	NA	NA	NA	DPA1*01:05	DPA1	DPA1*01	NA	NA
DVDTDFVNEFYAYLR	ORF1ab	ORF1ab polyprotein	5128	5229	DPA1*01:05-DPB1*19:01	II	20.847	20.8467	MHCnuggetsII	NA	NA	NA	DPA1*01:05	DPA1	DPA1*01	NA	NA
DVDTDFVNEFYAYLR	ORF1ab	ORF1ab polyprotein	5128	5229	DPA1*01:05-DPB1*20:01	II	18.433	16.02	NetMHCIIpan	NA	NA	NA	DPA1*01:05	DPA1	DPA1*01	NA	NA
DVDTDFVNEFYAYLR	ORF1ab	ORF1ab polyprotein	5128	5229	DPA1*01:05-DPB1*22:01	II	20.847	20.8467	MHCnuggetsII	NA	NA	NA	DPA1*01:05	DPA1	DPA1*01	NA	NA
DVDTDFVNEFYAYLR	ORF1ab	ORF1ab polyprotein	5128	5229	DPA1*01:05-DPB1*25:01	II	15.683	10.52	NetMHCIIpan	NA	NA	NA	DPA1*01:05	DPA1	DPA1*01	NA	NA
DVDTDFVNEFYAYLR	ORF1ab	ORF1ab polyprotein	5128	5229	DPA1*01:05-DPB1*27:01	II	20.847	20.8467	MHCnuggetsII	NA	NA	NA	DPA1*01:05	DPA1	DPA1*01	NA	NA
DVDTDFVNEFYAYLR	ORF1ab	ORF1ab polyprotein	5128	5229	DPA1*01:05-DPB1*36:01	II	20.847	20.8467	MHCnuggetsII	NA	NA	NA	DPA1*01:05	DPA1	DPA1*01	NA	NA
DVDTDFVNEFYAYLR	ORF1ab	ORF1ab polyprotein	5128	5229	DPA1*01:05-DPB1*45:01	II	15.683	10.52	NetMHCIIpan	NA	NA	NA	DPA1*01:05	DPA1	DPA1*01	NA	NA
DVDTDFVNEFYAYLR	ORF1ab	ORF1ab polyprotein	5128	5229	DPA1*01:05-DPB1*47:01	II	20.847	20.8467	MHCnuggetsII	NA	NA	NA	DPA1*01:05	DPA1	DPA1*01	NA	NA
DVDTDFVNEFYAYLR	ORF1ab	ORF1ab polyprotein	5128	5229	DPA1*01:05-DPB1*49:01	II	16.173	11.5	NetMHCIIpan	NA	NA	NA	DPA1*01:05	DPA1	DPA1*01	NA	NA
DVDTDFVNEFYAYLR	ORF1ab	ORF1ab polyprotein	5128	5229	DPA1*01:05-DPB1*50:01	II	12.753	4.66	NetMHCIIpan	NA	NA	NA	DPA1*01:05	DPA1	DPA1*01	NA	NA
DVDTDFVNEFYAYLR	ORF1ab	ORF1ab polyprotein	5128	5229	DPA1*01:05-DPB1*51:01	II	16.173	11.5	NetMHCIIpan	NA	NA	NA	DPA1*01:05	DPA1	DPA1*01	NA	NA
DVDTDFVNEFYAYLR	ORF1ab	ORF1ab polyprotein	5128	5229	DPA1*01:05-DPB1*52:01	II	16.028	11.21	NetMHCIIpan	NA	NA	NA	DPA1*01:05	DPA1	DPA1*01	NA	NA
DVDTDFVNEFYAYLR	ORF1ab	ORF1ab polyprotein	5128	5229	DPA1*01:05-DPB1*55:01	II	20.847	20.8467	MHCnuggetsII	NA	NA	NA	DPA1*01:05	DPA1	DPA1*01	NA	NA
DVDTDFVNEFYAYLR	ORF1ab	ORF1ab polyprotein	5128	5229	DPA1*01:05-DPB1*56:01	II	16.028	11.21	NetMHCIIpan	NA	NA	NA	DPA1*01:05	DPA1	DPA1*01	NA	NA
DVDTDFVNEFYAYLR	ORF1ab	ORF1ab polyprotein	5128	5229	DPA1*01:05-DPB1*58:01	II	20.847	20.8467	MHCnuggetsII	NA	NA	NA	DPA1*01:05	DPA1	DPA1*01	NA	NA
DVDTDFVNEFYAYLR	ORF1ab	ORF1ab polyprotein	5128	5229	DPA1*01:05-DPB1*59:01	II	13.488	6.13	NetMHCIIpan	NA	NA	NA	DPA1*01:05	DPA1	DPA1*01	NA	NA
DVDTDFVNEFYAYLR	ORF1ab	ORF1ab polyprotein	5128	5229	DPA1*01:05-DPB1*60:01	II	13.373	5.9	NetMHCIIpan	NA	NA	NA	DPA1*01:05	DPA1	DPA1*01	NA	NA
DVDTDFVNEFYAYLR	ORF1ab	ORF1ab polyprotein	5128	5229	DPA1*01:05-DPB1*67:01	II	16.028	11.21	NetMHCIIpan	NA	NA	NA	DPA1*01:05	DPA1	DPA1*01	NA	NA
DVDTDFVNEFYAYLR	ORF1ab	ORF1ab polyprotein	5128	5229	DPA1*01:05-DPB1*68:01	II	16.983	13.12	NetMHCIIpan	NA	NA	NA	DPA1*01:05	DPA1	DPA1*01	NA	NA
DVDTDFVNEFYAYLR	ORF1ab	ORF1ab polyprotein	5128	5229	DPA1*01:05-DPB1*70:01	II	15.683	10.52	NetMHCIIpan	NA	NA	NA	DPA1*01:05	DPA1	DPA1*01	NA	NA
DVDTDFVNEFYAYLR	ORF1ab	ORF1ab polyprotein	5128	5229	DPA1*01:05-DPB1*73:01	II	12.558	4.27	NetMHCIIpan	NA	NA	NA	DPA1*01:05	DPA1	DPA1*01	NA	NA
DVDTDFVNEFYAYLR	ORF1ab	ORF1ab polyprotein	5128	5229	DPA1*01:05-DPB1*76:01	II	15.683	10.52	NetMHCIIpan	NA	NA	NA	DPA1*01:05	DPA1	DPA1*01	NA	NA
DVDTDFVNEFYAYLR	ORF1ab	ORF1ab polyprotein	5128	5229	DPA1*01:05-DPB1*77:01	II	16.173	11.5	NetMHCIIpan	NA	NA	NA	DPA1*01:05	DPA1	DPA1*01	NA	NA
DVDTDFVNEFYAYLR	ORF1ab	ORF1ab polyprotein	5128	5229	DPA1*01:05-DPB1*78:01	II	15.683	10.52	NetMHCIIpan	NA	NA	NA	DPA1*01:05	DPA1	DPA1*01	NA	NA
DVDTDFVNEFYAYLR	ORF1ab	ORF1ab polyprotein	5128	5229	DPA1*01:05-DPB1*80:01	II	16.173	11.5	NetMHCIIpan	NA	NA	NA	DPA1*01:05	DPA1	DPA1*01	NA	NA
DVDTDFVNEFYAYLR	ORF1ab	ORF1ab polyprotein	5128	5229	DPA1*01:05-DPB1*82:01	II	16.173	11.5	NetMHCIIpan	NA	NA	NA	DPA1*01:05	DPA1	DPA1*01	NA	NA
DVDTDFVNEFYAYLR	ORF1ab	ORF1ab polyprotein	5128	5229	DPA1*01:05-DPB1*83:01	II	16.188	11.53	NetMHCIIpan	NA	NA	NA	DPA1*01:05	DPA1	DPA1*01	NA	NA
DVDTDFVNEFYAYLR	ORF1ab	ORF1ab polyprotein	5128	5229	DPA1*01:05-DPB1*85:01	II	20.847	20.8467	MHCnuggetsII	NA	NA	NA	DPA1*01:05	DPA1	DPA1*01	NA	NA
DVDTDFVNEFYAYLR	ORF1ab	ORF1ab polyprotein	5128	5229	DPA1*01:05-DPB1*87:01	II	20.408	19.97	NetMHCIIpan	NA	NA	NA	DPA1*01:05	DPA1	DPA1*01	NA	NA
DVDTDFVNEFYAYLR	ORF1ab	ORF1ab polyprotein	5128	5229	DPA1*01:05-DPB1*90:01	II	16.038	11.23	NetMHCIIpan	NA	NA	NA	DPA1*01:05	DPA1	DPA1*01	NA	NA
DVDTDFVNEFYAYLR	ORF1ab	ORF1ab polyprotein	5128	5229	DPA1*01:05-DPB1*91:01	II	18.433	16.02	NetMHCIIpan	NA	NA	NA	DPA1*01:05	DPA1	DPA1*01	NA	NA
DVDTDFVNEFYAYLR	ORF1ab	ORF1ab polyprotein	5128	5229	DPA1*01:05-DPB1*92:01	II	15.683	10.52	NetMHCIIpan	NA	NA	NA	DPA1*01:05	DPA1	DPA1*01	NA	NA
DVDTDFVNEFYAYLR	ORF1ab	ORF1ab polyprotein	5128	5229	DPA1*01:05-DPB1*94:01	II	16.173	11.5	NetMHCIIpan	NA	NA	NA	DPA1*01:05	DPA1	DPA1*01	NA	NA
DVDTDFVNEFYAYLR	ORF1ab	ORF1ab polyprotein	5128	5229	DPA1*01:06-DPB1*02:02	II	20.847	20.8467	MHCnuggetsII	NA	NA	NA	DPA1*01:06	DPA1	DPA1*01	NA	NA
DVDTDFVNEFYAYLR	ORF1ab	ORF1ab polyprotein	5128	5229	DPA1*01:06-DPB1*03:01	II	17.598	14.35	NetMHCIIpan	NA	NA	NA	DPA1*01:06	DPA1	DPA1*01	NA	NA
DVDTDFVNEFYAYLR	ORF1ab	ORF1ab polyprotein	5128	5229	DPA1*01:06-DPB1*06:01	II	25.913	20.8467	MHCnuggetsII	NA	NA	NA	DPA1*01:06	DPA1	DPA1*01	NA	NA
DVDTDFVNEFYAYLR	ORF1ab	ORF1ab polyprotein	5128	5229	DPA1*01:06-DPB1*08:01	II	20.847	20.8467	MHCnuggetsII	NA	NA	NA	DPA1*01:06	DPA1	DPA1*01	NA	NA
DVDTDFVNEFYAYLR	ORF1ab	ORF1ab polyprotein	5128	5229	DPA1*01:06-DPB1*101:01	II	20.847	20.8467	MHCnuggetsII	NA	NA	NA	DPA1*01:06	DPA1	DPA1*01	NA	NA
DVDTDFVNEFYAYLR	ORF1ab	ORF1ab polyprotein	5128	5229	DPA1*01:06-DPB1*102:01	II	18.608	16.37	NetMHCIIpan	NA	NA	NA	DPA1*01:06	DPA1	DPA1*01	NA	NA
DVDTDFVNEFYAYLR	ORF1ab	ORF1ab polyprotein	5128	5229	DPA1*01:06-DPB1*103:01	II	20.847	20.8467	MHCnuggetsII	NA	NA	NA	DPA1*01:06	DPA1	DPA1*01	NA	NA
DVDTDFVNEFYAYLR	ORF1ab	ORF1ab polyprotein	5128	5229	DPA1*01:06-DPB1*104:01	II	17.598	14.35	NetMHCIIpan	NA	NA	NA	DPA1*01:06	DPA1	DPA1*01	NA	NA
DVDTDFVNEFYAYLR	ORF1ab	ORF1ab polyprotein	5128	5229	DPA1*01:06-DPB1*105:01	II	17.373	13.9	NetMHCIIpan	NA	NA	NA	DPA1*01:06	DPA1	DPA1*01	NA	NA
DVDTDFVNEFYAYLR	ORF1ab	ORF1ab polyprotein	5128	5229	DPA1*01:06-DPB1*106:01	II	20.847	20.8467	MHCnuggetsII	NA	NA	NA	DPA1*01:06	DPA1	DPA1*01	NA	NA
DVDTDFVNEFYAYLR	ORF1ab	ORF1ab polyprotein	5128	5229	DPA1*01:06-DPB1*107:01	II	20.847	20.8467	MHCnuggetsII	NA	NA	NA	DPA1*01:06	DPA1	DPA1*01	NA	NA
DVDTDFVNEFYAYLR	ORF1ab	ORF1ab polyprotein	5128	5229	DPA1*01:06-DPB1*108:01	II	14.133	7.42	NetMHCIIpan	NA	NA	NA	DPA1*01:06	DPA1	DPA1*01	NA	NA
DVDTDFVNEFYAYLR	ORF1ab	ORF1ab polyprotein	5128	5229	DPA1*01:06-DPB1*10:01	II	20.847	20.8467	MHCnuggetsII	NA	NA	NA	DPA1*01:06	DPA1	DPA1*01	NA	NA
DVDTDFVNEFYAYLR	ORF1ab	ORF1ab polyprotein	5128	5229	DPA1*01:06-DPB1*110:01	II	20.847	20.8467	MHCnuggetsII	NA	NA	NA	DPA1*01:06	DPA1	DPA1*01	NA	NA
DVDTDFVNEFYAYLR	ORF1ab	ORF1ab polyprotein	5128	5229	DPA1*01:06-DPB1*111:01	II	17.598	14.35	NetMHCIIpan	NA	NA	NA	DPA1*01:06	DPA1	DPA1*01	NA	NA
DVDTDFVNEFYAYLR	ORF1ab	ORF1ab polyprotein	5128	5229	DPA1*01:06-DPB1*114:01	II	22.913	20.8467	MHCnuggetsII	NA	NA	NA	DPA1*01:06	DPA1	DPA1*01	NA	NA
DVDTDFVNEFYAYLR	ORF1ab	ORF1ab polyprotein	5128	5229	DPA1*01:06-DPB1*116:01	II	17.373	13.9	NetMHCIIpan	NA	NA	NA	DPA1*01:06	DPA1	DPA1*01	NA	NA
DVDTDFVNEFYAYLR	ORF1ab	ORF1ab polyprotein	5128	5229	DPA1*01:06-DPB1*122:01	II	16.623	12.4	NetMHCIIpan	NA	NA	NA	DPA1*01:06	DPA1	DPA1*01	NA	NA
DVDTDFVNEFYAYLR	ORF1ab	ORF1ab polyprotein	5128	5229	DPA1*01:06-DPB1*124:01	II	17.598	14.35	NetMHCIIpan	NA	NA	NA	DPA1*01:06	DPA1	DPA1*01	NA	NA
DVDTDFVNEFYAYLR	ORF1ab	ORF1ab polyprotein	5128	5229	DPA1*01:06-DPB1*125:01	II	20.847	20.8467	MHCnuggetsII	NA	NA	NA	DPA1*01:06	DPA1	DPA1*01	NA	NA
DVDTDFVNEFYAYLR	ORF1ab	ORF1ab polyprotein	5128	5229	DPA1*01:06-DPB1*127:01	II	17.188	13.53	NetMHCIIpan	NA	NA	NA	DPA1*01:06	DPA1	DPA1*01	NA	NA
DVDTDFVNEFYAYLR	ORF1ab	ORF1ab polyprotein	5128	5229	DPA1*01:06-DPB1*130:01	II	21.493	20.8467	MHCnuggetsII	NA	NA	NA	DPA1*01:06	DPA1	DPA1*01	NA	NA
DVDTDFVNEFYAYLR	ORF1ab	ORF1ab polyprotein	5128	5229	DPA1*01:06-DPB1*131:01	II	20.847	20.8467	MHCnuggetsII	NA	NA	NA	DPA1*01:06	DPA1	DPA1*01	NA	NA
DVDTDFVNEFYAYLR	ORF1ab	ORF1ab polyprotein	5128	5229	DPA1*01:06-DPB1*133:01	II	20.847	20.8467	MHCnuggetsII	NA	NA	NA	DPA1*01:06	DPA1	DPA1*01	NA	NA
DVDTDFVNEFYAYLR	ORF1ab	ORF1ab polyprotein	5128	5229	DPA1*01:06-DPB1*13:01	II	20.847	20.8467	MHCnuggetsII	NA	NA	NA	DPA1*01:06	DPA1	DPA1*01	NA	NA
DVDTDFVNEFYAYLR	ORF1ab	ORF1ab polyprotein	5128	5229	DPA1*01:06-DPB1*17:01	II	20.847	20.8467	MHCnuggetsII	NA	NA	NA	DPA1*01:06	DPA1	DPA1*01	NA	NA
DVDTDFVNEFYAYLR	ORF1ab	ORF1ab polyprotein	5128	5229	DPA1*01:06-DPB1*19:01	II	20.847	20.8467	MHCnuggetsII	NA	NA	NA	DPA1*01:06	DPA1	DPA1*01	NA	NA
DVDTDFVNEFYAYLR	ORF1ab	ORF1ab polyprotein	5128	5229	DPA1*01:06-DPB1*20:01	II	21.493	20.8467	MHCnuggetsII	NA	NA	NA	DPA1*01:06	DPA1	DPA1*01	NA	NA
DVDTDFVNEFYAYLR	ORF1ab	ORF1ab polyprotein	5128	5229	DPA1*01:06-DPB1*21:01	II	20.847	20.8467	MHCnuggetsII	NA	NA	NA	DPA1*01:06	DPA1	DPA1*01	NA	NA
DVDTDFVNEFYAYLR	ORF1ab	ORF1ab polyprotein	5128	5229	DPA1*01:06-DPB1*25:01	II	17.598	14.35	NetMHCIIpan	NA	NA	NA	DPA1*01:06	DPA1	DPA1*01	NA	NA
DVDTDFVNEFYAYLR	ORF1ab	ORF1ab polyprotein	5128	5229	DPA1*01:06-DPB1*26:01	II	20.847	20.8467	MHCnuggetsII	NA	NA	NA	DPA1*01:06	DPA1	DPA1*01	NA	NA
DVDTDFVNEFYAYLR	ORF1ab	ORF1ab polyprotein	5128	5229	DPA1*01:06-DPB1*27:01	II	20.847	20.8467	MHCnuggetsII	NA	NA	NA	DPA1*01:06	DPA1	DPA1*01	NA	NA
DVDTDFVNEFYAYLR	ORF1ab	ORF1ab polyprotein	5128	5229	DPA1*01:06-DPB1*29:01	II	19.438	18.03	NetMHCIIpan	NA	NA	NA	DPA1*01:06	DPA1	DPA1*01	NA	NA
DVDTDFVNEFYAYLR	ORF1ab	ORF1ab polyprotein	5128	5229	DPA1*01:06-DPB1*30:01	II	20.847	20.8467	MHCnuggetsII	NA	NA	NA	DPA1*01:06	DPA1	DPA1*01	NA	NA
DVDTDFVNEFYAYLR	ORF1ab	ORF1ab polyprotein	5128	5229	DPA1*01:06-DPB1*36:01	II	20.847	20.8467	MHCnuggetsII	NA	NA	NA	DPA1*01:06	DPA1	DPA1*01	NA	NA
DVDTDFVNEFYAYLR	ORF1ab	ORF1ab polyprotein	5128	5229	DPA1*01:06-DPB1*37:01	II	20.847	20.8467	MHCnuggetsII	NA	NA	NA	DPA1*01:06	DPA1	DPA1*01	NA	NA
DVDTDFVNEFYAYLR	ORF1ab	ORF1ab polyprotein	5128	5229	DPA1*01:06-DPB1*44:01	II	19.438	18.03	NetMHCIIpan	NA	NA	NA	DPA1*01:06	DPA1	DPA1*01	NA	NA
DVDTDFVNEFYAYLR	ORF1ab	ORF1ab polyprotein	5128	5229	DPA1*01:06-DPB1*45:01	II	17.598	14.35	NetMHCIIpan	NA	NA	NA	DPA1*01:06	DPA1	DPA1*01	NA	NA
DVDTDFVNEFYAYLR	ORF1ab	ORF1ab polyprotein	5128	5229	DPA1*01:06-DPB1*47:01	II	20.847	20.8467	MHCnuggetsII	NA	NA	NA	DPA1*01:06	DPA1	DPA1*01	NA	NA
DVDTDFVNEFYAYLR	ORF1ab	ORF1ab polyprotein	5128	5229	DPA1*01:06-DPB1*49:01	II	17.373	13.9	NetMHCIIpan	NA	NA	NA	DPA1*01:06	DPA1	DPA1*01	NA	NA
DVDTDFVNEFYAYLR	ORF1ab	ORF1ab polyprotein	5128	5229	DPA1*01:06-DPB1*50:01	II	13.368	5.89	NetMHCIIpan	NA	NA	NA	DPA1*01:06	DPA1	DPA1*01	NA	NA
DVDTDFVNEFYAYLR	ORF1ab	ORF1ab polyprotein	5128	5229	DPA1*01:06-DPB1*51:01	II	17.373	13.9	NetMHCIIpan	NA	NA	NA	DPA1*01:06	DPA1	DPA1*01	NA	NA
DVDTDFVNEFYAYLR	ORF1ab	ORF1ab polyprotein	5128	5229	DPA1*01:06-DPB1*52:01	II	18.343	15.84	NetMHCIIpan	NA	NA	NA	DPA1*01:06	DPA1	DPA1*01	NA	NA
DVDTDFVNEFYAYLR	ORF1ab	ORF1ab polyprotein	5128	5229	DPA1*01:06-DPB1*56:01	II	18.343	15.84	NetMHCIIpan	NA	NA	NA	DPA1*01:06	DPA1	DPA1*01	NA	NA
DVDTDFVNEFYAYLR	ORF1ab	ORF1ab polyprotein	5128	5229	DPA1*01:06-DPB1*59:01	II	14.133	7.42	NetMHCIIpan	NA	NA	NA	DPA1*01:06	DPA1	DPA1*01	NA	NA
DVDTDFVNEFYAYLR	ORF1ab	ORF1ab polyprotein	5128	5229	DPA1*01:06-DPB1*60:01	II	13.988	7.13	NetMHCIIpan	NA	NA	NA	DPA1*01:06	DPA1	DPA1*01	NA	NA
DVDTDFVNEFYAYLR	ORF1ab	ORF1ab polyprotein	5128	5229	DPA1*01:06-DPB1*67:01	II	18.343	15.84	NetMHCIIpan	NA	NA	NA	DPA1*01:06	DPA1	DPA1*01	NA	NA
DVDTDFVNEFYAYLR	ORF1ab	ORF1ab polyprotein	5128	5229	DPA1*01:06-DPB1*68:01	II	19.158	17.47	NetMHCIIpan	NA	NA	NA	DPA1*01:06	DPA1	DPA1*01	NA	NA
DVDTDFVNEFYAYLR	ORF1ab	ORF1ab polyprotein	5128	5229	DPA1*01:06-DPB1*70:01	II	17.598	14.35	NetMHCIIpan	NA	NA	NA	DPA1*01:06	DPA1	DPA1*01	NA	NA
DVDTDFVNEFYAYLR	ORF1ab	ORF1ab polyprotein	5128	5229	DPA1*01:06-DPB1*72:01	II	15.043	9.24	NetMHCIIpan	NA	NA	NA	DPA1*01:06	DPA1	DPA1*01	NA	NA
DVDTDFVNEFYAYLR	ORF1ab	ORF1ab polyprotein	5128	5229	DPA1*01:06-DPB1*73:01	II	13.013	5.18	NetMHCIIpan	NA	NA	NA	DPA1*01:06	DPA1	DPA1*01	NA	NA
DVDTDFVNEFYAYLR	ORF1ab	ORF1ab polyprotein	5128	5229	DPA1*01:06-DPB1*75:01	II	15.018	9.19	NetMHCIIpan	NA	NA	NA	DPA1*01:06	DPA1	DPA1*01	NA	NA
DVDTDFVNEFYAYLR	ORF1ab	ORF1ab polyprotein	5128	5229	DPA1*01:06-DPB1*76:01	II	17.598	14.35	NetMHCIIpan	NA	NA	NA	DPA1*01:06	DPA1	DPA1*01	NA	NA
DVDTDFVNEFYAYLR	ORF1ab	ORF1ab polyprotein	5128	5229	DPA1*01:06-DPB1*77:01	II	17.373	13.9	NetMHCIIpan	NA	NA	NA	DPA1*01:06	DPA1	DPA1*01	NA	NA
DVDTDFVNEFYAYLR	ORF1ab	ORF1ab polyprotein	5128	5229	DPA1*01:06-DPB1*78:01	II	17.598	14.35	NetMHCIIpan	NA	NA	NA	DPA1*01:06	DPA1	DPA1*01	NA	NA
DVDTDFVNEFYAYLR	ORF1ab	ORF1ab polyprotein	5128	5229	DPA1*01:06-DPB1*80:01	II	17.373	13.9	NetMHCIIpan	NA	NA	NA	DPA1*01:06	DPA1	DPA1*01	NA	NA
DVDTDFVNEFYAYLR	ORF1ab	ORF1ab polyprotein	5128	5229	DPA1*01:06-DPB1*82:01	II	17.373	13.9	NetMHCIIpan	NA	NA	NA	DPA1*01:06	DPA1	DPA1*01	NA	NA
DVDTDFVNEFYAYLR	ORF1ab	ORF1ab polyprotein	5128	5229	DPA1*01:06-DPB1*85:01	II	20.847	20.8467	MHCnuggetsII	NA	NA	NA	DPA1*01:06	DPA1	DPA1*01	NA	NA
DVDTDFVNEFYAYLR	ORF1ab	ORF1ab polyprotein	5128	5229	DPA1*01:06-DPB1*87:01	II	24.348	20.8467	MHCnuggetsII	NA	NA	NA	DPA1*01:06	DPA1	DPA1*01	NA	NA
DVDTDFVNEFYAYLR	ORF1ab	ORF1ab polyprotein	5128	5229	DPA1*01:06-DPB1*88:01	II	20.847	20.8467	MHCnuggetsII	NA	NA	NA	DPA1*01:06	DPA1	DPA1*01	NA	NA
DVDTDFVNEFYAYLR	ORF1ab	ORF1ab polyprotein	5128	5229	DPA1*01:06-DPB1*91:01	II	21.493	20.8467	MHCnuggetsII	NA	NA	NA	DPA1*01:06	DPA1	DPA1*01	NA	NA
DVDTDFVNEFYAYLR	ORF1ab	ORF1ab polyprotein	5128	5229	DPA1*01:06-DPB1*92:01	II	17.598	14.35	NetMHCIIpan	NA	NA	NA	DPA1*01:06	DPA1	DPA1*01	NA	NA
DVDTDFVNEFYAYLR	ORF1ab	ORF1ab polyprotein	5128	5229	DPA1*01:06-DPB1*93:01	II	20.847	20.8467	MHCnuggetsII	NA	NA	NA	DPA1*01:06	DPA1	DPA1*01	NA	NA
DVDTDFVNEFYAYLR	ORF1ab	ORF1ab polyprotein	5128	5229	DPA1*01:06-DPB1*94:01	II	17.373	13.9	NetMHCIIpan	NA	NA	NA	DPA1*01:06	DPA1	DPA1*01	NA	NA
DVDTDFVNEFYAYLR	ORF1ab	ORF1ab polyprotein	5128	5229	DPA1*01:06-DPB1*98:01	II	20.847	20.8467	MHCnuggetsII	NA	NA	NA	DPA1*01:06	DPA1	DPA1*01	NA	NA
DVDTDFVNEFYAYLR	ORF1ab	ORF1ab polyprotein	5128	5229	DPA1*01:07-DPB1*02:02	II	20.847	20.8467	MHCnuggetsII	NA	NA	NA	DPA1*01:07	DPA1	DPA1*01	NA	NA
DVDTDFVNEFYAYLR	ORF1ab	ORF1ab polyprotein	5128	5229	DPA1*01:07-DPB1*03:01	II	15.683	10.52	NetMHCIIpan	NA	NA	NA	DPA1*01:07	DPA1	DPA1*01	NA	NA
DVDTDFVNEFYAYLR	ORF1ab	ORF1ab polyprotein	5128	5229	DPA1*01:07-DPB1*101:01	II	20.847	20.8467	MHCnuggetsII	NA	NA	NA	DPA1*01:07	DPA1	DPA1*01	NA	NA
DVDTDFVNEFYAYLR	ORF1ab	ORF1ab polyprotein	5128	5229	DPA1*01:07-DPB1*104:01	II	15.683	10.52	NetMHCIIpan	NA	NA	NA	DPA1*01:07	DPA1	DPA1*01	NA	NA
DVDTDFVNEFYAYLR	ORF1ab	ORF1ab polyprotein	5128	5229	DPA1*01:07-DPB1*105:01	II	16.173	11.5	NetMHCIIpan	NA	NA	NA	DPA1*01:07	DPA1	DPA1*01	NA	NA
DVDTDFVNEFYAYLR	ORF1ab	ORF1ab polyprotein	5128	5229	DPA1*01:07-DPB1*106:01	II	20.847	20.8467	MHCnuggetsII	NA	NA	NA	DPA1*01:07	DPA1	DPA1*01	NA	NA
DVDTDFVNEFYAYLR	ORF1ab	ORF1ab polyprotein	5128	5229	DPA1*01:07-DPB1*108:01	II	13.488	6.13	NetMHCIIpan	NA	NA	NA	DPA1*01:07	DPA1	DPA1*01	NA	NA
DVDTDFVNEFYAYLR	ORF1ab	ORF1ab polyprotein	5128	5229	DPA1*01:07-DPB1*111:01	II	15.683	10.52	NetMHCIIpan	NA	NA	NA	DPA1*01:07	DPA1	DPA1*01	NA	NA
DVDTDFVNEFYAYLR	ORF1ab	ORF1ab polyprotein	5128	5229	DPA1*01:07-DPB1*114:01	II	19.443	18.04	NetMHCIIpan	NA	NA	NA	DPA1*01:07	DPA1	DPA1*01	NA	NA
DVDTDFVNEFYAYLR	ORF1ab	ORF1ab polyprotein	5128	5229	DPA1*01:07-DPB1*116:01	II	16.173	11.5	NetMHCIIpan	NA	NA	NA	DPA1*01:07	DPA1	DPA1*01	NA	NA
DVDTDFVNEFYAYLR	ORF1ab	ORF1ab polyprotein	5128	5229	DPA1*01:07-DPB1*118:01	II	16.038	11.23	NetMHCIIpan	NA	NA	NA	DPA1*01:07	DPA1	DPA1*01	NA	NA
DVDTDFVNEFYAYLR	ORF1ab	ORF1ab polyprotein	5128	5229	DPA1*01:07-DPB1*119:01	II	14.608	8.37	NetMHCIIpan	NA	NA	NA	DPA1*01:07	DPA1	DPA1*01	NA	NA
DVDTDFVNEFYAYLR	ORF1ab	ORF1ab polyprotein	5128	5229	DPA1*01:07-DPB1*11:01	II	20.143	19.44	NetMHCIIpan	NA	NA	NA	DPA1*01:07	DPA1	DPA1*01	NA	NA
DVDTDFVNEFYAYLR	ORF1ab	ORF1ab polyprotein	5128	5229	DPA1*01:07-DPB1*122:01	II	15.048	9.25	NetMHCIIpan	NA	NA	NA	DPA1*01:07	DPA1	DPA1*01	NA	NA
DVDTDFVNEFYAYLR	ORF1ab	ORF1ab polyprotein	5128	5229	DPA1*01:07-DPB1*124:01	II	15.683	10.52	NetMHCIIpan	NA	NA	NA	DPA1*01:07	DPA1	DPA1*01	NA	NA
DVDTDFVNEFYAYLR	ORF1ab	ORF1ab polyprotein	5128	5229	DPA1*01:07-DPB1*130:01	II	18.433	16.02	NetMHCIIpan	NA	NA	NA	DPA1*01:07	DPA1	DPA1*01	NA	NA
DVDTDFVNEFYAYLR	ORF1ab	ORF1ab polyprotein	5128	5229	DPA1*01:07-DPB1*15:01	II	12.473	4.1	NetMHCIIpan	NA	NA	NA	DPA1*01:07	DPA1	DPA1*01	NA	NA
DVDTDFVNEFYAYLR	ORF1ab	ORF1ab polyprotein	5128	5229	DPA1*01:07-DPB1*16:01	II	20.847	20.8467	MHCnuggetsII	NA	NA	NA	DPA1*01:07	DPA1	DPA1*01	NA	NA
DVDTDFVNEFYAYLR	ORF1ab	ORF1ab polyprotein	5128	5229	DPA1*01:07-DPB1*19:01	II	20.847	20.8467	MHCnuggetsII	NA	NA	NA	DPA1*01:07	DPA1	DPA1*01	NA	NA
DVDTDFVNEFYAYLR	ORF1ab	ORF1ab polyprotein	5128	5229	DPA1*01:07-DPB1*20:01	II	18.433	16.02	NetMHCIIpan	NA	NA	NA	DPA1*01:07	DPA1	DPA1*01	NA	NA
DVDTDFVNEFYAYLR	ORF1ab	ORF1ab polyprotein	5128	5229	DPA1*01:07-DPB1*22:01	II	20.847	20.8467	MHCnuggetsII	NA	NA	NA	DPA1*01:07	DPA1	DPA1*01	NA	NA
DVDTDFVNEFYAYLR	ORF1ab	ORF1ab polyprotein	5128	5229	DPA1*01:07-DPB1*25:01	II	15.683	10.52	NetMHCIIpan	NA	NA	NA	DPA1*01:07	DPA1	DPA1*01	NA	NA
DVDTDFVNEFYAYLR	ORF1ab	ORF1ab polyprotein	5128	5229	DPA1*01:07-DPB1*27:01	II	20.847	20.8467	MHCnuggetsII	NA	NA	NA	DPA1*01:07	DPA1	DPA1*01	NA	NA
DVDTDFVNEFYAYLR	ORF1ab	ORF1ab polyprotein	5128	5229	DPA1*01:07-DPB1*36:01	II	20.847	20.8467	MHCnuggetsII	NA	NA	NA	DPA1*01:07	DPA1	DPA1*01	NA	NA
DVDTDFVNEFYAYLR	ORF1ab	ORF1ab polyprotein	5128	5229	DPA1*01:07-DPB1*45:01	II	15.683	10.52	NetMHCIIpan	NA	NA	NA	DPA1*01:07	DPA1	DPA1*01	NA	NA
DVDTDFVNEFYAYLR	ORF1ab	ORF1ab polyprotein	5128	5229	DPA1*01:07-DPB1*47:01	II	20.847	20.8467	MHCnuggetsII	NA	NA	NA	DPA1*01:07	DPA1	DPA1*01	NA	NA
DVDTDFVNEFYAYLR	ORF1ab	ORF1ab polyprotein	5128	5229	DPA1*01:07-DPB1*49:01	II	16.173	11.5	NetMHCIIpan	NA	NA	NA	DPA1*01:07	DPA1	DPA1*01	NA	NA
DVDTDFVNEFYAYLR	ORF1ab	ORF1ab polyprotein	5128	5229	DPA1*01:07-DPB1*50:01	II	12.753	4.66	NetMHCIIpan	NA	NA	NA	DPA1*01:07	DPA1	DPA1*01	NA	NA
DVDTDFVNEFYAYLR	ORF1ab	ORF1ab polyprotein	5128	5229	DPA1*01:07-DPB1*51:01	II	16.173	11.5	NetMHCIIpan	NA	NA	NA	DPA1*01:07	DPA1	DPA1*01	NA	NA
DVDTDFVNEFYAYLR	ORF1ab	ORF1ab polyprotein	5128	5229	DPA1*01:07-DPB1*52:01	II	16.028	11.21	NetMHCIIpan	NA	NA	NA	DPA1*01:07	DPA1	DPA1*01	NA	NA
DVDTDFVNEFYAYLR	ORF1ab	ORF1ab polyprotein	5128	5229	DPA1*01:07-DPB1*55:01	II	20.847	20.8467	MHCnuggetsII	NA	NA	NA	DPA1*01:07	DPA1	DPA1*01	NA	NA
DVDTDFVNEFYAYLR	ORF1ab	ORF1ab polyprotein	5128	5229	DPA1*01:07-DPB1*56:01	II	16.028	11.21	NetMHCIIpan	NA	NA	NA	DPA1*01:07	DPA1	DPA1*01	NA	NA
DVDTDFVNEFYAYLR	ORF1ab	ORF1ab polyprotein	5128	5229	DPA1*01:07-DPB1*58:01	II	20.847	20.8467	MHCnuggetsII	NA	NA	NA	DPA1*01:07	DPA1	DPA1*01	NA	NA
DVDTDFVNEFYAYLR	ORF1ab	ORF1ab polyprotein	5128	5229	DPA1*01:07-DPB1*59:01	II	13.488	6.13	NetMHCIIpan	NA	NA	NA	DPA1*01:07	DPA1	DPA1*01	NA	NA
DVDTDFVNEFYAYLR	ORF1ab	ORF1ab polyprotein	5128	5229	DPA1*01:07-DPB1*60:01	II	13.373	5.9	NetMHCIIpan	NA	NA	NA	DPA1*01:07	DPA1	DPA1*01	NA	NA
DVDTDFVNEFYAYLR	ORF1ab	ORF1ab polyprotein	5128	5229	DPA1*01:07-DPB1*67:01	II	16.028	11.21	NetMHCIIpan	NA	NA	NA	DPA1*01:07	DPA1	DPA1*01	NA	NA
DVDTDFVNEFYAYLR	ORF1ab	ORF1ab polyprotein	5128	5229	DPA1*01:07-DPB1*68:01	II	16.983	13.12	NetMHCIIpan	NA	NA	NA	DPA1*01:07	DPA1	DPA1*01	NA	NA
DVDTDFVNEFYAYLR	ORF1ab	ORF1ab polyprotein	5128	5229	DPA1*01:07-DPB1*70:01	II	15.683	10.52	NetMHCIIpan	NA	NA	NA	DPA1*01:07	DPA1	DPA1*01	NA	NA
DVDTDFVNEFYAYLR	ORF1ab	ORF1ab polyprotein	5128	5229	DPA1*01:07-DPB1*73:01	II	12.558	4.27	NetMHCIIpan	NA	NA	NA	DPA1*01:07	DPA1	DPA1*01	NA	NA
DVDTDFVNEFYAYLR	ORF1ab	ORF1ab polyprotein	5128	5229	DPA1*01:07-DPB1*76:01	II	15.683	10.52	NetMHCIIpan	NA	NA	NA	DPA1*01:07	DPA1	DPA1*01	NA	NA
DVDTDFVNEFYAYLR	ORF1ab	ORF1ab polyprotein	5128	5229	DPA1*01:07-DPB1*77:01	II	16.173	11.5	NetMHCIIpan	NA	NA	NA	DPA1*01:07	DPA1	DPA1*01	NA	NA
DVDTDFVNEFYAYLR	ORF1ab	ORF1ab polyprotein	5128	5229	DPA1*01:07-DPB1*78:01	II	15.683	10.52	NetMHCIIpan	NA	NA	NA	DPA1*01:07	DPA1	DPA1*01	NA	NA
DVDTDFVNEFYAYLR	ORF1ab	ORF1ab polyprotein	5128	5229	DPA1*01:07-DPB1*80:01	II	16.173	11.5	NetMHCIIpan	NA	NA	NA	DPA1*01:07	DPA1	DPA1*01	NA	NA
DVDTDFVNEFYAYLR	ORF1ab	ORF1ab polyprotein	5128	5229	DPA1*01:07-DPB1*82:01	II	16.173	11.5	NetMHCIIpan	NA	NA	NA	DPA1*01:07	DPA1	DPA1*01	NA	NA
DVDTDFVNEFYAYLR	ORF1ab	ORF1ab polyprotein	5128	5229	DPA1*01:07-DPB1*83:01	II	16.188	11.53	NetMHCIIpan	NA	NA	NA	DPA1*01:07	DPA1	DPA1*01	NA	NA
DVDTDFVNEFYAYLR	ORF1ab	ORF1ab polyprotein	5128	5229	DPA1*01:07-DPB1*85:01	II	20.847	20.8467	MHCnuggetsII	NA	NA	NA	DPA1*01:07	DPA1	DPA1*01	NA	NA
DVDTDFVNEFYAYLR	ORF1ab	ORF1ab polyprotein	5128	5229	DPA1*01:07-DPB1*87:01	II	20.408	19.97	NetMHCIIpan	NA	NA	NA	DPA1*01:07	DPA1	DPA1*01	NA	NA
DVDTDFVNEFYAYLR	ORF1ab	ORF1ab polyprotein	5128	5229	DPA1*01:07-DPB1*90:01	II	16.038	11.23	NetMHCIIpan	NA	NA	NA	DPA1*01:07	DPA1	DPA1*01	NA	NA
DVDTDFVNEFYAYLR	ORF1ab	ORF1ab polyprotein	5128	5229	DPA1*01:07-DPB1*91:01	II	18.433	16.02	NetMHCIIpan	NA	NA	NA	DPA1*01:07	DPA1	DPA1*01	NA	NA
DVDTDFVNEFYAYLR	ORF1ab	ORF1ab polyprotein	5128	5229	DPA1*01:07-DPB1*92:01	II	15.683	10.52	NetMHCIIpan	NA	NA	NA	DPA1*01:07	DPA1	DPA1*01	NA	NA
DVDTDFVNEFYAYLR	ORF1ab	ORF1ab polyprotein	5128	5229	DPA1*01:07-DPB1*94:01	II	16.173	11.5	NetMHCIIpan	NA	NA	NA	DPA1*01:07	DPA1	DPA1*01	NA	NA
DVDTDFVNEFYAYLR	ORF1ab	ORF1ab polyprotein	5128	5229	DPA1*01:08-DPB1*02:02	II	20.847	20.8467	MHCnuggetsII	NA	NA	NA	DPA1*01:08	DPA1	DPA1*01	NA	NA
DVDTDFVNEFYAYLR	ORF1ab	ORF1ab polyprotein	5128	5229	DPA1*01:08-DPB1*03:01	II	15.683	10.52	NetMHCIIpan	NA	NA	NA	DPA1*01:08	DPA1	DPA1*01	NA	NA
DVDTDFVNEFYAYLR	ORF1ab	ORF1ab polyprotein	5128	5229	DPA1*01:08-DPB1*101:01	II	20.847	20.8467	MHCnuggetsII	NA	NA	NA	DPA1*01:08	DPA1	DPA1*01	NA	NA
DVDTDFVNEFYAYLR	ORF1ab	ORF1ab polyprotein	5128	5229	DPA1*01:08-DPB1*104:01	II	15.683	10.52	NetMHCIIpan	NA	NA	NA	DPA1*01:08	DPA1	DPA1*01	NA	NA
DVDTDFVNEFYAYLR	ORF1ab	ORF1ab polyprotein	5128	5229	DPA1*01:08-DPB1*105:01	II	16.173	11.5	NetMHCIIpan	NA	NA	NA	DPA1*01:08	DPA1	DPA1*01	NA	NA
DVDTDFVNEFYAYLR	ORF1ab	ORF1ab polyprotein	5128	5229	DPA1*01:08-DPB1*106:01	II	20.847	20.8467	MHCnuggetsII	NA	NA	NA	DPA1*01:08	DPA1	DPA1*01	NA	NA
DVDTDFVNEFYAYLR	ORF1ab	ORF1ab polyprotein	5128	5229	DPA1*01:08-DPB1*108:01	II	13.488	6.13	NetMHCIIpan	NA	NA	NA	DPA1*01:08	DPA1	DPA1*01	NA	NA
DVDTDFVNEFYAYLR	ORF1ab	ORF1ab polyprotein	5128	5229	DPA1*01:08-DPB1*111:01	II	15.683	10.52	NetMHCIIpan	NA	NA	NA	DPA1*01:08	DPA1	DPA1*01	NA	NA
DVDTDFVNEFYAYLR	ORF1ab	ORF1ab polyprotein	5128	5229	DPA1*01:08-DPB1*114:01	II	19.443	18.04	NetMHCIIpan	NA	NA	NA	DPA1*01:08	DPA1	DPA1*01	NA	NA
DVDTDFVNEFYAYLR	ORF1ab	ORF1ab polyprotein	5128	5229	DPA1*01:08-DPB1*116:01	II	16.173	11.5	NetMHCIIpan	NA	NA	NA	DPA1*01:08	DPA1	DPA1*01	NA	NA
DVDTDFVNEFYAYLR	ORF1ab	ORF1ab polyprotein	5128	5229	DPA1*01:08-DPB1*118:01	II	16.038	11.23	NetMHCIIpan	NA	NA	NA	DPA1*01:08	DPA1	DPA1*01	NA	NA
DVDTDFVNEFYAYLR	ORF1ab	ORF1ab polyprotein	5128	5229	DPA1*01:08-DPB1*119:01	II	14.608	8.37	NetMHCIIpan	NA	NA	NA	DPA1*01:08	DPA1	DPA1*01	NA	NA
DVDTDFVNEFYAYLR	ORF1ab	ORF1ab polyprotein	5128	5229	DPA1*01:08-DPB1*11:01	II	20.143	19.44	NetMHCIIpan	NA	NA	NA	DPA1*01:08	DPA1	DPA1*01	NA	NA
DVDTDFVNEFYAYLR	ORF1ab	ORF1ab polyprotein	5128	5229	DPA1*01:08-DPB1*122:01	II	15.048	9.25	NetMHCIIpan	NA	NA	NA	DPA1*01:08	DPA1	DPA1*01	NA	NA
DVDTDFVNEFYAYLR	ORF1ab	ORF1ab polyprotein	5128	5229	DPA1*01:08-DPB1*124:01	II	15.683	10.52	NetMHCIIpan	NA	NA	NA	DPA1*01:08	DPA1	DPA1*01	NA	NA
DVDTDFVNEFYAYLR	ORF1ab	ORF1ab polyprotein	5128	5229	DPA1*01:08-DPB1*130:01	II	18.433	16.02	NetMHCIIpan	NA	NA	NA	DPA1*01:08	DPA1	DPA1*01	NA	NA
DVDTDFVNEFYAYLR	ORF1ab	ORF1ab polyprotein	5128	5229	DPA1*01:08-DPB1*15:01	II	12.473	4.1	NetMHCIIpan	NA	NA	NA	DPA1*01:08	DPA1	DPA1*01	NA	NA
DVDTDFVNEFYAYLR	ORF1ab	ORF1ab polyprotein	5128	5229	DPA1*01:08-DPB1*16:01	II	20.847	20.8467	MHCnuggetsII	NA	NA	NA	DPA1*01:08	DPA1	DPA1*01	NA	NA
DVDTDFVNEFYAYLR	ORF1ab	ORF1ab polyprotein	5128	5229	DPA1*01:08-DPB1*19:01	II	20.847	20.8467	MHCnuggetsII	NA	NA	NA	DPA1*01:08	DPA1	DPA1*01	NA	NA
DVDTDFVNEFYAYLR	ORF1ab	ORF1ab polyprotein	5128	5229	DPA1*01:08-DPB1*20:01	II	18.433	16.02	NetMHCIIpan	NA	NA	NA	DPA1*01:08	DPA1	DPA1*01	NA	NA
DVDTDFVNEFYAYLR	ORF1ab	ORF1ab polyprotein	5128	5229	DPA1*01:08-DPB1*22:01	II	20.847	20.8467	MHCnuggetsII	NA	NA	NA	DPA1*01:08	DPA1	DPA1*01	NA	NA
DVDTDFVNEFYAYLR	ORF1ab	ORF1ab polyprotein	5128	5229	DPA1*01:08-DPB1*25:01	II	15.683	10.52	NetMHCIIpan	NA	NA	NA	DPA1*01:08	DPA1	DPA1*01	NA	NA
DVDTDFVNEFYAYLR	ORF1ab	ORF1ab polyprotein	5128	5229	DPA1*01:08-DPB1*27:01	II	20.847	20.8467	MHCnuggetsII	NA	NA	NA	DPA1*01:08	DPA1	DPA1*01	NA	NA
DVDTDFVNEFYAYLR	ORF1ab	ORF1ab polyprotein	5128	5229	DPA1*01:08-DPB1*36:01	II	20.847	20.8467	MHCnuggetsII	NA	NA	NA	DPA1*01:08	DPA1	DPA1*01	NA	NA
DVDTDFVNEFYAYLR	ORF1ab	ORF1ab polyprotein	5128	5229	DPA1*01:08-DPB1*45:01	II	15.683	10.52	NetMHCIIpan	NA	NA	NA	DPA1*01:08	DPA1	DPA1*01	NA	NA
DVDTDFVNEFYAYLR	ORF1ab	ORF1ab polyprotein	5128	5229	DPA1*01:08-DPB1*47:01	II	20.847	20.8467	MHCnuggetsII	NA	NA	NA	DPA1*01:08	DPA1	DPA1*01	NA	NA
DVDTDFVNEFYAYLR	ORF1ab	ORF1ab polyprotein	5128	5229	DPA1*01:08-DPB1*49:01	II	16.173	11.5	NetMHCIIpan	NA	NA	NA	DPA1*01:08	DPA1	DPA1*01	NA	NA
DVDTDFVNEFYAYLR	ORF1ab	ORF1ab polyprotein	5128	5229	DPA1*01:08-DPB1*50:01	II	12.753	4.66	NetMHCIIpan	NA	NA	NA	DPA1*01:08	DPA1	DPA1*01	NA	NA
DVDTDFVNEFYAYLR	ORF1ab	ORF1ab polyprotein	5128	5229	DPA1*01:08-DPB1*51:01	II	16.173	11.5	NetMHCIIpan	NA	NA	NA	DPA1*01:08	DPA1	DPA1*01	NA	NA
DVDTDFVNEFYAYLR	ORF1ab	ORF1ab polyprotein	5128	5229	DPA1*01:08-DPB1*52:01	II	16.028	11.21	NetMHCIIpan	NA	NA	NA	DPA1*01:08	DPA1	DPA1*01	NA	NA
DVDTDFVNEFYAYLR	ORF1ab	ORF1ab polyprotein	5128	5229	DPA1*01:08-DPB1*55:01	II	20.847	20.8467	MHCnuggetsII	NA	NA	NA	DPA1*01:08	DPA1	DPA1*01	NA	NA
DVDTDFVNEFYAYLR	ORF1ab	ORF1ab polyprotein	5128	5229	DPA1*01:08-DPB1*56:01	II	16.028	11.21	NetMHCIIpan	NA	NA	NA	DPA1*01:08	DPA1	DPA1*01	NA	NA
DVDTDFVNEFYAYLR	ORF1ab	ORF1ab polyprotein	5128	5229	DPA1*01:08-DPB1*58:01	II	20.847	20.8467	MHCnuggetsII	NA	NA	NA	DPA1*01:08	DPA1	DPA1*01	NA	NA
DVDTDFVNEFYAYLR	ORF1ab	ORF1ab polyprotein	5128	5229	DPA1*01:08-DPB1*59:01	II	13.488	6.13	NetMHCIIpan	NA	NA	NA	DPA1*01:08	DPA1	DPA1*01	NA	NA
DVDTDFVNEFYAYLR	ORF1ab	ORF1ab polyprotein	5128	5229	DPA1*01:08-DPB1*60:01	II	13.373	5.9	NetMHCIIpan	NA	NA	NA	DPA1*01:08	DPA1	DPA1*01	NA	NA
DVDTDFVNEFYAYLR	ORF1ab	ORF1ab polyprotein	5128	5229	DPA1*01:08-DPB1*67:01	II	16.028	11.21	NetMHCIIpan	NA	NA	NA	DPA1*01:08	DPA1	DPA1*01	NA	NA
DVDTDFVNEFYAYLR	ORF1ab	ORF1ab polyprotein	5128	5229	DPA1*01:08-DPB1*68:01	II	16.983	13.12	NetMHCIIpan	NA	NA	NA	DPA1*01:08	DPA1	DPA1*01	NA	NA
DVDTDFVNEFYAYLR	ORF1ab	ORF1ab polyprotein	5128	5229	DPA1*01:08-DPB1*70:01	II	15.683	10.52	NetMHCIIpan	NA	NA	NA	DPA1*01:08	DPA1	DPA1*01	NA	NA
DVDTDFVNEFYAYLR	ORF1ab	ORF1ab polyprotein	5128	5229	DPA1*01:08-DPB1*73:01	II	12.558	4.27	NetMHCIIpan	NA	NA	NA	DPA1*01:08	DPA1	DPA1*01	NA	NA
DVDTDFVNEFYAYLR	ORF1ab	ORF1ab polyprotein	5128	5229	DPA1*01:08-DPB1*76:01	II	15.683	10.52	NetMHCIIpan	NA	NA	NA	DPA1*01:08	DPA1	DPA1*01	NA	NA
DVDTDFVNEFYAYLR	ORF1ab	ORF1ab polyprotein	5128	5229	DPA1*01:08-DPB1*77:01	II	16.173	11.5	NetMHCIIpan	NA	NA	NA	DPA1*01:08	DPA1	DPA1*01	NA	NA
DVDTDFVNEFYAYLR	ORF1ab	ORF1ab polyprotein	5128	5229	DPA1*01:08-DPB1*78:01	II	15.683	10.52	NetMHCIIpan	NA	NA	NA	DPA1*01:08	DPA1	DPA1*01	NA	NA
DVDTDFVNEFYAYLR	ORF1ab	ORF1ab polyprotein	5128	5229	DPA1*01:08-DPB1*80:01	II	16.173	11.5	NetMHCIIpan	NA	NA	NA	DPA1*01:08	DPA1	DPA1*01	NA	NA
DVDTDFVNEFYAYLR	ORF1ab	ORF1ab polyprotein	5128	5229	DPA1*01:08-DPB1*82:01	II	16.173	11.5	NetMHCIIpan	NA	NA	NA	DPA1*01:08	DPA1	DPA1*01	NA	NA
DVDTDFVNEFYAYLR	ORF1ab	ORF1ab polyprotein	5128	5229	DPA1*01:08-DPB1*83:01	II	16.188	11.53	NetMHCIIpan	NA	NA	NA	DPA1*01:08	DPA1	DPA1*01	NA	NA
DVDTDFVNEFYAYLR	ORF1ab	ORF1ab polyprotein	5128	5229	DPA1*01:08-DPB1*85:01	II	20.847	20.8467	MHCnuggetsII	NA	NA	NA	DPA1*01:08	DPA1	DPA1*01	NA	NA
DVDTDFVNEFYAYLR	ORF1ab	ORF1ab polyprotein	5128	5229	DPA1*01:08-DPB1*87:01	II	20.408	19.97	NetMHCIIpan	NA	NA	NA	DPA1*01:08	DPA1	DPA1*01	NA	NA
DVDTDFVNEFYAYLR	ORF1ab	ORF1ab polyprotein	5128	5229	DPA1*01:08-DPB1*90:01	II	16.038	11.23	NetMHCIIpan	NA	NA	NA	DPA1*01:08	DPA1	DPA1*01	NA	NA
DVDTDFVNEFYAYLR	ORF1ab	ORF1ab polyprotein	5128	5229	DPA1*01:08-DPB1*91:01	II	18.433	16.02	NetMHCIIpan	NA	NA	NA	DPA1*01:08	DPA1	DPA1*01	NA	NA
DVDTDFVNEFYAYLR	ORF1ab	ORF1ab polyprotein	5128	5229	DPA1*01:08-DPB1*92:01	II	15.683	10.52	NetMHCIIpan	NA	NA	NA	DPA1*01:08	DPA1	DPA1*01	NA	NA
DVDTDFVNEFYAYLR	ORF1ab	ORF1ab polyprotein	5128	5229	DPA1*01:08-DPB1*94:01	II	16.173	11.5	NetMHCIIpan	NA	NA	NA	DPA1*01:08	DPA1	DPA1*01	NA	NA
DVDTDFVNEFYAYLR	ORF1ab	ORF1ab polyprotein	5128	5229	DPA1*01:09-DPB1*02:02	II	20.847	20.8467	MHCnuggetsII	NA	NA	NA	DPA1*01:09	DPA1	DPA1*01	NA	NA
DVDTDFVNEFYAYLR	ORF1ab	ORF1ab polyprotein	5128	5229	DPA1*01:09-DPB1*03:01	II	15.683	10.52	NetMHCIIpan	NA	NA	NA	DPA1*01:09	DPA1	DPA1*01	NA	NA
DVDTDFVNEFYAYLR	ORF1ab	ORF1ab polyprotein	5128	5229	DPA1*01:09-DPB1*101:01	II	20.847	20.8467	MHCnuggetsII	NA	NA	NA	DPA1*01:09	DPA1	DPA1*01	NA	NA
DVDTDFVNEFYAYLR	ORF1ab	ORF1ab polyprotein	5128	5229	DPA1*01:09-DPB1*104:01	II	15.683	10.52	NetMHCIIpan	NA	NA	NA	DPA1*01:09	DPA1	DPA1*01	NA	NA
DVDTDFVNEFYAYLR	ORF1ab	ORF1ab polyprotein	5128	5229	DPA1*01:09-DPB1*105:01	II	16.173	11.5	NetMHCIIpan	NA	NA	NA	DPA1*01:09	DPA1	DPA1*01	NA	NA
DVDTDFVNEFYAYLR	ORF1ab	ORF1ab polyprotein	5128	5229	DPA1*01:09-DPB1*106:01	II	20.847	20.8467	MHCnuggetsII	NA	NA	NA	DPA1*01:09	DPA1	DPA1*01	NA	NA
DVDTDFVNEFYAYLR	ORF1ab	ORF1ab polyprotein	5128	5229	DPA1*01:09-DPB1*108:01	II	13.488	6.13	NetMHCIIpan	NA	NA	NA	DPA1*01:09	DPA1	DPA1*01	NA	NA
DVDTDFVNEFYAYLR	ORF1ab	ORF1ab polyprotein	5128	5229	DPA1*01:09-DPB1*111:01	II	15.683	10.52	NetMHCIIpan	NA	NA	NA	DPA1*01:09	DPA1	DPA1*01	NA	NA
DVDTDFVNEFYAYLR	ORF1ab	ORF1ab polyprotein	5128	5229	DPA1*01:09-DPB1*114:01	II	19.443	18.04	NetMHCIIpan	NA	NA	NA	DPA1*01:09	DPA1	DPA1*01	NA	NA
DVDTDFVNEFYAYLR	ORF1ab	ORF1ab polyprotein	5128	5229	DPA1*01:09-DPB1*116:01	II	16.173	11.5	NetMHCIIpan	NA	NA	NA	DPA1*01:09	DPA1	DPA1*01	NA	NA
DVDTDFVNEFYAYLR	ORF1ab	ORF1ab polyprotein	5128	5229	DPA1*01:09-DPB1*118:01	II	16.038	11.23	NetMHCIIpan	NA	NA	NA	DPA1*01:09	DPA1	DPA1*01	NA	NA
DVDTDFVNEFYAYLR	ORF1ab	ORF1ab polyprotein	5128	5229	DPA1*01:09-DPB1*119:01	II	14.608	8.37	NetMHCIIpan	NA	NA	NA	DPA1*01:09	DPA1	DPA1*01	NA	NA
DVDTDFVNEFYAYLR	ORF1ab	ORF1ab polyprotein	5128	5229	DPA1*01:09-DPB1*11:01	II	20.143	19.44	NetMHCIIpan	NA	NA	NA	DPA1*01:09	DPA1	DPA1*01	NA	NA
DVDTDFVNEFYAYLR	ORF1ab	ORF1ab polyprotein	5128	5229	DPA1*01:09-DPB1*122:01	II	15.048	9.25	NetMHCIIpan	NA	NA	NA	DPA1*01:09	DPA1	DPA1*01	NA	NA
DVDTDFVNEFYAYLR	ORF1ab	ORF1ab polyprotein	5128	5229	DPA1*01:09-DPB1*124:01	II	15.683	10.52	NetMHCIIpan	NA	NA	NA	DPA1*01:09	DPA1	DPA1*01	NA	NA
DVDTDFVNEFYAYLR	ORF1ab	ORF1ab polyprotein	5128	5229	DPA1*01:09-DPB1*130:01	II	18.433	16.02	NetMHCIIpan	NA	NA	NA	DPA1*01:09	DPA1	DPA1*01	NA	NA
DVDTDFVNEFYAYLR	ORF1ab	ORF1ab polyprotein	5128	5229	DPA1*01:09-DPB1*15:01	II	12.473	4.1	NetMHCIIpan	NA	NA	NA	DPA1*01:09	DPA1	DPA1*01	NA	NA
DVDTDFVNEFYAYLR	ORF1ab	ORF1ab polyprotein	5128	5229	DPA1*01:09-DPB1*16:01	II	20.847	20.8467	MHCnuggetsII	NA	NA	NA	DPA1*01:09	DPA1	DPA1*01	NA	NA
DVDTDFVNEFYAYLR	ORF1ab	ORF1ab polyprotein	5128	5229	DPA1*01:09-DPB1*19:01	II	20.847	20.8467	MHCnuggetsII	NA	NA	NA	DPA1*01:09	DPA1	DPA1*01	NA	NA
DVDTDFVNEFYAYLR	ORF1ab	ORF1ab polyprotein	5128	5229	DPA1*01:09-DPB1*20:01	II	18.433	16.02	NetMHCIIpan	NA	NA	NA	DPA1*01:09	DPA1	DPA1*01	NA	NA
DVDTDFVNEFYAYLR	ORF1ab	ORF1ab polyprotein	5128	5229	DPA1*01:09-DPB1*22:01	II	20.847	20.8467	MHCnuggetsII	NA	NA	NA	DPA1*01:09	DPA1	DPA1*01	NA	NA
DVDTDFVNEFYAYLR	ORF1ab	ORF1ab polyprotein	5128	5229	DPA1*01:09-DPB1*25:01	II	15.683	10.52	NetMHCIIpan	NA	NA	NA	DPA1*01:09	DPA1	DPA1*01	NA	NA
DVDTDFVNEFYAYLR	ORF1ab	ORF1ab polyprotein	5128	5229	DPA1*01:09-DPB1*27:01	II	20.847	20.8467	MHCnuggetsII	NA	NA	NA	DPA1*01:09	DPA1	DPA1*01	NA	NA
DVDTDFVNEFYAYLR	ORF1ab	ORF1ab polyprotein	5128	5229	DPA1*01:09-DPB1*36:01	II	20.847	20.8467	MHCnuggetsII	NA	NA	NA	DPA1*01:09	DPA1	DPA1*01	NA	NA
DVDTDFVNEFYAYLR	ORF1ab	ORF1ab polyprotein	5128	5229	DPA1*01:09-DPB1*45:01	II	15.683	10.52	NetMHCIIpan	NA	NA	NA	DPA1*01:09	DPA1	DPA1*01	NA	NA
DVDTDFVNEFYAYLR	ORF1ab	ORF1ab polyprotein	5128	5229	DPA1*01:09-DPB1*47:01	II	20.847	20.8467	MHCnuggetsII	NA	NA	NA	DPA1*01:09	DPA1	DPA1*01	NA	NA
DVDTDFVNEFYAYLR	ORF1ab	ORF1ab polyprotein	5128	5229	DPA1*01:09-DPB1*49:01	II	16.173	11.5	NetMHCIIpan	NA	NA	NA	DPA1*01:09	DPA1	DPA1*01	NA	NA
DVDTDFVNEFYAYLR	ORF1ab	ORF1ab polyprotein	5128	5229	DPA1*01:09-DPB1*50:01	II	12.753	4.66	NetMHCIIpan	NA	NA	NA	DPA1*01:09	DPA1	DPA1*01	NA	NA
DVDTDFVNEFYAYLR	ORF1ab	ORF1ab polyprotein	5128	5229	DPA1*01:09-DPB1*51:01	II	16.173	11.5	NetMHCIIpan	NA	NA	NA	DPA1*01:09	DPA1	DPA1*01	NA	NA
DVDTDFVNEFYAYLR	ORF1ab	ORF1ab polyprotein	5128	5229	DPA1*01:09-DPB1*52:01	II	16.028	11.21	NetMHCIIpan	NA	NA	NA	DPA1*01:09	DPA1	DPA1*01	NA	NA
DVDTDFVNEFYAYLR	ORF1ab	ORF1ab polyprotein	5128	5229	DPA1*01:09-DPB1*55:01	II	20.847	20.8467	MHCnuggetsII	NA	NA	NA	DPA1*01:09	DPA1	DPA1*01	NA	NA
DVDTDFVNEFYAYLR	ORF1ab	ORF1ab polyprotein	5128	5229	DPA1*01:09-DPB1*56:01	II	16.028	11.21	NetMHCIIpan	NA	NA	NA	DPA1*01:09	DPA1	DPA1*01	NA	NA
DVDTDFVNEFYAYLR	ORF1ab	ORF1ab polyprotein	5128	5229	DPA1*01:09-DPB1*58:01	II	20.847	20.8467	MHCnuggetsII	NA	NA	NA	DPA1*01:09	DPA1	DPA1*01	NA	NA
DVDTDFVNEFYAYLR	ORF1ab	ORF1ab polyprotein	5128	5229	DPA1*01:09-DPB1*59:01	II	13.488	6.13	NetMHCIIpan	NA	NA	NA	DPA1*01:09	DPA1	DPA1*01	NA	NA
DVDTDFVNEFYAYLR	ORF1ab	ORF1ab polyprotein	5128	5229	DPA1*01:09-DPB1*60:01	II	13.373	5.9	NetMHCIIpan	NA	NA	NA	DPA1*01:09	DPA1	DPA1*01	NA	NA
DVDTDFVNEFYAYLR	ORF1ab	ORF1ab polyprotein	5128	5229	DPA1*01:09-DPB1*67:01	II	16.028	11.21	NetMHCIIpan	NA	NA	NA	DPA1*01:09	DPA1	DPA1*01	NA	NA
DVDTDFVNEFYAYLR	ORF1ab	ORF1ab polyprotein	5128	5229	DPA1*01:09-DPB1*68:01	II	16.983	13.12	NetMHCIIpan	NA	NA	NA	DPA1*01:09	DPA1	DPA1*01	NA	NA
DVDTDFVNEFYAYLR	ORF1ab	ORF1ab polyprotein	5128	5229	DPA1*01:09-DPB1*70:01	II	15.683	10.52	NetMHCIIpan	NA	NA	NA	DPA1*01:09	DPA1	DPA1*01	NA	NA
DVDTDFVNEFYAYLR	ORF1ab	ORF1ab polyprotein	5128	5229	DPA1*01:09-DPB1*73:01	II	12.558	4.27	NetMHCIIpan	NA	NA	NA	DPA1*01:09	DPA1	DPA1*01	NA	NA
DVDTDFVNEFYAYLR	ORF1ab	ORF1ab polyprotein	5128	5229	DPA1*01:09-DPB1*76:01	II	15.683	10.52	NetMHCIIpan	NA	NA	NA	DPA1*01:09	DPA1	DPA1*01	NA	NA
DVDTDFVNEFYAYLR	ORF1ab	ORF1ab polyprotein	5128	5229	DPA1*01:09-DPB1*77:01	II	16.173	11.5	NetMHCIIpan	NA	NA	NA	DPA1*01:09	DPA1	DPA1*01	NA	NA
DVDTDFVNEFYAYLR	ORF1ab	ORF1ab polyprotein	5128	5229	DPA1*01:09-DPB1*78:01	II	15.683	10.52	NetMHCIIpan	NA	NA	NA	DPA1*01:09	DPA1	DPA1*01	NA	NA
DVDTDFVNEFYAYLR	ORF1ab	ORF1ab polyprotein	5128	5229	DPA1*01:09-DPB1*80:01	II	16.173	11.5	NetMHCIIpan	NA	NA	NA	DPA1*01:09	DPA1	DPA1*01	NA	NA
DVDTDFVNEFYAYLR	ORF1ab	ORF1ab polyprotein	5128	5229	DPA1*01:09-DPB1*82:01	II	16.173	11.5	NetMHCIIpan	NA	NA	NA	DPA1*01:09	DPA1	DPA1*01	NA	NA
DVDTDFVNEFYAYLR	ORF1ab	ORF1ab polyprotein	5128	5229	DPA1*01:09-DPB1*83:01	II	16.188	11.53	NetMHCIIpan	NA	NA	NA	DPA1*01:09	DPA1	DPA1*01	NA	NA
DVDTDFVNEFYAYLR	ORF1ab	ORF1ab polyprotein	5128	5229	DPA1*01:09-DPB1*85:01	II	20.847	20.8467	MHCnuggetsII	NA	NA	NA	DPA1*01:09	DPA1	DPA1*01	NA	NA
DVDTDFVNEFYAYLR	ORF1ab	ORF1ab polyprotein	5128	5229	DPA1*01:09-DPB1*87:01	II	20.408	19.97	NetMHCIIpan	NA	NA	NA	DPA1*01:09	DPA1	DPA1*01	NA	NA
DVDTDFVNEFYAYLR	ORF1ab	ORF1ab polyprotein	5128	5229	DPA1*01:09-DPB1*90:01	II	16.038	11.23	NetMHCIIpan	NA	NA	NA	DPA1*01:09	DPA1	DPA1*01	NA	NA
DVDTDFVNEFYAYLR	ORF1ab	ORF1ab polyprotein	5128	5229	DPA1*01:09-DPB1*91:01	II	18.433	16.02	NetMHCIIpan	NA	NA	NA	DPA1*01:09	DPA1	DPA1*01	NA	NA
DVDTDFVNEFYAYLR	ORF1ab	ORF1ab polyprotein	5128	5229	DPA1*01:09-DPB1*92:01	II	15.683	10.52	NetMHCIIpan	NA	NA	NA	DPA1*01:09	DPA1	DPA1*01	NA	NA
DVDTDFVNEFYAYLR	ORF1ab	ORF1ab polyprotein	5128	5229	DPA1*01:09-DPB1*94:01	II	16.173	11.5	NetMHCIIpan	NA	NA	NA	DPA1*01:09	DPA1	DPA1*01	NA	NA
DVDTDFVNEFYAYLR	ORF1ab	ORF1ab polyprotein	5128	5229	DPA1*01:10-DPB1*02:02	II	20.847	20.8467	MHCnuggetsII	NA	NA	NA	DPA1*01:10	DPA1	DPA1*01	NA	NA
DVDTDFVNEFYAYLR	ORF1ab	ORF1ab polyprotein	5128	5229	DPA1*01:10-DPB1*03:01	II	15.683	10.52	NetMHCIIpan	NA	NA	NA	DPA1*01:10	DPA1	DPA1*01	NA	NA
DVDTDFVNEFYAYLR	ORF1ab	ORF1ab polyprotein	5128	5229	DPA1*01:10-DPB1*101:01	II	20.847	20.8467	MHCnuggetsII	NA	NA	NA	DPA1*01:10	DPA1	DPA1*01	NA	NA
DVDTDFVNEFYAYLR	ORF1ab	ORF1ab polyprotein	5128	5229	DPA1*01:10-DPB1*104:01	II	15.683	10.52	NetMHCIIpan	NA	NA	NA	DPA1*01:10	DPA1	DPA1*01	NA	NA
DVDTDFVNEFYAYLR	ORF1ab	ORF1ab polyprotein	5128	5229	DPA1*01:10-DPB1*105:01	II	16.173	11.5	NetMHCIIpan	NA	NA	NA	DPA1*01:10	DPA1	DPA1*01	NA	NA
DVDTDFVNEFYAYLR	ORF1ab	ORF1ab polyprotein	5128	5229	DPA1*01:10-DPB1*106:01	II	20.847	20.8467	MHCnuggetsII	NA	NA	NA	DPA1*01:10	DPA1	DPA1*01	NA	NA
DVDTDFVNEFYAYLR	ORF1ab	ORF1ab polyprotein	5128	5229	DPA1*01:10-DPB1*108:01	II	13.488	6.13	NetMHCIIpan	NA	NA	NA	DPA1*01:10	DPA1	DPA1*01	NA	NA
DVDTDFVNEFYAYLR	ORF1ab	ORF1ab polyprotein	5128	5229	DPA1*01:10-DPB1*111:01	II	15.683	10.52	NetMHCIIpan	NA	NA	NA	DPA1*01:10	DPA1	DPA1*01	NA	NA
DVDTDFVNEFYAYLR	ORF1ab	ORF1ab polyprotein	5128	5229	DPA1*01:10-DPB1*114:01	II	19.443	18.04	NetMHCIIpan	NA	NA	NA	DPA1*01:10	DPA1	DPA1*01	NA	NA
DVDTDFVNEFYAYLR	ORF1ab	ORF1ab polyprotein	5128	5229	DPA1*01:10-DPB1*116:01	II	16.173	11.5	NetMHCIIpan	NA	NA	NA	DPA1*01:10	DPA1	DPA1*01	NA	NA
DVDTDFVNEFYAYLR	ORF1ab	ORF1ab polyprotein	5128	5229	DPA1*01:10-DPB1*118:01	II	16.038	11.23	NetMHCIIpan	NA	NA	NA	DPA1*01:10	DPA1	DPA1*01	NA	NA
DVDTDFVNEFYAYLR	ORF1ab	ORF1ab polyprotein	5128	5229	DPA1*01:10-DPB1*119:01	II	14.608	8.37	NetMHCIIpan	NA	NA	NA	DPA1*01:10	DPA1	DPA1*01	NA	NA
DVDTDFVNEFYAYLR	ORF1ab	ORF1ab polyprotein	5128	5229	DPA1*01:10-DPB1*11:01	II	20.143	19.44	NetMHCIIpan	NA	NA	NA	DPA1*01:10	DPA1	DPA1*01	NA	NA
DVDTDFVNEFYAYLR	ORF1ab	ORF1ab polyprotein	5128	5229	DPA1*01:10-DPB1*122:01	II	15.048	9.25	NetMHCIIpan	NA	NA	NA	DPA1*01:10	DPA1	DPA1*01	NA	NA
DVDTDFVNEFYAYLR	ORF1ab	ORF1ab polyprotein	5128	5229	DPA1*01:10-DPB1*124:01	II	15.683	10.52	NetMHCIIpan	NA	NA	NA	DPA1*01:10	DPA1	DPA1*01	NA	NA
DVDTDFVNEFYAYLR	ORF1ab	ORF1ab polyprotein	5128	5229	DPA1*01:10-DPB1*130:01	II	18.433	16.02	NetMHCIIpan	NA	NA	NA	DPA1*01:10	DPA1	DPA1*01	NA	NA
DVDTDFVNEFYAYLR	ORF1ab	ORF1ab polyprotein	5128	5229	DPA1*01:10-DPB1*15:01	II	12.473	4.1	NetMHCIIpan	NA	NA	NA	DPA1*01:10	DPA1	DPA1*01	NA	NA
DVDTDFVNEFYAYLR	ORF1ab	ORF1ab polyprotein	5128	5229	DPA1*01:10-DPB1*16:01	II	20.847	20.8467	MHCnuggetsII	NA	NA	NA	DPA1*01:10	DPA1	DPA1*01	NA	NA
DVDTDFVNEFYAYLR	ORF1ab	ORF1ab polyprotein	5128	5229	DPA1*01:10-DPB1*19:01	II	20.847	20.8467	MHCnuggetsII	NA	NA	NA	DPA1*01:10	DPA1	DPA1*01	NA	NA
DVDTDFVNEFYAYLR	ORF1ab	ORF1ab polyprotein	5128	5229	DPA1*01:10-DPB1*20:01	II	18.433	16.02	NetMHCIIpan	NA	NA	NA	DPA1*01:10	DPA1	DPA1*01	NA	NA
DVDTDFVNEFYAYLR	ORF1ab	ORF1ab polyprotein	5128	5229	DPA1*01:10-DPB1*22:01	II	20.847	20.8467	MHCnuggetsII	NA	NA	NA	DPA1*01:10	DPA1	DPA1*01	NA	NA
DVDTDFVNEFYAYLR	ORF1ab	ORF1ab polyprotein	5128	5229	DPA1*01:10-DPB1*25:01	II	15.683	10.52	NetMHCIIpan	NA	NA	NA	DPA1*01:10	DPA1	DPA1*01	NA	NA
DVDTDFVNEFYAYLR	ORF1ab	ORF1ab polyprotein	5128	5229	DPA1*01:10-DPB1*27:01	II	20.847	20.8467	MHCnuggetsII	NA	NA	NA	DPA1*01:10	DPA1	DPA1*01	NA	NA
DVDTDFVNEFYAYLR	ORF1ab	ORF1ab polyprotein	5128	5229	DPA1*01:10-DPB1*36:01	II	20.847	20.8467	MHCnuggetsII	NA	NA	NA	DPA1*01:10	DPA1	DPA1*01	NA	NA
DVDTDFVNEFYAYLR	ORF1ab	ORF1ab polyprotein	5128	5229	DPA1*01:10-DPB1*45:01	II	15.683	10.52	NetMHCIIpan	NA	NA	NA	DPA1*01:10	DPA1	DPA1*01	NA	NA
DVDTDFVNEFYAYLR	ORF1ab	ORF1ab polyprotein	5128	5229	DPA1*01:10-DPB1*47:01	II	20.847	20.8467	MHCnuggetsII	NA	NA	NA	DPA1*01:10	DPA1	DPA1*01	NA	NA
DVDTDFVNEFYAYLR	ORF1ab	ORF1ab polyprotein	5128	5229	DPA1*01:10-DPB1*49:01	II	16.173	11.5	NetMHCIIpan	NA	NA	NA	DPA1*01:10	DPA1	DPA1*01	NA	NA
DVDTDFVNEFYAYLR	ORF1ab	ORF1ab polyprotein	5128	5229	DPA1*01:10-DPB1*50:01	II	12.753	4.66	NetMHCIIpan	NA	NA	NA	DPA1*01:10	DPA1	DPA1*01	NA	NA
DVDTDFVNEFYAYLR	ORF1ab	ORF1ab polyprotein	5128	5229	DPA1*01:10-DPB1*51:01	II	16.173	11.5	NetMHCIIpan	NA	NA	NA	DPA1*01:10	DPA1	DPA1*01	NA	NA
DVDTDFVNEFYAYLR	ORF1ab	ORF1ab polyprotein	5128	5229	DPA1*01:10-DPB1*52:01	II	16.028	11.21	NetMHCIIpan	NA	NA	NA	DPA1*01:10	DPA1	DPA1*01	NA	NA
DVDTDFVNEFYAYLR	ORF1ab	ORF1ab polyprotein	5128	5229	DPA1*01:10-DPB1*55:01	II	20.847	20.8467	MHCnuggetsII	NA	NA	NA	DPA1*01:10	DPA1	DPA1*01	NA	NA
DVDTDFVNEFYAYLR	ORF1ab	ORF1ab polyprotein	5128	5229	DPA1*01:10-DPB1*56:01	II	16.028	11.21	NetMHCIIpan	NA	NA	NA	DPA1*01:10	DPA1	DPA1*01	NA	NA
DVDTDFVNEFYAYLR	ORF1ab	ORF1ab polyprotein	5128	5229	DPA1*01:10-DPB1*58:01	II	20.847	20.8467	MHCnuggetsII	NA	NA	NA	DPA1*01:10	DPA1	DPA1*01	NA	NA
DVDTDFVNEFYAYLR	ORF1ab	ORF1ab polyprotein	5128	5229	DPA1*01:10-DPB1*59:01	II	13.488	6.13	NetMHCIIpan	NA	NA	NA	DPA1*01:10	DPA1	DPA1*01	NA	NA
DVDTDFVNEFYAYLR	ORF1ab	ORF1ab polyprotein	5128	5229	DPA1*01:10-DPB1*60:01	II	13.373	5.9	NetMHCIIpan	NA	NA	NA	DPA1*01:10	DPA1	DPA1*01	NA	NA
DVDTDFVNEFYAYLR	ORF1ab	ORF1ab polyprotein	5128	5229	DPA1*01:10-DPB1*67:01	II	16.028	11.21	NetMHCIIpan	NA	NA	NA	DPA1*01:10	DPA1	DPA1*01	NA	NA
DVDTDFVNEFYAYLR	ORF1ab	ORF1ab polyprotein	5128	5229	DPA1*01:10-DPB1*68:01	II	16.983	13.12	NetMHCIIpan	NA	NA	NA	DPA1*01:10	DPA1	DPA1*01	NA	NA
DVDTDFVNEFYAYLR	ORF1ab	ORF1ab polyprotein	5128	5229	DPA1*01:10-DPB1*70:01	II	15.683	10.52	NetMHCIIpan	NA	NA	NA	DPA1*01:10	DPA1	DPA1*01	NA	NA
DVDTDFVNEFYAYLR	ORF1ab	ORF1ab polyprotein	5128	5229	DPA1*01:10-DPB1*73:01	II	12.558	4.27	NetMHCIIpan	NA	NA	NA	DPA1*01:10	DPA1	DPA1*01	NA	NA
DVDTDFVNEFYAYLR	ORF1ab	ORF1ab polyprotein	5128	5229	DPA1*01:10-DPB1*76:01	II	15.683	10.52	NetMHCIIpan	NA	NA	NA	DPA1*01:10	DPA1	DPA1*01	NA	NA
DVDTDFVNEFYAYLR	ORF1ab	ORF1ab polyprotein	5128	5229	DPA1*01:10-DPB1*77:01	II	16.173	11.5	NetMHCIIpan	NA	NA	NA	DPA1*01:10	DPA1	DPA1*01	NA	NA
DVDTDFVNEFYAYLR	ORF1ab	ORF1ab polyprotein	5128	5229	DPA1*01:10-DPB1*78:01	II	15.683	10.52	NetMHCIIpan	NA	NA	NA	DPA1*01:10	DPA1	DPA1*01	NA	NA
DVDTDFVNEFYAYLR	ORF1ab	ORF1ab polyprotein	5128	5229	DPA1*01:10-DPB1*80:01	II	16.173	11.5	NetMHCIIpan	NA	NA	NA	DPA1*01:10	DPA1	DPA1*01	NA	NA
DVDTDFVNEFYAYLR	ORF1ab	ORF1ab polyprotein	5128	5229	DPA1*01:10-DPB1*82:01	II	16.173	11.5	NetMHCIIpan	NA	NA	NA	DPA1*01:10	DPA1	DPA1*01	NA	NA
DVDTDFVNEFYAYLR	ORF1ab	ORF1ab polyprotein	5128	5229	DPA1*01:10-DPB1*83:01	II	16.188	11.53	NetMHCIIpan	NA	NA	NA	DPA1*01:10	DPA1	DPA1*01	NA	NA
DVDTDFVNEFYAYLR	ORF1ab	ORF1ab polyprotein	5128	5229	DPA1*01:10-DPB1*85:01	II	20.847	20.8467	MHCnuggetsII	NA	NA	NA	DPA1*01:10	DPA1	DPA1*01	NA	NA
DVDTDFVNEFYAYLR	ORF1ab	ORF1ab polyprotein	5128	5229	DPA1*01:10-DPB1*87:01	II	20.408	19.97	NetMHCIIpan	NA	NA	NA	DPA1*01:10	DPA1	DPA1*01	NA	NA
DVDTDFVNEFYAYLR	ORF1ab	ORF1ab polyprotein	5128	5229	DPA1*01:10-DPB1*90:01	II	16.038	11.23	NetMHCIIpan	NA	NA	NA	DPA1*01:10	DPA1	DPA1*01	NA	NA
DVDTDFVNEFYAYLR	ORF1ab	ORF1ab polyprotein	5128	5229	DPA1*01:10-DPB1*91:01	II	18.433	16.02	NetMHCIIpan	NA	NA	NA	DPA1*01:10	DPA1	DPA1*01	NA	NA
DVDTDFVNEFYAYLR	ORF1ab	ORF1ab polyprotein	5128	5229	DPA1*01:10-DPB1*92:01	II	15.683	10.52	NetMHCIIpan	NA	NA	NA	DPA1*01:10	DPA1	DPA1*01	NA	NA
DVDTDFVNEFYAYLR	ORF1ab	ORF1ab polyprotein	5128	5229	DPA1*01:10-DPB1*94:01	II	16.173	11.5	NetMHCIIpan	NA	NA	NA	DPA1*01:10	DPA1	DPA1*01	NA	NA
DVRETMSYLFQHANL	ORF1ab	ORF1ab polyprotein	1727	1828	DPA1*01:03-DPB1*28:01	II	34.638	29.25	NetMHCIIpan	NA	NA	NA	DPA1*01:03	DPA1	DPA1*01	NA	NA
DVRETMSYLFQHANL	ORF1ab	ORF1ab polyprotein	1727	1828	DPA1*01:04-DPB1*28:01	II	34.638	29.25	NetMHCIIpan	NA	NA	NA	DPA1*01:04	DPA1	DPA1*01	NA	NA
DVRETMSYLFQHANL	ORF1ab	ORF1ab polyprotein	1727	1828	DPA1*01:05-DPB1*28:01	II	34.638	29.25	NetMHCIIpan	NA	NA	NA	DPA1*01:05	DPA1	DPA1*01	NA	NA
DVRETMSYLFQHANL	ORF1ab	ORF1ab polyprotein	1727	1828	DPA1*01:06-DPB1*18:01	II	39.978	39.93	NetMHCIIpan	NA	NA	NA	DPA1*01:06	DPA1	DPA1*01	NA	NA
DVRETMSYLFQHANL	ORF1ab	ORF1ab polyprotein	1727	1828	DPA1*01:06-DPB1*28:01	II	40.808	40.0257	MHCnuggetsII	NA	NA	NA	DPA1*01:06	DPA1	DPA1*01	NA	NA
DVRETMSYLFQHANL	ORF1ab	ORF1ab polyprotein	1727	1828	DPA1*01:06-DPB1*74:01	II	41.683	40.0257	MHCnuggetsII	NA	NA	NA	DPA1*01:06	DPA1	DPA1*01	NA	NA
DVRETMSYLFQHANL	ORF1ab	ORF1ab polyprotein	1727	1828	DPA1*01:07-DPB1*28:01	II	34.638	29.25	NetMHCIIpan	NA	NA	NA	DPA1*01:07	DPA1	DPA1*01	NA	NA
DVRETMSYLFQHANL	ORF1ab	ORF1ab polyprotein	1727	1828	DPA1*01:08-DPB1*28:01	II	34.638	29.25	NetMHCIIpan	NA	NA	NA	DPA1*01:08	DPA1	DPA1*01	NA	NA
DVRETMSYLFQHANL	ORF1ab	ORF1ab polyprotein	1727	1828	DPA1*01:09-DPB1*28:01	II	34.638	29.25	NetMHCIIpan	NA	NA	NA	DPA1*01:09	DPA1	DPA1*01	NA	NA
DVRETMSYLFQHANL	ORF1ab	ORF1ab polyprotein	1727	1828	DPA1*01:10-DPB1*28:01	II	34.638	29.25	NetMHCIIpan	NA	NA	NA	DPA1*01:10	DPA1	DPA1*01	NA	NA
DYDCVSFCYMHHMEL	ORF1ab	ORF1ab polyprotein	3416	3517	DPA1*01:03	II	30.841	30.8412	MHCnuggetsII	NA	NA	NA	DPA1*01:03	DPA1	DPA1*01	NA	NA
DYDCVSFCYMHHMEL	ORF1ab	ORF1ab polyprotein	3416	3517	DPA1*01:03-DPB1*04:02	II	219.026	99.11	NetMHCIIpan	NA	NA	NA	DPA1*01:03	DPA1	DPA1*01	NA	NA
DYDCVSFCYMHHMEL	ORF1ab	ORF1ab polyprotein	3416	3517	DPA1*01:03-DPB1*119:01	II	30.061	29.28	NetMHCIIpan	NA	NA	NA	DPA1*01:03	DPA1	DPA1*01	NA	NA
DYDCVSFCYMHHMEL	ORF1ab	ORF1ab polyprotein	3416	3517	DPA1*01:03-DPB1*15:01	II	22.276	13.71	NetMHCIIpan	NA	NA	NA	DPA1*01:03	DPA1	DPA1*01	NA	NA
DYDCVSFCYMHHMEL	ORF1ab	ORF1ab polyprotein	3416	3517	DPA1*01:03-DPB1*18:01	II	27.721	24.6	NetMHCIIpan	NA	NA	NA	DPA1*01:03	DPA1	DPA1*01	NA	NA
DYDCVSFCYMHHMEL	ORF1ab	ORF1ab polyprotein	3416	3517	DPA1*01:03-DPB1*28:01	II	26.971	23.1	NetMHCIIpan	NA	NA	NA	DPA1*01:03	DPA1	DPA1*01	NA	NA
DYDCVSFCYMHHMEL	ORF1ab	ORF1ab polyprotein	3416	3517	DPA1*01:03-DPB1*34:01	II	34.336	30.8412	MHCnuggetsII	NA	NA	NA	DPA1*01:03	DPA1	DPA1*01	NA	NA
DYDCVSFCYMHHMEL	ORF1ab	ORF1ab polyprotein	3416	3517	DPA1*01:03-DPB1*50:01	II	27.451	24.06	NetMHCIIpan	NA	NA	NA	DPA1*01:03	DPA1	DPA1*01	NA	NA
DYDCVSFCYMHHMEL	ORF1ab	ORF1ab polyprotein	3416	3517	DPA1*01:03-DPB1*73:01	II	26.271	21.7	NetMHCIIpan	NA	NA	NA	DPA1*01:03	DPA1	DPA1*01	NA	NA
DYDCVSFCYMHHMEL	ORF1ab	ORF1ab polyprotein	3416	3517	DPA1*01:03-DPB1*74:01	II	28.856	26.87	NetMHCIIpan	NA	NA	NA	DPA1*01:03	DPA1	DPA1*01	NA	NA
DYDCVSFCYMHHMEL	ORF1ab	ORF1ab polyprotein	3416	3517	DPA1*01:04	II	30.841	30.8412	MHCnuggetsII	NA	NA	NA	DPA1*01:04	DPA1	DPA1*01	NA	NA
DYDCVSFCYMHHMEL	ORF1ab	ORF1ab polyprotein	3416	3517	DPA1*01:04-DPB1*119:01	II	30.061	29.28	NetMHCIIpan	NA	NA	NA	DPA1*01:04	DPA1	DPA1*01	NA	NA
DYDCVSFCYMHHMEL	ORF1ab	ORF1ab polyprotein	3416	3517	DPA1*01:04-DPB1*15:01	II	22.276	13.71	NetMHCIIpan	NA	NA	NA	DPA1*01:04	DPA1	DPA1*01	NA	NA
DYDCVSFCYMHHMEL	ORF1ab	ORF1ab polyprotein	3416	3517	DPA1*01:04-DPB1*18:01	II	27.721	24.6	NetMHCIIpan	NA	NA	NA	DPA1*01:04	DPA1	DPA1*01	NA	NA
DYDCVSFCYMHHMEL	ORF1ab	ORF1ab polyprotein	3416	3517	DPA1*01:04-DPB1*28:01	II	26.971	23.1	NetMHCIIpan	NA	NA	NA	DPA1*01:04	DPA1	DPA1*01	NA	NA
DYDCVSFCYMHHMEL	ORF1ab	ORF1ab polyprotein	3416	3517	DPA1*01:04-DPB1*34:01	II	34.336	30.8412	MHCnuggetsII	NA	NA	NA	DPA1*01:04	DPA1	DPA1*01	NA	NA
DYDCVSFCYMHHMEL	ORF1ab	ORF1ab polyprotein	3416	3517	DPA1*01:04-DPB1*50:01	II	27.451	24.06	NetMHCIIpan	NA	NA	NA	DPA1*01:04	DPA1	DPA1*01	NA	NA
DYDCVSFCYMHHMEL	ORF1ab	ORF1ab polyprotein	3416	3517	DPA1*01:04-DPB1*73:01	II	26.271	21.7	NetMHCIIpan	NA	NA	NA	DPA1*01:04	DPA1	DPA1*01	NA	NA
DYDCVSFCYMHHMEL	ORF1ab	ORF1ab polyprotein	3416	3517	DPA1*01:04-DPB1*74:01	II	28.856	26.87	NetMHCIIpan	NA	NA	NA	DPA1*01:04	DPA1	DPA1*01	NA	NA
DYDCVSFCYMHHMEL	ORF1ab	ORF1ab polyprotein	3416	3517	DPA1*01:05	II	30.841	30.8412	MHCnuggetsII	NA	NA	NA	DPA1*01:05	DPA1	DPA1*01	NA	NA
DYDCVSFCYMHHMEL	ORF1ab	ORF1ab polyprotein	3416	3517	DPA1*01:05-DPB1*119:01	II	30.061	29.28	NetMHCIIpan	NA	NA	NA	DPA1*01:05	DPA1	DPA1*01	NA	NA
DYDCVSFCYMHHMEL	ORF1ab	ORF1ab polyprotein	3416	3517	DPA1*01:05-DPB1*15:01	II	22.276	13.71	NetMHCIIpan	NA	NA	NA	DPA1*01:05	DPA1	DPA1*01	NA	NA
DYDCVSFCYMHHMEL	ORF1ab	ORF1ab polyprotein	3416	3517	DPA1*01:05-DPB1*18:01	II	27.721	24.6	NetMHCIIpan	NA	NA	NA	DPA1*01:05	DPA1	DPA1*01	NA	NA
DYDCVSFCYMHHMEL	ORF1ab	ORF1ab polyprotein	3416	3517	DPA1*01:05-DPB1*28:01	II	26.971	23.1	NetMHCIIpan	NA	NA	NA	DPA1*01:05	DPA1	DPA1*01	NA	NA
DYDCVSFCYMHHMEL	ORF1ab	ORF1ab polyprotein	3416	3517	DPA1*01:05-DPB1*34:01	II	34.336	30.8412	MHCnuggetsII	NA	NA	NA	DPA1*01:05	DPA1	DPA1*01	NA	NA
DYDCVSFCYMHHMEL	ORF1ab	ORF1ab polyprotein	3416	3517	DPA1*01:05-DPB1*50:01	II	27.451	24.06	NetMHCIIpan	NA	NA	NA	DPA1*01:05	DPA1	DPA1*01	NA	NA
DYDCVSFCYMHHMEL	ORF1ab	ORF1ab polyprotein	3416	3517	DPA1*01:05-DPB1*73:01	II	26.271	21.7	NetMHCIIpan	NA	NA	NA	DPA1*01:05	DPA1	DPA1*01	NA	NA
DYDCVSFCYMHHMEL	ORF1ab	ORF1ab polyprotein	3416	3517	DPA1*01:05-DPB1*74:01	II	28.856	26.87	NetMHCIIpan	NA	NA	NA	DPA1*01:05	DPA1	DPA1*01	NA	NA
DYDCVSFCYMHHMEL	ORF1ab	ORF1ab polyprotein	3416	3517	DPA1*01:06	II	30.841	30.8412	MHCnuggetsII	NA	NA	NA	DPA1*01:06	DPA1	DPA1*01	NA	NA
DYDCVSFCYMHHMEL	ORF1ab	ORF1ab polyprotein	3416	3517	DPA1*01:06-DPB1*06:01	II	90.591	30.8412	MHCnuggetsII	NA	NA	NA	DPA1*01:06	DPA1	DPA1*01	NA	NA
DYDCVSFCYMHHMEL	ORF1ab	ORF1ab polyprotein	3416	3517	DPA1*01:06-DPB1*119:01	II	35.456	30.8412	MHCnuggetsII	NA	NA	NA	DPA1*01:06	DPA1	DPA1*01	NA	NA
DYDCVSFCYMHHMEL	ORF1ab	ORF1ab polyprotein	3416	3517	DPA1*01:06-DPB1*130:01	II	74.426	30.8412	MHCnuggetsII	NA	NA	NA	DPA1*01:06	DPA1	DPA1*01	NA	NA
DYDCVSFCYMHHMEL	ORF1ab	ORF1ab polyprotein	3416	3517	DPA1*01:06-DPB1*131:01	II	30.841	30.8412	MHCnuggetsII	NA	NA	NA	DPA1*01:06	DPA1	DPA1*01	NA	NA
DYDCVSFCYMHHMEL	ORF1ab	ORF1ab polyprotein	3416	3517	DPA1*01:06-DPB1*15:01	II	23.621	16.4	NetMHCIIpan	NA	NA	NA	DPA1*01:06	DPA1	DPA1*01	NA	NA
DYDCVSFCYMHHMEL	ORF1ab	ORF1ab polyprotein	3416	3517	DPA1*01:06-DPB1*17:01	II	30.841	30.8412	MHCnuggetsII	NA	NA	NA	DPA1*01:06	DPA1	DPA1*01	NA	NA
DYDCVSFCYMHHMEL	ORF1ab	ORF1ab polyprotein	3416	3517	DPA1*01:06-DPB1*18:01	II	32.706	30.8412	MHCnuggetsII	NA	NA	NA	DPA1*01:06	DPA1	DPA1*01	NA	NA
DYDCVSFCYMHHMEL	ORF1ab	ORF1ab polyprotein	3416	3517	DPA1*01:06-DPB1*20:01	II	74.426	30.8412	MHCnuggetsII	NA	NA	NA	DPA1*01:06	DPA1	DPA1*01	NA	NA
DYDCVSFCYMHHMEL	ORF1ab	ORF1ab polyprotein	3416	3517	DPA1*01:06-DPB1*28:01	II	29.936	29.03	NetMHCIIpan	NA	NA	NA	DPA1*01:06	DPA1	DPA1*01	NA	NA
DYDCVSFCYMHHMEL	ORF1ab	ORF1ab polyprotein	3416	3517	DPA1*01:06-DPB1*50:01	II	32.956	30.8412	MHCnuggetsII	NA	NA	NA	DPA1*01:06	DPA1	DPA1*01	NA	NA
DYDCVSFCYMHHMEL	ORF1ab	ORF1ab polyprotein	3416	3517	DPA1*01:06-DPB1*54:01	II	30.841	30.8412	MHCnuggetsII	NA	NA	NA	DPA1*01:06	DPA1	DPA1*01	NA	NA
DYDCVSFCYMHHMEL	ORF1ab	ORF1ab polyprotein	3416	3517	DPA1*01:06-DPB1*73:01	II	29.151	27.46	NetMHCIIpan	NA	NA	NA	DPA1*01:06	DPA1	DPA1*01	NA	NA
DYDCVSFCYMHHMEL	ORF1ab	ORF1ab polyprotein	3416	3517	DPA1*01:06-DPB1*74:01	II	30.926	30.8412	MHCnuggetsII	NA	NA	NA	DPA1*01:06	DPA1	DPA1*01	NA	NA
DYDCVSFCYMHHMEL	ORF1ab	ORF1ab polyprotein	3416	3517	DPA1*01:06-DPB1*91:01	II	74.426	30.8412	MHCnuggetsII	NA	NA	NA	DPA1*01:06	DPA1	DPA1*01	NA	NA
DYDCVSFCYMHHMEL	ORF1ab	ORF1ab polyprotein	3416	3517	DPA1*01:06-DPB1*93:01	II	30.841	30.8412	MHCnuggetsII	NA	NA	NA	DPA1*01:06	DPA1	DPA1*01	NA	NA
DYDCVSFCYMHHMEL	ORF1ab	ORF1ab polyprotein	3416	3517	DPA1*01:06-DPB1*98:01	II	121.976	30.8412	MHCnuggetsII	NA	NA	NA	DPA1*01:06	DPA1	DPA1*01	NA	NA
DYDCVSFCYMHHMEL	ORF1ab	ORF1ab polyprotein	3416	3517	DPA1*01:07	II	30.841	30.8412	MHCnuggetsII	NA	NA	NA	DPA1*01:07	DPA1	DPA1*01	NA	NA
DYDCVSFCYMHHMEL	ORF1ab	ORF1ab polyprotein	3416	3517	DPA1*01:07-DPB1*119:01	II	30.061	29.28	NetMHCIIpan	NA	NA	NA	DPA1*01:07	DPA1	DPA1*01	NA	NA
DYDCVSFCYMHHMEL	ORF1ab	ORF1ab polyprotein	3416	3517	DPA1*01:07-DPB1*15:01	II	22.276	13.71	NetMHCIIpan	NA	NA	NA	DPA1*01:07	DPA1	DPA1*01	NA	NA
DYDCVSFCYMHHMEL	ORF1ab	ORF1ab polyprotein	3416	3517	DPA1*01:07-DPB1*18:01	II	27.721	24.6	NetMHCIIpan	NA	NA	NA	DPA1*01:07	DPA1	DPA1*01	NA	NA
DYDCVSFCYMHHMEL	ORF1ab	ORF1ab polyprotein	3416	3517	DPA1*01:07-DPB1*28:01	II	26.971	23.1	NetMHCIIpan	NA	NA	NA	DPA1*01:07	DPA1	DPA1*01	NA	NA
DYDCVSFCYMHHMEL	ORF1ab	ORF1ab polyprotein	3416	3517	DPA1*01:07-DPB1*34:01	II	34.336	30.8412	MHCnuggetsII	NA	NA	NA	DPA1*01:07	DPA1	DPA1*01	NA	NA
DYDCVSFCYMHHMEL	ORF1ab	ORF1ab polyprotein	3416	3517	DPA1*01:07-DPB1*50:01	II	27.451	24.06	NetMHCIIpan	NA	NA	NA	DPA1*01:07	DPA1	DPA1*01	NA	NA
DYDCVSFCYMHHMEL	ORF1ab	ORF1ab polyprotein	3416	3517	DPA1*01:07-DPB1*73:01	II	26.271	21.7	NetMHCIIpan	NA	NA	NA	DPA1*01:07	DPA1	DPA1*01	NA	NA
DYDCVSFCYMHHMEL	ORF1ab	ORF1ab polyprotein	3416	3517	DPA1*01:07-DPB1*74:01	II	28.856	26.87	NetMHCIIpan	NA	NA	NA	DPA1*01:07	DPA1	DPA1*01	NA	NA
DYDCVSFCYMHHMEL	ORF1ab	ORF1ab polyprotein	3416	3517	DPA1*01:08	II	30.841	30.8412	MHCnuggetsII	NA	NA	NA	DPA1*01:08	DPA1	DPA1*01	NA	NA
DYDCVSFCYMHHMEL	ORF1ab	ORF1ab polyprotein	3416	3517	DPA1*01:08-DPB1*119:01	II	30.061	29.28	NetMHCIIpan	NA	NA	NA	DPA1*01:08	DPA1	DPA1*01	NA	NA
DYDCVSFCYMHHMEL	ORF1ab	ORF1ab polyprotein	3416	3517	DPA1*01:08-DPB1*15:01	II	22.276	13.71	NetMHCIIpan	NA	NA	NA	DPA1*01:08	DPA1	DPA1*01	NA	NA
DYDCVSFCYMHHMEL	ORF1ab	ORF1ab polyprotein	3416	3517	DPA1*01:08-DPB1*18:01	II	27.721	24.6	NetMHCIIpan	NA	NA	NA	DPA1*01:08	DPA1	DPA1*01	NA	NA
DYDCVSFCYMHHMEL	ORF1ab	ORF1ab polyprotein	3416	3517	DPA1*01:08-DPB1*28:01	II	26.971	23.1	NetMHCIIpan	NA	NA	NA	DPA1*01:08	DPA1	DPA1*01	NA	NA
DYDCVSFCYMHHMEL	ORF1ab	ORF1ab polyprotein	3416	3517	DPA1*01:08-DPB1*34:01	II	34.336	30.8412	MHCnuggetsII	NA	NA	NA	DPA1*01:08	DPA1	DPA1*01	NA	NA
DYDCVSFCYMHHMEL	ORF1ab	ORF1ab polyprotein	3416	3517	DPA1*01:08-DPB1*50:01	II	27.451	24.06	NetMHCIIpan	NA	NA	NA	DPA1*01:08	DPA1	DPA1*01	NA	NA
DYDCVSFCYMHHMEL	ORF1ab	ORF1ab polyprotein	3416	3517	DPA1*01:08-DPB1*73:01	II	26.271	21.7	NetMHCIIpan	NA	NA	NA	DPA1*01:08	DPA1	DPA1*01	NA	NA
DYDCVSFCYMHHMEL	ORF1ab	ORF1ab polyprotein	3416	3517	DPA1*01:08-DPB1*74:01	II	28.856	26.87	NetMHCIIpan	NA	NA	NA	DPA1*01:08	DPA1	DPA1*01	NA	NA
DYDCVSFCYMHHMEL	ORF1ab	ORF1ab polyprotein	3416	3517	DPA1*01:09	II	30.841	30.8412	MHCnuggetsII	NA	NA	NA	DPA1*01:09	DPA1	DPA1*01	NA	NA
DYDCVSFCYMHHMEL	ORF1ab	ORF1ab polyprotein	3416	3517	DPA1*01:09-DPB1*119:01	II	30.061	29.28	NetMHCIIpan	NA	NA	NA	DPA1*01:09	DPA1	DPA1*01	NA	NA
DYDCVSFCYMHHMEL	ORF1ab	ORF1ab polyprotein	3416	3517	DPA1*01:09-DPB1*15:01	II	22.276	13.71	NetMHCIIpan	NA	NA	NA	DPA1*01:09	DPA1	DPA1*01	NA	NA
DYDCVSFCYMHHMEL	ORF1ab	ORF1ab polyprotein	3416	3517	DPA1*01:09-DPB1*18:01	II	27.721	24.6	NetMHCIIpan	NA	NA	NA	DPA1*01:09	DPA1	DPA1*01	NA	NA
DYDCVSFCYMHHMEL	ORF1ab	ORF1ab polyprotein	3416	3517	DPA1*01:09-DPB1*28:01	II	26.971	23.1	NetMHCIIpan	NA	NA	NA	DPA1*01:09	DPA1	DPA1*01	NA	NA
DYDCVSFCYMHHMEL	ORF1ab	ORF1ab polyprotein	3416	3517	DPA1*01:09-DPB1*34:01	II	34.336	30.8412	MHCnuggetsII	NA	NA	NA	DPA1*01:09	DPA1	DPA1*01	NA	NA
DYDCVSFCYMHHMEL	ORF1ab	ORF1ab polyprotein	3416	3517	DPA1*01:09-DPB1*50:01	II	27.451	24.06	NetMHCIIpan	NA	NA	NA	DPA1*01:09	DPA1	DPA1*01	NA	NA
DYDCVSFCYMHHMEL	ORF1ab	ORF1ab polyprotein	3416	3517	DPA1*01:09-DPB1*73:01	II	26.271	21.7	NetMHCIIpan	NA	NA	NA	DPA1*01:09	DPA1	DPA1*01	NA	NA
DYDCVSFCYMHHMEL	ORF1ab	ORF1ab polyprotein	3416	3517	DPA1*01:09-DPB1*74:01	II	28.856	26.87	NetMHCIIpan	NA	NA	NA	DPA1*01:09	DPA1	DPA1*01	NA	NA
DYDCVSFCYMHHMEL	ORF1ab	ORF1ab polyprotein	3416	3517	DPA1*01:10	II	30.841	30.8412	MHCnuggetsII	NA	NA	NA	DPA1*01:10	DPA1	DPA1*01	NA	NA
DYDCVSFCYMHHMEL	ORF1ab	ORF1ab polyprotein	3416	3517	DPA1*01:10-DPB1*119:01	II	30.061	29.28	NetMHCIIpan	NA	NA	NA	DPA1*01:10	DPA1	DPA1*01	NA	NA
DYDCVSFCYMHHMEL	ORF1ab	ORF1ab polyprotein	3416	3517	DPA1*01:10-DPB1*15:01	II	22.276	13.71	NetMHCIIpan	NA	NA	NA	DPA1*01:10	DPA1	DPA1*01	NA	NA
DYDCVSFCYMHHMEL	ORF1ab	ORF1ab polyprotein	3416	3517	DPA1*01:10-DPB1*18:01	II	27.721	24.6	NetMHCIIpan	NA	NA	NA	DPA1*01:10	DPA1	DPA1*01	NA	NA
DYDCVSFCYMHHMEL	ORF1ab	ORF1ab polyprotein	3416	3517	DPA1*01:10-DPB1*28:01	II	26.971	23.1	NetMHCIIpan	NA	NA	NA	DPA1*01:10	DPA1	DPA1*01	NA	NA
DYDCVSFCYMHHMEL	ORF1ab	ORF1ab polyprotein	3416	3517	DPA1*01:10-DPB1*34:01	II	34.336	30.8412	MHCnuggetsII	NA	NA	NA	DPA1*01:10	DPA1	DPA1*01	NA	NA
DYDCVSFCYMHHMEL	ORF1ab	ORF1ab polyprotein	3416	3517	DPA1*01:10-DPB1*50:01	II	27.451	24.06	NetMHCIIpan	NA	NA	NA	DPA1*01:10	DPA1	DPA1*01	NA	NA
DYDCVSFCYMHHMEL	ORF1ab	ORF1ab polyprotein	3416	3517	DPA1*01:10-DPB1*73:01	II	26.271	21.7	NetMHCIIpan	NA	NA	NA	DPA1*01:10	DPA1	DPA1*01	NA	NA
DYDCVSFCYMHHMEL	ORF1ab	ORF1ab polyprotein	3416	3517	DPA1*01:10-DPB1*74:01	II	28.856	26.87	NetMHCIIpan	NA	NA	NA	DPA1*01:10	DPA1	DPA1*01	NA	NA
DYDCVSFCYMHHMEL	ORF1ab	ORF1ab polyprotein	3416	3517	DPA1*01:11	II	30.841	30.8412	MHCnuggetsII	NA	NA	NA	DPA1*01:11	DPA1	DPA1*01	NA	NA
DYDCVSFCYMHHMEL	ORF1ab	ORF1ab polyprotein	3416	3517	DPA1*01:12	II	30.841	30.8412	MHCnuggetsII	NA	NA	NA	DPA1*01:12	DPA1	DPA1*01	NA	NA
DYDCVSFCYMHHMEL	ORF1ab	ORF1ab polyprotein	3416	3517	DPA1*01:13	II	30.841	30.8412	MHCnuggetsII	NA	NA	NA	DPA1*01:13	DPA1	DPA1*01	NA	NA
DYDCVSFCYMHHMEL	ORF1ab	ORF1ab polyprotein	3416	3517	DPA1*01:14	II	30.841	30.8412	MHCnuggetsII	NA	NA	NA	DPA1*01:14	DPA1	DPA1*01	NA	NA
DYDCVSFCYMHHMEL	ORF1ab	ORF1ab polyprotein	3416	3517	DPA1*01:15	II	30.841	30.8412	MHCnuggetsII	NA	NA	NA	DPA1*01:15	DPA1	DPA1*01	NA	NA
EDQDALFAYTKRNVI	ORF1ab	ORF1ab polyprotein	4914	5015	DPA1*01:03-DPB1*11:01	II	307.06	235.779	MHCnuggetsII	NA	NA	NA	DPA1*01:03	DPA1	DPA1*01	NA	NA
EDQDALFAYTKRNVI	ORF1ab	ORF1ab polyprotein	4914	5015	DPA1*01:03/DPB1*02:01	II	241.49	220.5	NNalign	NA	NA	NA	DPA1*01:03	DPA1	DPA1*01	NA	NA
EDQDALFAYTKRNVI	ORF1ab	ORF1ab polyprotein	4914	5015	DPA1*01:03/DPB1*08:01	II	225.37	225.37	NetMHCIIpan	NA	NA	NA	DPA1*01:03	DPA1	DPA1*01	NA	NA
EDQDALFAYTKRNVI	ORF1ab	ORF1ab polyprotein	4914	5015	DPA1*01:03/DPB1*108:01	II	72.55	72.55	NetMHCIIpan	NA	NA	NA	DPA1*01:03	DPA1	DPA1*01	NA	NA
EDQDALFAYTKRNVI	ORF1ab	ORF1ab polyprotein	4914	5015	DPA1*01:03/DPB1*40:01	II	208.51	208.51	NetMHCIIpan	NA	NA	NA	DPA1*01:03	DPA1	DPA1*01	NA	NA
EDQDALFAYTKRNVI	ORF1ab	ORF1ab polyprotein	4914	5015	DPA1*01:03/DPB1*41:01	II	151.11	151.11	NetMHCIIpan	NA	NA	NA	DPA1*01:03	DPA1	DPA1*01	NA	NA
EDQDALFAYTKRNVI	ORF1ab	ORF1ab polyprotein	4914	5015	DPA1*01:03/DPB1*59:01	II	72.55	72.55	NetMHCIIpan	NA	NA	NA	DPA1*01:03	DPA1	DPA1*01	NA	NA
EDQDALFAYTKRNVI	ORF1ab	ORF1ab polyprotein	4914	5015	DPA1*01:03/DPB1*62:01	II	208.51	208.51	NetMHCIIpan	NA	NA	NA	DPA1*01:03	DPA1	DPA1*01	NA	NA
EDQDALFAYTKRNVI	ORF1ab	ORF1ab polyprotein	4914	5015	DPA1*01:03/DPB1*65:01	II	325.89	325.89	NetMHCIIpan	NA	NA	NA	DPA1*01:03	DPA1	DPA1*01	NA	NA
EDQDALFAYTKRNVI	ORF1ab	ORF1ab polyprotein	4914	5015	DPA1*01:03/DPB1*72:01	II	143.56	143.56	NetMHCIIpan	NA	NA	NA	DPA1*01:03	DPA1	DPA1*01	NA	NA
EDQDALFAYTKRNVI	ORF1ab	ORF1ab polyprotein	4914	5015	DPA1*01:03/DPB1*73:01	II	38.05	38.05	NetMHCIIpan	NA	NA	NA	DPA1*01:03	DPA1	DPA1*01	NA	NA
EDQDALFAYTKRNVI	ORF1ab	ORF1ab polyprotein	4914	5015	DPA1*01:03/DPB1*75:01	II	68.16	68.16	NetMHCIIpan	NA	NA	NA	DPA1*01:03	DPA1	DPA1*01	NA	NA
EDQDALFAYTKRNVI	ORF1ab	ORF1ab polyprotein	4914	5015	DPA1*01:03/DPB1*84:01	II	325.12	325.12	NetMHCIIpan	NA	NA	NA	DPA1*01:03	DPA1	DPA1*01	NA	NA
EDQDALFAYTKRNVI	ORF1ab	ORF1ab polyprotein	4914	5015	DPA1*01:04-DPB1*11:01	II	307.06	235.779	MHCnuggetsII	NA	NA	NA	DPA1*01:04	DPA1	DPA1*01	NA	NA
EDQDALFAYTKRNVI	ORF1ab	ORF1ab polyprotein	4914	5015	DPA1*01:04/DPB1*08:01	II	225.37	225.37	NetMHCIIpan	NA	NA	NA	DPA1*01:04	DPA1	DPA1*01	NA	NA
EDQDALFAYTKRNVI	ORF1ab	ORF1ab polyprotein	4914	5015	DPA1*01:04/DPB1*108:01	II	72.55	72.55	NetMHCIIpan	NA	NA	NA	DPA1*01:04	DPA1	DPA1*01	NA	NA
EDQDALFAYTKRNVI	ORF1ab	ORF1ab polyprotein	4914	5015	DPA1*01:04/DPB1*40:01	II	208.51	208.51	NetMHCIIpan	NA	NA	NA	DPA1*01:04	DPA1	DPA1*01	NA	NA
EDQDALFAYTKRNVI	ORF1ab	ORF1ab polyprotein	4914	5015	DPA1*01:04/DPB1*41:01	II	151.11	151.11	NetMHCIIpan	NA	NA	NA	DPA1*01:04	DPA1	DPA1*01	NA	NA
EDQDALFAYTKRNVI	ORF1ab	ORF1ab polyprotein	4914	5015	DPA1*01:04/DPB1*59:01	II	72.55	72.55	NetMHCIIpan	NA	NA	NA	DPA1*01:04	DPA1	DPA1*01	NA	NA
EDQDALFAYTKRNVI	ORF1ab	ORF1ab polyprotein	4914	5015	DPA1*01:04/DPB1*62:01	II	208.51	208.51	NetMHCIIpan	NA	NA	NA	DPA1*01:04	DPA1	DPA1*01	NA	NA
EDQDALFAYTKRNVI	ORF1ab	ORF1ab polyprotein	4914	5015	DPA1*01:04/DPB1*65:01	II	325.89	325.89	NetMHCIIpan	NA	NA	NA	DPA1*01:04	DPA1	DPA1*01	NA	NA
EDQDALFAYTKRNVI	ORF1ab	ORF1ab polyprotein	4914	5015	DPA1*01:04/DPB1*72:01	II	143.56	143.56	NetMHCIIpan	NA	NA	NA	DPA1*01:04	DPA1	DPA1*01	NA	NA
EDQDALFAYTKRNVI	ORF1ab	ORF1ab polyprotein	4914	5015	DPA1*01:04/DPB1*73:01	II	38.05	38.05	NetMHCIIpan	NA	NA	NA	DPA1*01:04	DPA1	DPA1*01	NA	NA
EDQDALFAYTKRNVI	ORF1ab	ORF1ab polyprotein	4914	5015	DPA1*01:04/DPB1*75:01	II	68.16	68.16	NetMHCIIpan	NA	NA	NA	DPA1*01:04	DPA1	DPA1*01	NA	NA
EDQDALFAYTKRNVI	ORF1ab	ORF1ab polyprotein	4914	5015	DPA1*01:04/DPB1*84:01	II	325.12	325.12	NetMHCIIpan	NA	NA	NA	DPA1*01:04	DPA1	DPA1*01	NA	NA
EDQDALFAYTKRNVI	ORF1ab	ORF1ab polyprotein	4914	5015	DPA1*01:05-DPB1*11:01	II	307.06	235.779	MHCnuggetsII	NA	NA	NA	DPA1*01:05	DPA1	DPA1*01	NA	NA
EDQDALFAYTKRNVI	ORF1ab	ORF1ab polyprotein	4914	5015	DPA1*01:05/DPB1*08:01	II	225.37	225.37	NetMHCIIpan	NA	NA	NA	DPA1*01:05	DPA1	DPA1*01	NA	NA
EDQDALFAYTKRNVI	ORF1ab	ORF1ab polyprotein	4914	5015	DPA1*01:05/DPB1*108:01	II	72.55	72.55	NetMHCIIpan	NA	NA	NA	DPA1*01:05	DPA1	DPA1*01	NA	NA
EDQDALFAYTKRNVI	ORF1ab	ORF1ab polyprotein	4914	5015	DPA1*01:05/DPB1*40:01	II	208.51	208.51	NetMHCIIpan	NA	NA	NA	DPA1*01:05	DPA1	DPA1*01	NA	NA
EDQDALFAYTKRNVI	ORF1ab	ORF1ab polyprotein	4914	5015	DPA1*01:05/DPB1*41:01	II	151.11	151.11	NetMHCIIpan	NA	NA	NA	DPA1*01:05	DPA1	DPA1*01	NA	NA
EDQDALFAYTKRNVI	ORF1ab	ORF1ab polyprotein	4914	5015	DPA1*01:05/DPB1*59:01	II	72.55	72.55	NetMHCIIpan	NA	NA	NA	DPA1*01:05	DPA1	DPA1*01	NA	NA
EDQDALFAYTKRNVI	ORF1ab	ORF1ab polyprotein	4914	5015	DPA1*01:05/DPB1*62:01	II	208.51	208.51	NetMHCIIpan	NA	NA	NA	DPA1*01:05	DPA1	DPA1*01	NA	NA
EDQDALFAYTKRNVI	ORF1ab	ORF1ab polyprotein	4914	5015	DPA1*01:05/DPB1*65:01	II	325.89	325.89	NetMHCIIpan	NA	NA	NA	DPA1*01:05	DPA1	DPA1*01	NA	NA
EDQDALFAYTKRNVI	ORF1ab	ORF1ab polyprotein	4914	5015	DPA1*01:05/DPB1*72:01	II	143.56	143.56	NetMHCIIpan	NA	NA	NA	DPA1*01:05	DPA1	DPA1*01	NA	NA
EDQDALFAYTKRNVI	ORF1ab	ORF1ab polyprotein	4914	5015	DPA1*01:05/DPB1*73:01	II	38.05	38.05	NetMHCIIpan	NA	NA	NA	DPA1*01:05	DPA1	DPA1*01	NA	NA
EDQDALFAYTKRNVI	ORF1ab	ORF1ab polyprotein	4914	5015	DPA1*01:05/DPB1*75:01	II	68.16	68.16	NetMHCIIpan	NA	NA	NA	DPA1*01:05	DPA1	DPA1*01	NA	NA
EDQDALFAYTKRNVI	ORF1ab	ORF1ab polyprotein	4914	5015	DPA1*01:05/DPB1*84:01	II	325.12	325.12	NetMHCIIpan	NA	NA	NA	DPA1*01:05	DPA1	DPA1*01	NA	NA
EDQDALFAYTKRNVI	ORF1ab	ORF1ab polyprotein	4914	5015	DPA1*01:06-DPB1*11:01	II	331.105	235.779	MHCnuggetsII	NA	NA	NA	DPA1*01:06	DPA1	DPA1*01	NA	NA
EDQDALFAYTKRNVI	ORF1ab	ORF1ab polyprotein	4914	5015	DPA1*01:06-DPB1*89:01	II	383.615	235.779	MHCnuggetsII	NA	NA	NA	DPA1*01:06	DPA1	DPA1*01	NA	NA
EDQDALFAYTKRNVI	ORF1ab	ORF1ab polyprotein	4914	5015	DPA1*01:06/DPB1*01:01	II	198.6	198.6	NetMHCIIpan	NA	NA	NA	DPA1*01:06	DPA1	DPA1*01	NA	NA
EDQDALFAYTKRNVI	ORF1ab	ORF1ab polyprotein	4914	5015	DPA1*01:06/DPB1*02:01	II	302.94	302.94	NetMHCIIpan	NA	NA	NA	DPA1*01:06	DPA1	DPA1*01	NA	NA
EDQDALFAYTKRNVI	ORF1ab	ORF1ab polyprotein	4914	5015	DPA1*01:06/DPB1*04:02	II	178.31	178.31	NetMHCIIpan	NA	NA	NA	DPA1*01:06	DPA1	DPA1*01	NA	NA
EDQDALFAYTKRNVI	ORF1ab	ORF1ab polyprotein	4914	5015	DPA1*01:06/DPB1*08:01	II	282.94	282.94	NetMHCIIpan	NA	NA	NA	DPA1*01:06	DPA1	DPA1*01	NA	NA
EDQDALFAYTKRNVI	ORF1ab	ORF1ab polyprotein	4914	5015	DPA1*01:06/DPB1*105:01	II	178.31	178.31	NetMHCIIpan	NA	NA	NA	DPA1*01:06	DPA1	DPA1*01	NA	NA
EDQDALFAYTKRNVI	ORF1ab	ORF1ab polyprotein	4914	5015	DPA1*01:06/DPB1*115:01	II	302.94	302.94	NetMHCIIpan	NA	NA	NA	DPA1*01:06	DPA1	DPA1*01	NA	NA
EDQDALFAYTKRNVI	ORF1ab	ORF1ab polyprotein	4914	5015	DPA1*01:06/DPB1*116:01	II	178.31	178.31	NetMHCIIpan	NA	NA	NA	DPA1*01:06	DPA1	DPA1*01	NA	NA
EDQDALFAYTKRNVI	ORF1ab	ORF1ab polyprotein	4914	5015	DPA1*01:06/DPB1*118:01	II	198.6	198.6	NetMHCIIpan	NA	NA	NA	DPA1*01:06	DPA1	DPA1*01	NA	NA
EDQDALFAYTKRNVI	ORF1ab	ORF1ab polyprotein	4914	5015	DPA1*01:06/DPB1*123:01	II	302.94	302.94	NetMHCIIpan	NA	NA	NA	DPA1*01:06	DPA1	DPA1*01	NA	NA
EDQDALFAYTKRNVI	ORF1ab	ORF1ab polyprotein	4914	5015	DPA1*01:06/DPB1*130:01	II	205.56	205.56	NetMHCIIpan	NA	NA	NA	DPA1*01:06	DPA1	DPA1*01	NA	NA
EDQDALFAYTKRNVI	ORF1ab	ORF1ab polyprotein	4914	5015	DPA1*01:06/DPB1*20:01	II	205.56	205.56	NetMHCIIpan	NA	NA	NA	DPA1*01:06	DPA1	DPA1*01	NA	NA
EDQDALFAYTKRNVI	ORF1ab	ORF1ab polyprotein	4914	5015	DPA1*01:06/DPB1*32:01	II	302.94	302.94	NetMHCIIpan	NA	NA	NA	DPA1*01:06	DPA1	DPA1*01	NA	NA
EDQDALFAYTKRNVI	ORF1ab	ORF1ab polyprotein	4914	5015	DPA1*01:06/DPB1*40:01	II	210.33	210.33	NetMHCIIpan	NA	NA	NA	DPA1*01:06	DPA1	DPA1*01	NA	NA
EDQDALFAYTKRNVI	ORF1ab	ORF1ab polyprotein	4914	5015	DPA1*01:06/DPB1*46:01	II	302.94	302.94	NetMHCIIpan	NA	NA	NA	DPA1*01:06	DPA1	DPA1*01	NA	NA
EDQDALFAYTKRNVI	ORF1ab	ORF1ab polyprotein	4914	5015	DPA1*01:06/DPB1*48:01	II	302.94	302.94	NetMHCIIpan	NA	NA	NA	DPA1*01:06	DPA1	DPA1*01	NA	NA
EDQDALFAYTKRNVI	ORF1ab	ORF1ab polyprotein	4914	5015	DPA1*01:06/DPB1*49:01	II	178.31	178.31	NetMHCIIpan	NA	NA	NA	DPA1*01:06	DPA1	DPA1*01	NA	NA
EDQDALFAYTKRNVI	ORF1ab	ORF1ab polyprotein	4914	5015	DPA1*01:06/DPB1*51:01	II	178.31	178.31	NetMHCIIpan	NA	NA	NA	DPA1*01:06	DPA1	DPA1*01	NA	NA
EDQDALFAYTKRNVI	ORF1ab	ORF1ab polyprotein	4914	5015	DPA1*01:06/DPB1*60:01	II	80.36	80.36	NetMHCIIpan	NA	NA	NA	DPA1*01:06	DPA1	DPA1*01	NA	NA
EDQDALFAYTKRNVI	ORF1ab	ORF1ab polyprotein	4914	5015	DPA1*01:06/DPB1*62:01	II	210.33	210.33	NetMHCIIpan	NA	NA	NA	DPA1*01:06	DPA1	DPA1*01	NA	NA
EDQDALFAYTKRNVI	ORF1ab	ORF1ab polyprotein	4914	5015	DPA1*01:06/DPB1*65:01	II	369.13	369.13	NetMHCIIpan	NA	NA	NA	DPA1*01:06	DPA1	DPA1*01	NA	NA
EDQDALFAYTKRNVI	ORF1ab	ORF1ab polyprotein	4914	5015	DPA1*01:06/DPB1*72:01	II	159.34	159.34	NetMHCIIpan	NA	NA	NA	DPA1*01:06	DPA1	DPA1*01	NA	NA
EDQDALFAYTKRNVI	ORF1ab	ORF1ab polyprotein	4914	5015	DPA1*01:06/DPB1*73:01	II	47.39	47.39	NetMHCIIpan	NA	NA	NA	DPA1*01:06	DPA1	DPA1*01	NA	NA
EDQDALFAYTKRNVI	ORF1ab	ORF1ab polyprotein	4914	5015	DPA1*01:06/DPB1*75:01	II	89.67	89.67	NetMHCIIpan	NA	NA	NA	DPA1*01:06	DPA1	DPA1*01	NA	NA
EDQDALFAYTKRNVI	ORF1ab	ORF1ab polyprotein	4914	5015	DPA1*01:06/DPB1*77:01	II	178.31	178.31	NetMHCIIpan	NA	NA	NA	DPA1*01:06	DPA1	DPA1*01	NA	NA
EDQDALFAYTKRNVI	ORF1ab	ORF1ab polyprotein	4914	5015	DPA1*01:06/DPB1*80:01	II	178.31	178.31	NetMHCIIpan	NA	NA	NA	DPA1*01:06	DPA1	DPA1*01	NA	NA
EDQDALFAYTKRNVI	ORF1ab	ORF1ab polyprotein	4914	5015	DPA1*01:06/DPB1*81:01	II	302.94	302.94	NetMHCIIpan	NA	NA	NA	DPA1*01:06	DPA1	DPA1*01	NA	NA
EDQDALFAYTKRNVI	ORF1ab	ORF1ab polyprotein	4914	5015	DPA1*01:06/DPB1*82:01	II	178.31	178.31	NetMHCIIpan	NA	NA	NA	DPA1*01:06	DPA1	DPA1*01	NA	NA
EDQDALFAYTKRNVI	ORF1ab	ORF1ab polyprotein	4914	5015	DPA1*01:06/DPB1*90:01	II	198.6	198.6	NetMHCIIpan	NA	NA	NA	DPA1*01:06	DPA1	DPA1*01	NA	NA
EDQDALFAYTKRNVI	ORF1ab	ORF1ab polyprotein	4914	5015	DPA1*01:06/DPB1*91:01	II	205.56	205.56	NetMHCIIpan	NA	NA	NA	DPA1*01:06	DPA1	DPA1*01	NA	NA
EDQDALFAYTKRNVI	ORF1ab	ORF1ab polyprotein	4914	5015	DPA1*01:06/DPB1*94:01	II	178.31	178.31	NetMHCIIpan	NA	NA	NA	DPA1*01:06	DPA1	DPA1*01	NA	NA
EDQDALFAYTKRNVI	ORF1ab	ORF1ab polyprotein	4914	5015	DPA1*01:07-DPB1*11:01	II	307.06	235.779	MHCnuggetsII	NA	NA	NA	DPA1*01:07	DPA1	DPA1*01	NA	NA
EDQDALFAYTKRNVI	ORF1ab	ORF1ab polyprotein	4914	5015	DPA1*01:07/DPB1*08:01	II	225.37	225.37	NetMHCIIpan	NA	NA	NA	DPA1*01:07	DPA1	DPA1*01	NA	NA
EDQDALFAYTKRNVI	ORF1ab	ORF1ab polyprotein	4914	5015	DPA1*01:07/DPB1*108:01	II	72.55	72.55	NetMHCIIpan	NA	NA	NA	DPA1*01:07	DPA1	DPA1*01	NA	NA
EDQDALFAYTKRNVI	ORF1ab	ORF1ab polyprotein	4914	5015	DPA1*01:07/DPB1*40:01	II	208.51	208.51	NetMHCIIpan	NA	NA	NA	DPA1*01:07	DPA1	DPA1*01	NA	NA
EDQDALFAYTKRNVI	ORF1ab	ORF1ab polyprotein	4914	5015	DPA1*01:07/DPB1*41:01	II	151.11	151.11	NetMHCIIpan	NA	NA	NA	DPA1*01:07	DPA1	DPA1*01	NA	NA
EDQDALFAYTKRNVI	ORF1ab	ORF1ab polyprotein	4914	5015	DPA1*01:07/DPB1*59:01	II	72.55	72.55	NetMHCIIpan	NA	NA	NA	DPA1*01:07	DPA1	DPA1*01	NA	NA
EDQDALFAYTKRNVI	ORF1ab	ORF1ab polyprotein	4914	5015	DPA1*01:07/DPB1*62:01	II	208.51	208.51	NetMHCIIpan	NA	NA	NA	DPA1*01:07	DPA1	DPA1*01	NA	NA
EDQDALFAYTKRNVI	ORF1ab	ORF1ab polyprotein	4914	5015	DPA1*01:07/DPB1*65:01	II	325.89	325.89	NetMHCIIpan	NA	NA	NA	DPA1*01:07	DPA1	DPA1*01	NA	NA
EDQDALFAYTKRNVI	ORF1ab	ORF1ab polyprotein	4914	5015	DPA1*01:07/DPB1*72:01	II	143.56	143.56	NetMHCIIpan	NA	NA	NA	DPA1*01:07	DPA1	DPA1*01	NA	NA
EDQDALFAYTKRNVI	ORF1ab	ORF1ab polyprotein	4914	5015	DPA1*01:07/DPB1*73:01	II	38.05	38.05	NetMHCIIpan	NA	NA	NA	DPA1*01:07	DPA1	DPA1*01	NA	NA
EDQDALFAYTKRNVI	ORF1ab	ORF1ab polyprotein	4914	5015	DPA1*01:07/DPB1*75:01	II	68.16	68.16	NetMHCIIpan	NA	NA	NA	DPA1*01:07	DPA1	DPA1*01	NA	NA
EDQDALFAYTKRNVI	ORF1ab	ORF1ab polyprotein	4914	5015	DPA1*01:07/DPB1*84:01	II	325.12	325.12	NetMHCIIpan	NA	NA	NA	DPA1*01:07	DPA1	DPA1*01	NA	NA
EDQDALFAYTKRNVI	ORF1ab	ORF1ab polyprotein	4914	5015	DPA1*01:08-DPB1*11:01	II	307.06	235.779	MHCnuggetsII	NA	NA	NA	DPA1*01:08	DPA1	DPA1*01	NA	NA
EDQDALFAYTKRNVI	ORF1ab	ORF1ab polyprotein	4914	5015	DPA1*01:08/DPB1*08:01	II	225.37	225.37	NetMHCIIpan	NA	NA	NA	DPA1*01:08	DPA1	DPA1*01	NA	NA
EDQDALFAYTKRNVI	ORF1ab	ORF1ab polyprotein	4914	5015	DPA1*01:08/DPB1*108:01	II	72.55	72.55	NetMHCIIpan	NA	NA	NA	DPA1*01:08	DPA1	DPA1*01	NA	NA
EDQDALFAYTKRNVI	ORF1ab	ORF1ab polyprotein	4914	5015	DPA1*01:08/DPB1*40:01	II	208.51	208.51	NetMHCIIpan	NA	NA	NA	DPA1*01:08	DPA1	DPA1*01	NA	NA
EDQDALFAYTKRNVI	ORF1ab	ORF1ab polyprotein	4914	5015	DPA1*01:08/DPB1*41:01	II	151.11	151.11	NetMHCIIpan	NA	NA	NA	DPA1*01:08	DPA1	DPA1*01	NA	NA
EDQDALFAYTKRNVI	ORF1ab	ORF1ab polyprotein	4914	5015	DPA1*01:08/DPB1*59:01	II	72.55	72.55	NetMHCIIpan	NA	NA	NA	DPA1*01:08	DPA1	DPA1*01	NA	NA
EDQDALFAYTKRNVI	ORF1ab	ORF1ab polyprotein	4914	5015	DPA1*01:08/DPB1*62:01	II	208.51	208.51	NetMHCIIpan	NA	NA	NA	DPA1*01:08	DPA1	DPA1*01	NA	NA
EDQDALFAYTKRNVI	ORF1ab	ORF1ab polyprotein	4914	5015	DPA1*01:08/DPB1*65:01	II	325.89	325.89	NetMHCIIpan	NA	NA	NA	DPA1*01:08	DPA1	DPA1*01	NA	NA
EDQDALFAYTKRNVI	ORF1ab	ORF1ab polyprotein	4914	5015	DPA1*01:08/DPB1*72:01	II	143.56	143.56	NetMHCIIpan	NA	NA	NA	DPA1*01:08	DPA1	DPA1*01	NA	NA
EDQDALFAYTKRNVI	ORF1ab	ORF1ab polyprotein	4914	5015	DPA1*01:08/DPB1*73:01	II	38.05	38.05	NetMHCIIpan	NA	NA	NA	DPA1*01:08	DPA1	DPA1*01	NA	NA
EDQDALFAYTKRNVI	ORF1ab	ORF1ab polyprotein	4914	5015	DPA1*01:08/DPB1*75:01	II	68.16	68.16	NetMHCIIpan	NA	NA	NA	DPA1*01:08	DPA1	DPA1*01	NA	NA
EDQDALFAYTKRNVI	ORF1ab	ORF1ab polyprotein	4914	5015	DPA1*01:08/DPB1*84:01	II	325.12	325.12	NetMHCIIpan	NA	NA	NA	DPA1*01:08	DPA1	DPA1*01	NA	NA
EDQDALFAYTKRNVI	ORF1ab	ORF1ab polyprotein	4914	5015	DPA1*01:09-DPB1*11:01	II	307.06	235.779	MHCnuggetsII	NA	NA	NA	DPA1*01:09	DPA1	DPA1*01	NA	NA
EDQDALFAYTKRNVI	ORF1ab	ORF1ab polyprotein	4914	5015	DPA1*01:09/DPB1*08:01	II	225.37	225.37	NetMHCIIpan	NA	NA	NA	DPA1*01:09	DPA1	DPA1*01	NA	NA
EDQDALFAYTKRNVI	ORF1ab	ORF1ab polyprotein	4914	5015	DPA1*01:09/DPB1*108:01	II	72.55	72.55	NetMHCIIpan	NA	NA	NA	DPA1*01:09	DPA1	DPA1*01	NA	NA
EDQDALFAYTKRNVI	ORF1ab	ORF1ab polyprotein	4914	5015	DPA1*01:09/DPB1*40:01	II	208.51	208.51	NetMHCIIpan	NA	NA	NA	DPA1*01:09	DPA1	DPA1*01	NA	NA
EDQDALFAYTKRNVI	ORF1ab	ORF1ab polyprotein	4914	5015	DPA1*01:09/DPB1*41:01	II	151.11	151.11	NetMHCIIpan	NA	NA	NA	DPA1*01:09	DPA1	DPA1*01	NA	NA
EDQDALFAYTKRNVI	ORF1ab	ORF1ab polyprotein	4914	5015	DPA1*01:09/DPB1*59:01	II	72.55	72.55	NetMHCIIpan	NA	NA	NA	DPA1*01:09	DPA1	DPA1*01	NA	NA
EDQDALFAYTKRNVI	ORF1ab	ORF1ab polyprotein	4914	5015	DPA1*01:09/DPB1*62:01	II	208.51	208.51	NetMHCIIpan	NA	NA	NA	DPA1*01:09	DPA1	DPA1*01	NA	NA
EDQDALFAYTKRNVI	ORF1ab	ORF1ab polyprotein	4914	5015	DPA1*01:09/DPB1*65:01	II	325.89	325.89	NetMHCIIpan	NA	NA	NA	DPA1*01:09	DPA1	DPA1*01	NA	NA
EDQDALFAYTKRNVI	ORF1ab	ORF1ab polyprotein	4914	5015	DPA1*01:09/DPB1*72:01	II	143.56	143.56	NetMHCIIpan	NA	NA	NA	DPA1*01:09	DPA1	DPA1*01	NA	NA
EDQDALFAYTKRNVI	ORF1ab	ORF1ab polyprotein	4914	5015	DPA1*01:09/DPB1*73:01	II	38.05	38.05	NetMHCIIpan	NA	NA	NA	DPA1*01:09	DPA1	DPA1*01	NA	NA
EDQDALFAYTKRNVI	ORF1ab	ORF1ab polyprotein	4914	5015	DPA1*01:09/DPB1*75:01	II	68.16	68.16	NetMHCIIpan	NA	NA	NA	DPA1*01:09	DPA1	DPA1*01	NA	NA
EDQDALFAYTKRNVI	ORF1ab	ORF1ab polyprotein	4914	5015	DPA1*01:09/DPB1*84:01	II	325.12	325.12	NetMHCIIpan	NA	NA	NA	DPA1*01:09	DPA1	DPA1*01	NA	NA
EDQDALFAYTKRNVI	ORF1ab	ORF1ab polyprotein	4914	5015	DPA1*01:10-DPB1*11:01	II	307.06	235.779	MHCnuggetsII	NA	NA	NA	DPA1*01:10	DPA1	DPA1*01	NA	NA
EDQDALFAYTKRNVI	ORF1ab	ORF1ab polyprotein	4914	5015	DPA1*01:10/DPB1*08:01	II	225.37	225.37	NetMHCIIpan	NA	NA	NA	DPA1*01:10	DPA1	DPA1*01	NA	NA
EDQDALFAYTKRNVI	ORF1ab	ORF1ab polyprotein	4914	5015	DPA1*01:10/DPB1*108:01	II	72.55	72.55	NetMHCIIpan	NA	NA	NA	DPA1*01:10	DPA1	DPA1*01	NA	NA
EDQDALFAYTKRNVI	ORF1ab	ORF1ab polyprotein	4914	5015	DPA1*01:10/DPB1*40:01	II	208.51	208.51	NetMHCIIpan	NA	NA	NA	DPA1*01:10	DPA1	DPA1*01	NA	NA
EDQDALFAYTKRNVI	ORF1ab	ORF1ab polyprotein	4914	5015	DPA1*01:10/DPB1*41:01	II	151.11	151.11	NetMHCIIpan	NA	NA	NA	DPA1*01:10	DPA1	DPA1*01	NA	NA
EDQDALFAYTKRNVI	ORF1ab	ORF1ab polyprotein	4914	5015	DPA1*01:10/DPB1*59:01	II	72.55	72.55	NetMHCIIpan	NA	NA	NA	DPA1*01:10	DPA1	DPA1*01	NA	NA
EDQDALFAYTKRNVI	ORF1ab	ORF1ab polyprotein	4914	5015	DPA1*01:10/DPB1*62:01	II	208.51	208.51	NetMHCIIpan	NA	NA	NA	DPA1*01:10	DPA1	DPA1*01	NA	NA
EDQDALFAYTKRNVI	ORF1ab	ORF1ab polyprotein	4914	5015	DPA1*01:10/DPB1*65:01	II	325.89	325.89	NetMHCIIpan	NA	NA	NA	DPA1*01:10	DPA1	DPA1*01	NA	NA
EDQDALFAYTKRNVI	ORF1ab	ORF1ab polyprotein	4914	5015	DPA1*01:10/DPB1*72:01	II	143.56	143.56	NetMHCIIpan	NA	NA	NA	DPA1*01:10	DPA1	DPA1*01	NA	NA
EDQDALFAYTKRNVI	ORF1ab	ORF1ab polyprotein	4914	5015	DPA1*01:10/DPB1*73:01	II	38.05	38.05	NetMHCIIpan	NA	NA	NA	DPA1*01:10	DPA1	DPA1*01	NA	NA
EDQDALFAYTKRNVI	ORF1ab	ORF1ab polyprotein	4914	5015	DPA1*01:10/DPB1*75:01	II	68.16	68.16	NetMHCIIpan	NA	NA	NA	DPA1*01:10	DPA1	DPA1*01	NA	NA
EDQDALFAYTKRNVI	ORF1ab	ORF1ab polyprotein	4914	5015	DPA1*01:10/DPB1*84:01	II	325.12	325.12	NetMHCIIpan	NA	NA	NA	DPA1*01:10	DPA1	DPA1*01	NA	NA
EEVQELYSPIFLIVA	ORF7a	Protein 7a	91	9794	DPA1*01:03	II	23.827	23.8267	MHCnuggetsII	NA	NA	NA	DPA1*01:03	DPA1	DPA1*01	NA	NA
EEVQELYSPIFLIVA	ORF7a	Protein 7a	91	9794	DPA1*01:03-DPB1*02:01	II	11.178	11.1777	MHCnuggetsII	NA	NA	NA	DPA1*01:03	DPA1	DPA1*01	NA	NA
EEVQELYSPIFLIVA	ORF7a	Protein 7a	91	9794	DPA1*01:03-DPB1*02:02	II	23.827	23.8267	MHCnuggetsII	NA	NA	NA	DPA1*01:03	DPA1	DPA1*01	NA	NA
EEVQELYSPIFLIVA	ORF7a	Protein 7a	91	9794	DPA1*01:03-DPB1*04:01	II	23.827	23.8267	MHCnuggetsII	NA	NA	NA	DPA1*01:03	DPA1	DPA1*01	NA	NA
EEVQELYSPIFLIVA	ORF7a	Protein 7a	91	9794	DPA1*01:03-DPB1*08:01	II	23.827	23.8267	MHCnuggetsII	NA	NA	NA	DPA1*01:03	DPA1	DPA1*01	NA	NA
EEVQELYSPIFLIVA	ORF7a	Protein 7a	91	9794	DPA1*01:03-DPB1*100:01	II	23.827	23.8267	MHCnuggetsII	NA	NA	NA	DPA1*01:03	DPA1	DPA1*01	NA	NA
EEVQELYSPIFLIVA	ORF7a	Protein 7a	91	9794	DPA1*01:03-DPB1*101:01	II	23.827	23.8267	MHCnuggetsII	NA	NA	NA	DPA1*01:03	DPA1	DPA1*01	NA	NA
EEVQELYSPIFLIVA	ORF7a	Protein 7a	91	9794	DPA1*01:03-DPB1*102:01	II	23.827	23.8267	MHCnuggetsII	NA	NA	NA	DPA1*01:03	DPA1	DPA1*01	NA	NA
EEVQELYSPIFLIVA	ORF7a	Protein 7a	91	9794	DPA1*01:03-DPB1*103:01	II	23.827	23.8267	MHCnuggetsII	NA	NA	NA	DPA1*01:03	DPA1	DPA1*01	NA	NA
EEVQELYSPIFLIVA	ORF7a	Protein 7a	91	9794	DPA1*01:03-DPB1*105:01	II	23.827	23.8267	MHCnuggetsII	NA	NA	NA	DPA1*01:03	DPA1	DPA1*01	NA	NA
EEVQELYSPIFLIVA	ORF7a	Protein 7a	91	9794	DPA1*01:03-DPB1*106:01	II	23.827	23.8267	MHCnuggetsII	NA	NA	NA	DPA1*01:03	DPA1	DPA1*01	NA	NA
EEVQELYSPIFLIVA	ORF7a	Protein 7a	91	9794	DPA1*01:03-DPB1*108:01	II	23.827	23.8267	MHCnuggetsII	NA	NA	NA	DPA1*01:03	DPA1	DPA1*01	NA	NA
EEVQELYSPIFLIVA	ORF7a	Protein 7a	91	9794	DPA1*01:03-DPB1*112:01	II	23.827	23.8267	MHCnuggetsII	NA	NA	NA	DPA1*01:03	DPA1	DPA1*01	NA	NA
EEVQELYSPIFLIVA	ORF7a	Protein 7a	91	9794	DPA1*01:03-DPB1*115:01	II	23.827	23.8267	MHCnuggetsII	NA	NA	NA	DPA1*01:03	DPA1	DPA1*01	NA	NA
EEVQELYSPIFLIVA	ORF7a	Protein 7a	91	9794	DPA1*01:03-DPB1*116:01	II	23.827	23.8267	MHCnuggetsII	NA	NA	NA	DPA1*01:03	DPA1	DPA1*01	NA	NA
EEVQELYSPIFLIVA	ORF7a	Protein 7a	91	9794	DPA1*01:03-DPB1*117:01	II	23.827	23.8267	MHCnuggetsII	NA	NA	NA	DPA1*01:03	DPA1	DPA1*01	NA	NA
EEVQELYSPIFLIVA	ORF7a	Protein 7a	91	9794	DPA1*01:03-DPB1*118:01	II	23.827	23.8267	MHCnuggetsII	NA	NA	NA	DPA1*01:03	DPA1	DPA1*01	NA	NA
EEVQELYSPIFLIVA	ORF7a	Protein 7a	91	9794	DPA1*01:03-DPB1*121:01	II	23.827	23.8267	MHCnuggetsII	NA	NA	NA	DPA1*01:03	DPA1	DPA1*01	NA	NA
EEVQELYSPIFLIVA	ORF7a	Protein 7a	91	9794	DPA1*01:03-DPB1*123:01	II	23.827	23.8267	MHCnuggetsII	NA	NA	NA	DPA1*01:03	DPA1	DPA1*01	NA	NA
EEVQELYSPIFLIVA	ORF7a	Protein 7a	91	9794	DPA1*01:03-DPB1*126:01	II	23.827	23.8267	MHCnuggetsII	NA	NA	NA	DPA1*01:03	DPA1	DPA1*01	NA	NA
EEVQELYSPIFLIVA	ORF7a	Protein 7a	91	9794	DPA1*01:03-DPB1*128:01	II	23.827	23.8267	MHCnuggetsII	NA	NA	NA	DPA1*01:03	DPA1	DPA1*01	NA	NA
EEVQELYSPIFLIVA	ORF7a	Protein 7a	91	9794	DPA1*01:03-DPB1*134:01	II	23.827	23.8267	MHCnuggetsII	NA	NA	NA	DPA1*01:03	DPA1	DPA1*01	NA	NA
EEVQELYSPIFLIVA	ORF7a	Protein 7a	91	9794	DPA1*01:03-DPB1*16:01	II	23.827	23.8267	MHCnuggetsII	NA	NA	NA	DPA1*01:03	DPA1	DPA1*01	NA	NA
EEVQELYSPIFLIVA	ORF7a	Protein 7a	91	9794	DPA1*01:03-DPB1*18:01	II	23.827	23.8267	MHCnuggetsII	NA	NA	NA	DPA1*01:03	DPA1	DPA1*01	NA	NA
EEVQELYSPIFLIVA	ORF7a	Protein 7a	91	9794	DPA1*01:03-DPB1*19:01	II	23.827	23.8267	MHCnuggetsII	NA	NA	NA	DPA1*01:03	DPA1	DPA1*01	NA	NA
EEVQELYSPIFLIVA	ORF7a	Protein 7a	91	9794	DPA1*01:03-DPB1*22:01	II	23.827	23.8267	MHCnuggetsII	NA	NA	NA	DPA1*01:03	DPA1	DPA1*01	NA	NA
EEVQELYSPIFLIVA	ORF7a	Protein 7a	91	9794	DPA1*01:03-DPB1*23:01	II	23.827	23.8267	MHCnuggetsII	NA	NA	NA	DPA1*01:03	DPA1	DPA1*01	NA	NA
EEVQELYSPIFLIVA	ORF7a	Protein 7a	91	9794	DPA1*01:03-DPB1*24:01	II	23.827	23.8267	MHCnuggetsII	NA	NA	NA	DPA1*01:03	DPA1	DPA1*01	NA	NA
EEVQELYSPIFLIVA	ORF7a	Protein 7a	91	9794	DPA1*01:03-DPB1*28:01	II	23.827	23.8267	MHCnuggetsII	NA	NA	NA	DPA1*01:03	DPA1	DPA1*01	NA	NA
EEVQELYSPIFLIVA	ORF7a	Protein 7a	91	9794	DPA1*01:03-DPB1*31:01	II	23.827	23.8267	MHCnuggetsII	NA	NA	NA	DPA1*01:03	DPA1	DPA1*01	NA	NA
EEVQELYSPIFLIVA	ORF7a	Protein 7a	91	9794	DPA1*01:03-DPB1*32:01	II	23.827	23.8267	MHCnuggetsII	NA	NA	NA	DPA1*01:03	DPA1	DPA1*01	NA	NA
EEVQELYSPIFLIVA	ORF7a	Protein 7a	91	9794	DPA1*01:03-DPB1*33:01	II	23.827	23.8267	MHCnuggetsII	NA	NA	NA	DPA1*01:03	DPA1	DPA1*01	NA	NA
EEVQELYSPIFLIVA	ORF7a	Protein 7a	91	9794	DPA1*01:03-DPB1*34:01	II	23.827	23.8267	MHCnuggetsII	NA	NA	NA	DPA1*01:03	DPA1	DPA1*01	NA	NA
EEVQELYSPIFLIVA	ORF7a	Protein 7a	91	9794	DPA1*01:03-DPB1*36:01	II	23.827	23.8267	MHCnuggetsII	NA	NA	NA	DPA1*01:03	DPA1	DPA1*01	NA	NA
EEVQELYSPIFLIVA	ORF7a	Protein 7a	91	9794	DPA1*01:03-DPB1*38:01	II	23.827	23.8267	MHCnuggetsII	NA	NA	NA	DPA1*01:03	DPA1	DPA1*01	NA	NA
EEVQELYSPIFLIVA	ORF7a	Protein 7a	91	9794	DPA1*01:03-DPB1*39:01	II	23.827	23.8267	MHCnuggetsII	NA	NA	NA	DPA1*01:03	DPA1	DPA1*01	NA	NA
EEVQELYSPIFLIVA	ORF7a	Protein 7a	91	9794	DPA1*01:03-DPB1*40:01	II	23.827	23.8267	MHCnuggetsII	NA	NA	NA	DPA1*01:03	DPA1	DPA1*01	NA	NA
EEVQELYSPIFLIVA	ORF7a	Protein 7a	91	9794	DPA1*01:03-DPB1*41:01	II	23.827	23.8267	MHCnuggetsII	NA	NA	NA	DPA1*01:03	DPA1	DPA1*01	NA	NA
EEVQELYSPIFLIVA	ORF7a	Protein 7a	91	9794	DPA1*01:03-DPB1*46:01	II	23.827	23.8267	MHCnuggetsII	NA	NA	NA	DPA1*01:03	DPA1	DPA1*01	NA	NA
EEVQELYSPIFLIVA	ORF7a	Protein 7a	91	9794	DPA1*01:03-DPB1*47:01	II	23.827	23.8267	MHCnuggetsII	NA	NA	NA	DPA1*01:03	DPA1	DPA1*01	NA	NA
EEVQELYSPIFLIVA	ORF7a	Protein 7a	91	9794	DPA1*01:03-DPB1*48:01	II	23.827	23.8267	MHCnuggetsII	NA	NA	NA	DPA1*01:03	DPA1	DPA1*01	NA	NA
EEVQELYSPIFLIVA	ORF7a	Protein 7a	91	9794	DPA1*01:03-DPB1*49:01	II	23.827	23.8267	MHCnuggetsII	NA	NA	NA	DPA1*01:03	DPA1	DPA1*01	NA	NA
EEVQELYSPIFLIVA	ORF7a	Protein 7a	91	9794	DPA1*01:03-DPB1*51:01	II	23.827	23.8267	MHCnuggetsII	NA	NA	NA	DPA1*01:03	DPA1	DPA1*01	NA	NA
EEVQELYSPIFLIVA	ORF7a	Protein 7a	91	9794	DPA1*01:03-DPB1*53:01	II	23.827	23.8267	MHCnuggetsII	NA	NA	NA	DPA1*01:03	DPA1	DPA1*01	NA	NA
EEVQELYSPIFLIVA	ORF7a	Protein 7a	91	9794	DPA1*01:03-DPB1*59:01	II	23.827	23.8267	MHCnuggetsII	NA	NA	NA	DPA1*01:03	DPA1	DPA1*01	NA	NA
EEVQELYSPIFLIVA	ORF7a	Protein 7a	91	9794	DPA1*01:03-DPB1*62:01	II	23.827	23.8267	MHCnuggetsII	NA	NA	NA	DPA1*01:03	DPA1	DPA1*01	NA	NA
EEVQELYSPIFLIVA	ORF7a	Protein 7a	91	9794	DPA1*01:03-DPB1*63:01	II	23.827	23.8267	MHCnuggetsII	NA	NA	NA	DPA1*01:03	DPA1	DPA1*01	NA	NA
EEVQELYSPIFLIVA	ORF7a	Protein 7a	91	9794	DPA1*01:03-DPB1*65:01	II	23.827	23.8267	MHCnuggetsII	NA	NA	NA	DPA1*01:03	DPA1	DPA1*01	NA	NA
EEVQELYSPIFLIVA	ORF7a	Protein 7a	91	9794	DPA1*01:03-DPB1*68:01	II	23.827	23.8267	MHCnuggetsII	NA	NA	NA	DPA1*01:03	DPA1	DPA1*01	NA	NA
EEVQELYSPIFLIVA	ORF7a	Protein 7a	91	9794	DPA1*01:03-DPB1*71:01	II	23.827	23.8267	MHCnuggetsII	NA	NA	NA	DPA1*01:03	DPA1	DPA1*01	NA	NA
EEVQELYSPIFLIVA	ORF7a	Protein 7a	91	9794	DPA1*01:03-DPB1*72:01	II	23.827	23.8267	MHCnuggetsII	NA	NA	NA	DPA1*01:03	DPA1	DPA1*01	NA	NA
EEVQELYSPIFLIVA	ORF7a	Protein 7a	91	9794	DPA1*01:03-DPB1*75:01	II	23.827	23.8267	MHCnuggetsII	NA	NA	NA	DPA1*01:03	DPA1	DPA1*01	NA	NA
EEVQELYSPIFLIVA	ORF7a	Protein 7a	91	9794	DPA1*01:03-DPB1*77:01	II	23.827	23.8267	MHCnuggetsII	NA	NA	NA	DPA1*01:03	DPA1	DPA1*01	NA	NA
EEVQELYSPIFLIVA	ORF7a	Protein 7a	91	9794	DPA1*01:03-DPB1*80:01	II	23.827	23.8267	MHCnuggetsII	NA	NA	NA	DPA1*01:03	DPA1	DPA1*01	NA	NA
EEVQELYSPIFLIVA	ORF7a	Protein 7a	91	9794	DPA1*01:03-DPB1*81:01	II	23.827	23.8267	MHCnuggetsII	NA	NA	NA	DPA1*01:03	DPA1	DPA1*01	NA	NA
EEVQELYSPIFLIVA	ORF7a	Protein 7a	91	9794	DPA1*01:03-DPB1*82:01	II	23.827	23.8267	MHCnuggetsII	NA	NA	NA	DPA1*01:03	DPA1	DPA1*01	NA	NA
EEVQELYSPIFLIVA	ORF7a	Protein 7a	91	9794	DPA1*01:03-DPB1*84:01	II	23.827	23.8267	MHCnuggetsII	NA	NA	NA	DPA1*01:03	DPA1	DPA1*01	NA	NA
EEVQELYSPIFLIVA	ORF7a	Protein 7a	91	9794	DPA1*01:03-DPB1*89:01	II	23.827	23.8267	MHCnuggetsII	NA	NA	NA	DPA1*01:03	DPA1	DPA1*01	NA	NA
EEVQELYSPIFLIVA	ORF7a	Protein 7a	91	9794	DPA1*01:03-DPB1*90:01	II	23.827	23.8267	MHCnuggetsII	NA	NA	NA	DPA1*01:03	DPA1	DPA1*01	NA	NA
EEVQELYSPIFLIVA	ORF7a	Protein 7a	91	9794	DPA1*01:03-DPB1*94:01	II	23.827	23.8267	MHCnuggetsII	NA	NA	NA	DPA1*01:03	DPA1	DPA1*01	NA	NA
EEVQELYSPIFLIVA	ORF7a	Protein 7a	91	9794	DPA1*01:03-DPB1*95:01	II	23.827	23.8267	MHCnuggetsII	NA	NA	NA	DPA1*01:03	DPA1	DPA1*01	NA	NA
EEVQELYSPIFLIVA	ORF7a	Protein 7a	91	9794	DPA1*01:03-DPB1*96:01	II	23.827	23.8267	MHCnuggetsII	NA	NA	NA	DPA1*01:03	DPA1	DPA1*01	NA	NA
EEVQELYSPIFLIVA	ORF7a	Protein 7a	91	9794	DPA1*01:03-DPB1*97:01	II	23.827	23.8267	MHCnuggetsII	NA	NA	NA	DPA1*01:03	DPA1	DPA1*01	NA	NA
EEVQELYSPIFLIVA	ORF7a	Protein 7a	91	9794	DPA1*01:03-DPB1*99:01	II	23.827	23.8267	MHCnuggetsII	NA	NA	NA	DPA1*01:03	DPA1	DPA1*01	NA	NA
EEVQELYSPIFLIVA	ORF7a	Protein 7a	91	9794	DPA1*01:04	II	23.827	23.8267	MHCnuggetsII	NA	NA	NA	DPA1*01:04	DPA1	DPA1*01	NA	NA
EEVQELYSPIFLIVA	ORF7a	Protein 7a	91	9794	DPA1*01:04-DPB1*02:01	II	23.827	23.8267	MHCnuggetsII	NA	NA	NA	DPA1*01:04	DPA1	DPA1*01	NA	NA
EEVQELYSPIFLIVA	ORF7a	Protein 7a	91	9794	DPA1*01:04-DPB1*02:02	II	23.827	23.8267	MHCnuggetsII	NA	NA	NA	DPA1*01:04	DPA1	DPA1*01	NA	NA
EEVQELYSPIFLIVA	ORF7a	Protein 7a	91	9794	DPA1*01:04-DPB1*04:01	II	11.178	11.1777	MHCnuggetsII	NA	NA	NA	DPA1*01:04	DPA1	DPA1*01	NA	NA
EEVQELYSPIFLIVA	ORF7a	Protein 7a	91	9794	DPA1*01:04-DPB1*08:01	II	23.827	23.8267	MHCnuggetsII	NA	NA	NA	DPA1*01:04	DPA1	DPA1*01	NA	NA
EEVQELYSPIFLIVA	ORF7a	Protein 7a	91	9794	DPA1*01:04-DPB1*100:01	II	23.827	23.8267	MHCnuggetsII	NA	NA	NA	DPA1*01:04	DPA1	DPA1*01	NA	NA
EEVQELYSPIFLIVA	ORF7a	Protein 7a	91	9794	DPA1*01:04-DPB1*101:01	II	23.827	23.8267	MHCnuggetsII	NA	NA	NA	DPA1*01:04	DPA1	DPA1*01	NA	NA
EEVQELYSPIFLIVA	ORF7a	Protein 7a	91	9794	DPA1*01:04-DPB1*102:01	II	23.827	23.8267	MHCnuggetsII	NA	NA	NA	DPA1*01:04	DPA1	DPA1*01	NA	NA
EEVQELYSPIFLIVA	ORF7a	Protein 7a	91	9794	DPA1*01:04-DPB1*103:01	II	23.827	23.8267	MHCnuggetsII	NA	NA	NA	DPA1*01:04	DPA1	DPA1*01	NA	NA
EEVQELYSPIFLIVA	ORF7a	Protein 7a	91	9794	DPA1*01:04-DPB1*105:01	II	23.827	23.8267	MHCnuggetsII	NA	NA	NA	DPA1*01:04	DPA1	DPA1*01	NA	NA
EEVQELYSPIFLIVA	ORF7a	Protein 7a	91	9794	DPA1*01:04-DPB1*106:01	II	23.827	23.8267	MHCnuggetsII	NA	NA	NA	DPA1*01:04	DPA1	DPA1*01	NA	NA
EEVQELYSPIFLIVA	ORF7a	Protein 7a	91	9794	DPA1*01:04-DPB1*108:01	II	23.827	23.8267	MHCnuggetsII	NA	NA	NA	DPA1*01:04	DPA1	DPA1*01	NA	NA
EEVQELYSPIFLIVA	ORF7a	Protein 7a	91	9794	DPA1*01:04-DPB1*112:01	II	23.827	23.8267	MHCnuggetsII	NA	NA	NA	DPA1*01:04	DPA1	DPA1*01	NA	NA
EEVQELYSPIFLIVA	ORF7a	Protein 7a	91	9794	DPA1*01:04-DPB1*115:01	II	23.827	23.8267	MHCnuggetsII	NA	NA	NA	DPA1*01:04	DPA1	DPA1*01	NA	NA
EEVQELYSPIFLIVA	ORF7a	Protein 7a	91	9794	DPA1*01:04-DPB1*116:01	II	23.827	23.8267	MHCnuggetsII	NA	NA	NA	DPA1*01:04	DPA1	DPA1*01	NA	NA
EEVQELYSPIFLIVA	ORF7a	Protein 7a	91	9794	DPA1*01:04-DPB1*117:01	II	23.827	23.8267	MHCnuggetsII	NA	NA	NA	DPA1*01:04	DPA1	DPA1*01	NA	NA
EEVQELYSPIFLIVA	ORF7a	Protein 7a	91	9794	DPA1*01:04-DPB1*118:01	II	23.827	23.8267	MHCnuggetsII	NA	NA	NA	DPA1*01:04	DPA1	DPA1*01	NA	NA
EEVQELYSPIFLIVA	ORF7a	Protein 7a	91	9794	DPA1*01:04-DPB1*121:01	II	23.827	23.8267	MHCnuggetsII	NA	NA	NA	DPA1*01:04	DPA1	DPA1*01	NA	NA
EEVQELYSPIFLIVA	ORF7a	Protein 7a	91	9794	DPA1*01:04-DPB1*123:01	II	23.827	23.8267	MHCnuggetsII	NA	NA	NA	DPA1*01:04	DPA1	DPA1*01	NA	NA
EEVQELYSPIFLIVA	ORF7a	Protein 7a	91	9794	DPA1*01:04-DPB1*126:01	II	23.827	23.8267	MHCnuggetsII	NA	NA	NA	DPA1*01:04	DPA1	DPA1*01	NA	NA
EEVQELYSPIFLIVA	ORF7a	Protein 7a	91	9794	DPA1*01:04-DPB1*128:01	II	23.827	23.8267	MHCnuggetsII	NA	NA	NA	DPA1*01:04	DPA1	DPA1*01	NA	NA
EEVQELYSPIFLIVA	ORF7a	Protein 7a	91	9794	DPA1*01:04-DPB1*134:01	II	23.827	23.8267	MHCnuggetsII	NA	NA	NA	DPA1*01:04	DPA1	DPA1*01	NA	NA
EEVQELYSPIFLIVA	ORF7a	Protein 7a	91	9794	DPA1*01:04-DPB1*16:01	II	23.827	23.8267	MHCnuggetsII	NA	NA	NA	DPA1*01:04	DPA1	DPA1*01	NA	NA
EEVQELYSPIFLIVA	ORF7a	Protein 7a	91	9794	DPA1*01:04-DPB1*18:01	II	23.827	23.8267	MHCnuggetsII	NA	NA	NA	DPA1*01:04	DPA1	DPA1*01	NA	NA
EEVQELYSPIFLIVA	ORF7a	Protein 7a	91	9794	DPA1*01:04-DPB1*19:01	II	23.827	23.8267	MHCnuggetsII	NA	NA	NA	DPA1*01:04	DPA1	DPA1*01	NA	NA
EEVQELYSPIFLIVA	ORF7a	Protein 7a	91	9794	DPA1*01:04-DPB1*22:01	II	23.827	23.8267	MHCnuggetsII	NA	NA	NA	DPA1*01:04	DPA1	DPA1*01	NA	NA
EEVQELYSPIFLIVA	ORF7a	Protein 7a	91	9794	DPA1*01:04-DPB1*23:01	II	23.827	23.8267	MHCnuggetsII	NA	NA	NA	DPA1*01:04	DPA1	DPA1*01	NA	NA
EEVQELYSPIFLIVA	ORF7a	Protein 7a	91	9794	DPA1*01:04-DPB1*24:01	II	23.827	23.8267	MHCnuggetsII	NA	NA	NA	DPA1*01:04	DPA1	DPA1*01	NA	NA
EEVQELYSPIFLIVA	ORF7a	Protein 7a	91	9794	DPA1*01:04-DPB1*28:01	II	23.827	23.8267	MHCnuggetsII	NA	NA	NA	DPA1*01:04	DPA1	DPA1*01	NA	NA
EEVQELYSPIFLIVA	ORF7a	Protein 7a	91	9794	DPA1*01:04-DPB1*31:01	II	23.827	23.8267	MHCnuggetsII	NA	NA	NA	DPA1*01:04	DPA1	DPA1*01	NA	NA
EEVQELYSPIFLIVA	ORF7a	Protein 7a	91	9794	DPA1*01:04-DPB1*32:01	II	23.827	23.8267	MHCnuggetsII	NA	NA	NA	DPA1*01:04	DPA1	DPA1*01	NA	NA
EEVQELYSPIFLIVA	ORF7a	Protein 7a	91	9794	DPA1*01:04-DPB1*33:01	II	23.827	23.8267	MHCnuggetsII	NA	NA	NA	DPA1*01:04	DPA1	DPA1*01	NA	NA
EEVQELYSPIFLIVA	ORF7a	Protein 7a	91	9794	DPA1*01:04-DPB1*34:01	II	23.827	23.8267	MHCnuggetsII	NA	NA	NA	DPA1*01:04	DPA1	DPA1*01	NA	NA
EEVQELYSPIFLIVA	ORF7a	Protein 7a	91	9794	DPA1*01:04-DPB1*36:01	II	23.827	23.8267	MHCnuggetsII	NA	NA	NA	DPA1*01:04	DPA1	DPA1*01	NA	NA
EEVQELYSPIFLIVA	ORF7a	Protein 7a	91	9794	DPA1*01:04-DPB1*38:01	II	23.827	23.8267	MHCnuggetsII	NA	NA	NA	DPA1*01:04	DPA1	DPA1*01	NA	NA
EEVQELYSPIFLIVA	ORF7a	Protein 7a	91	9794	DPA1*01:04-DPB1*39:01	II	23.827	23.8267	MHCnuggetsII	NA	NA	NA	DPA1*01:04	DPA1	DPA1*01	NA	NA
EEVQELYSPIFLIVA	ORF7a	Protein 7a	91	9794	DPA1*01:04-DPB1*40:01	II	23.827	23.8267	MHCnuggetsII	NA	NA	NA	DPA1*01:04	DPA1	DPA1*01	NA	NA
EEVQELYSPIFLIVA	ORF7a	Protein 7a	91	9794	DPA1*01:04-DPB1*41:01	II	23.827	23.8267	MHCnuggetsII	NA	NA	NA	DPA1*01:04	DPA1	DPA1*01	NA	NA
EEVQELYSPIFLIVA	ORF7a	Protein 7a	91	9794	DPA1*01:04-DPB1*46:01	II	23.827	23.8267	MHCnuggetsII	NA	NA	NA	DPA1*01:04	DPA1	DPA1*01	NA	NA
EEVQELYSPIFLIVA	ORF7a	Protein 7a	91	9794	DPA1*01:04-DPB1*47:01	II	23.827	23.8267	MHCnuggetsII	NA	NA	NA	DPA1*01:04	DPA1	DPA1*01	NA	NA
EEVQELYSPIFLIVA	ORF7a	Protein 7a	91	9794	DPA1*01:04-DPB1*48:01	II	23.827	23.8267	MHCnuggetsII	NA	NA	NA	DPA1*01:04	DPA1	DPA1*01	NA	NA
EEVQELYSPIFLIVA	ORF7a	Protein 7a	91	9794	DPA1*01:04-DPB1*49:01	II	23.827	23.8267	MHCnuggetsII	NA	NA	NA	DPA1*01:04	DPA1	DPA1*01	NA	NA
EEVQELYSPIFLIVA	ORF7a	Protein 7a	91	9794	DPA1*01:04-DPB1*51:01	II	23.827	23.8267	MHCnuggetsII	NA	NA	NA	DPA1*01:04	DPA1	DPA1*01	NA	NA
EEVQELYSPIFLIVA	ORF7a	Protein 7a	91	9794	DPA1*01:04-DPB1*53:01	II	23.827	23.8267	MHCnuggetsII	NA	NA	NA	DPA1*01:04	DPA1	DPA1*01	NA	NA
EEVQELYSPIFLIVA	ORF7a	Protein 7a	91	9794	DPA1*01:04-DPB1*59:01	II	23.827	23.8267	MHCnuggetsII	NA	NA	NA	DPA1*01:04	DPA1	DPA1*01	NA	NA
EEVQELYSPIFLIVA	ORF7a	Protein 7a	91	9794	DPA1*01:04-DPB1*62:01	II	23.827	23.8267	MHCnuggetsII	NA	NA	NA	DPA1*01:04	DPA1	DPA1*01	NA	NA
EEVQELYSPIFLIVA	ORF7a	Protein 7a	91	9794	DPA1*01:04-DPB1*63:01	II	23.827	23.8267	MHCnuggetsII	NA	NA	NA	DPA1*01:04	DPA1	DPA1*01	NA	NA
EEVQELYSPIFLIVA	ORF7a	Protein 7a	91	9794	DPA1*01:04-DPB1*65:01	II	23.827	23.8267	MHCnuggetsII	NA	NA	NA	DPA1*01:04	DPA1	DPA1*01	NA	NA
EEVQELYSPIFLIVA	ORF7a	Protein 7a	91	9794	DPA1*01:04-DPB1*68:01	II	23.827	23.8267	MHCnuggetsII	NA	NA	NA	DPA1*01:04	DPA1	DPA1*01	NA	NA
EEVQELYSPIFLIVA	ORF7a	Protein 7a	91	9794	DPA1*01:04-DPB1*71:01	II	23.827	23.8267	MHCnuggetsII	NA	NA	NA	DPA1*01:04	DPA1	DPA1*01	NA	NA
EEVQELYSPIFLIVA	ORF7a	Protein 7a	91	9794	DPA1*01:04-DPB1*72:01	II	23.827	23.8267	MHCnuggetsII	NA	NA	NA	DPA1*01:04	DPA1	DPA1*01	NA	NA
EEVQELYSPIFLIVA	ORF7a	Protein 7a	91	9794	DPA1*01:04-DPB1*75:01	II	23.827	23.8267	MHCnuggetsII	NA	NA	NA	DPA1*01:04	DPA1	DPA1*01	NA	NA
EEVQELYSPIFLIVA	ORF7a	Protein 7a	91	9794	DPA1*01:04-DPB1*77:01	II	23.827	23.8267	MHCnuggetsII	NA	NA	NA	DPA1*01:04	DPA1	DPA1*01	NA	NA
EEVQELYSPIFLIVA	ORF7a	Protein 7a	91	9794	DPA1*01:04-DPB1*80:01	II	23.827	23.8267	MHCnuggetsII	NA	NA	NA	DPA1*01:04	DPA1	DPA1*01	NA	NA
EEVQELYSPIFLIVA	ORF7a	Protein 7a	91	9794	DPA1*01:04-DPB1*81:01	II	23.827	23.8267	MHCnuggetsII	NA	NA	NA	DPA1*01:04	DPA1	DPA1*01	NA	NA
EEVQELYSPIFLIVA	ORF7a	Protein 7a	91	9794	DPA1*01:04-DPB1*82:01	II	23.827	23.8267	MHCnuggetsII	NA	NA	NA	DPA1*01:04	DPA1	DPA1*01	NA	NA
EEVQELYSPIFLIVA	ORF7a	Protein 7a	91	9794	DPA1*01:04-DPB1*84:01	II	23.827	23.8267	MHCnuggetsII	NA	NA	NA	DPA1*01:04	DPA1	DPA1*01	NA	NA
EEVQELYSPIFLIVA	ORF7a	Protein 7a	91	9794	DPA1*01:04-DPB1*89:01	II	23.827	23.8267	MHCnuggetsII	NA	NA	NA	DPA1*01:04	DPA1	DPA1*01	NA	NA
EEVQELYSPIFLIVA	ORF7a	Protein 7a	91	9794	DPA1*01:04-DPB1*90:01	II	23.827	23.8267	MHCnuggetsII	NA	NA	NA	DPA1*01:04	DPA1	DPA1*01	NA	NA
EEVQELYSPIFLIVA	ORF7a	Protein 7a	91	9794	DPA1*01:04-DPB1*94:01	II	23.827	23.8267	MHCnuggetsII	NA	NA	NA	DPA1*01:04	DPA1	DPA1*01	NA	NA
EEVQELYSPIFLIVA	ORF7a	Protein 7a	91	9794	DPA1*01:04-DPB1*95:01	II	23.827	23.8267	MHCnuggetsII	NA	NA	NA	DPA1*01:04	DPA1	DPA1*01	NA	NA
EEVQELYSPIFLIVA	ORF7a	Protein 7a	91	9794	DPA1*01:04-DPB1*96:01	II	23.827	23.8267	MHCnuggetsII	NA	NA	NA	DPA1*01:04	DPA1	DPA1*01	NA	NA
EEVQELYSPIFLIVA	ORF7a	Protein 7a	91	9794	DPA1*01:04-DPB1*97:01	II	23.827	23.8267	MHCnuggetsII	NA	NA	NA	DPA1*01:04	DPA1	DPA1*01	NA	NA
EEVQELYSPIFLIVA	ORF7a	Protein 7a	91	9794	DPA1*01:04-DPB1*99:01	II	23.827	23.8267	MHCnuggetsII	NA	NA	NA	DPA1*01:04	DPA1	DPA1*01	NA	NA
EEVQELYSPIFLIVA	ORF7a	Protein 7a	91	9794	DPA1*01:05	II	23.827	23.8267	MHCnuggetsII	NA	NA	NA	DPA1*01:05	DPA1	DPA1*01	NA	NA
EEVQELYSPIFLIVA	ORF7a	Protein 7a	91	9794	DPA1*01:05-DPB1*02:01	II	23.827	23.8267	MHCnuggetsII	NA	NA	NA	DPA1*01:05	DPA1	DPA1*01	NA	NA
EEVQELYSPIFLIVA	ORF7a	Protein 7a	91	9794	DPA1*01:05-DPB1*02:02	II	23.827	23.8267	MHCnuggetsII	NA	NA	NA	DPA1*01:05	DPA1	DPA1*01	NA	NA
EEVQELYSPIFLIVA	ORF7a	Protein 7a	91	9794	DPA1*01:05-DPB1*04:01	II	11.178	11.1777	MHCnuggetsII	NA	NA	NA	DPA1*01:05	DPA1	DPA1*01	NA	NA
EEVQELYSPIFLIVA	ORF7a	Protein 7a	91	9794	DPA1*01:05-DPB1*08:01	II	23.827	23.8267	MHCnuggetsII	NA	NA	NA	DPA1*01:05	DPA1	DPA1*01	NA	NA
EEVQELYSPIFLIVA	ORF7a	Protein 7a	91	9794	DPA1*01:05-DPB1*100:01	II	23.827	23.8267	MHCnuggetsII	NA	NA	NA	DPA1*01:05	DPA1	DPA1*01	NA	NA
EEVQELYSPIFLIVA	ORF7a	Protein 7a	91	9794	DPA1*01:05-DPB1*101:01	II	23.827	23.8267	MHCnuggetsII	NA	NA	NA	DPA1*01:05	DPA1	DPA1*01	NA	NA
EEVQELYSPIFLIVA	ORF7a	Protein 7a	91	9794	DPA1*01:05-DPB1*102:01	II	23.827	23.8267	MHCnuggetsII	NA	NA	NA	DPA1*01:05	DPA1	DPA1*01	NA	NA
EEVQELYSPIFLIVA	ORF7a	Protein 7a	91	9794	DPA1*01:05-DPB1*103:01	II	23.827	23.8267	MHCnuggetsII	NA	NA	NA	DPA1*01:05	DPA1	DPA1*01	NA	NA
EEVQELYSPIFLIVA	ORF7a	Protein 7a	91	9794	DPA1*01:05-DPB1*105:01	II	23.827	23.8267	MHCnuggetsII	NA	NA	NA	DPA1*01:05	DPA1	DPA1*01	NA	NA
EEVQELYSPIFLIVA	ORF7a	Protein 7a	91	9794	DPA1*01:05-DPB1*106:01	II	23.827	23.8267	MHCnuggetsII	NA	NA	NA	DPA1*01:05	DPA1	DPA1*01	NA	NA
EEVQELYSPIFLIVA	ORF7a	Protein 7a	91	9794	DPA1*01:05-DPB1*108:01	II	23.827	23.8267	MHCnuggetsII	NA	NA	NA	DPA1*01:05	DPA1	DPA1*01	NA	NA
EEVQELYSPIFLIVA	ORF7a	Protein 7a	91	9794	DPA1*01:05-DPB1*112:01	II	23.827	23.8267	MHCnuggetsII	NA	NA	NA	DPA1*01:05	DPA1	DPA1*01	NA	NA
EEVQELYSPIFLIVA	ORF7a	Protein 7a	91	9794	DPA1*01:05-DPB1*115:01	II	23.827	23.8267	MHCnuggetsII	NA	NA	NA	DPA1*01:05	DPA1	DPA1*01	NA	NA
EEVQELYSPIFLIVA	ORF7a	Protein 7a	91	9794	DPA1*01:05-DPB1*116:01	II	23.827	23.8267	MHCnuggetsII	NA	NA	NA	DPA1*01:05	DPA1	DPA1*01	NA	NA
EEVQELYSPIFLIVA	ORF7a	Protein 7a	91	9794	DPA1*01:05-DPB1*117:01	II	23.827	23.8267	MHCnuggetsII	NA	NA	NA	DPA1*01:05	DPA1	DPA1*01	NA	NA
EEVQELYSPIFLIVA	ORF7a	Protein 7a	91	9794	DPA1*01:05-DPB1*118:01	II	23.827	23.8267	MHCnuggetsII	NA	NA	NA	DPA1*01:05	DPA1	DPA1*01	NA	NA
EEVQELYSPIFLIVA	ORF7a	Protein 7a	91	9794	DPA1*01:05-DPB1*121:01	II	23.827	23.8267	MHCnuggetsII	NA	NA	NA	DPA1*01:05	DPA1	DPA1*01	NA	NA
EEVQELYSPIFLIVA	ORF7a	Protein 7a	91	9794	DPA1*01:05-DPB1*123:01	II	23.827	23.8267	MHCnuggetsII	NA	NA	NA	DPA1*01:05	DPA1	DPA1*01	NA	NA
EEVQELYSPIFLIVA	ORF7a	Protein 7a	91	9794	DPA1*01:05-DPB1*126:01	II	23.827	23.8267	MHCnuggetsII	NA	NA	NA	DPA1*01:05	DPA1	DPA1*01	NA	NA
EEVQELYSPIFLIVA	ORF7a	Protein 7a	91	9794	DPA1*01:05-DPB1*128:01	II	23.827	23.8267	MHCnuggetsII	NA	NA	NA	DPA1*01:05	DPA1	DPA1*01	NA	NA
EEVQELYSPIFLIVA	ORF7a	Protein 7a	91	9794	DPA1*01:05-DPB1*134:01	II	23.827	23.8267	MHCnuggetsII	NA	NA	NA	DPA1*01:05	DPA1	DPA1*01	NA	NA
EEVQELYSPIFLIVA	ORF7a	Protein 7a	91	9794	DPA1*01:05-DPB1*16:01	II	23.827	23.8267	MHCnuggetsII	NA	NA	NA	DPA1*01:05	DPA1	DPA1*01	NA	NA
EEVQELYSPIFLIVA	ORF7a	Protein 7a	91	9794	DPA1*01:05-DPB1*18:01	II	23.827	23.8267	MHCnuggetsII	NA	NA	NA	DPA1*01:05	DPA1	DPA1*01	NA	NA
EEVQELYSPIFLIVA	ORF7a	Protein 7a	91	9794	DPA1*01:05-DPB1*19:01	II	23.827	23.8267	MHCnuggetsII	NA	NA	NA	DPA1*01:05	DPA1	DPA1*01	NA	NA
EEVQELYSPIFLIVA	ORF7a	Protein 7a	91	9794	DPA1*01:05-DPB1*22:01	II	23.827	23.8267	MHCnuggetsII	NA	NA	NA	DPA1*01:05	DPA1	DPA1*01	NA	NA
EEVQELYSPIFLIVA	ORF7a	Protein 7a	91	9794	DPA1*01:05-DPB1*23:01	II	23.827	23.8267	MHCnuggetsII	NA	NA	NA	DPA1*01:05	DPA1	DPA1*01	NA	NA
EEVQELYSPIFLIVA	ORF7a	Protein 7a	91	9794	DPA1*01:05-DPB1*24:01	II	23.827	23.8267	MHCnuggetsII	NA	NA	NA	DPA1*01:05	DPA1	DPA1*01	NA	NA
EEVQELYSPIFLIVA	ORF7a	Protein 7a	91	9794	DPA1*01:05-DPB1*28:01	II	23.827	23.8267	MHCnuggetsII	NA	NA	NA	DPA1*01:05	DPA1	DPA1*01	NA	NA
EEVQELYSPIFLIVA	ORF7a	Protein 7a	91	9794	DPA1*01:05-DPB1*31:01	II	23.827	23.8267	MHCnuggetsII	NA	NA	NA	DPA1*01:05	DPA1	DPA1*01	NA	NA
EEVQELYSPIFLIVA	ORF7a	Protein 7a	91	9794	DPA1*01:05-DPB1*32:01	II	23.827	23.8267	MHCnuggetsII	NA	NA	NA	DPA1*01:05	DPA1	DPA1*01	NA	NA
EEVQELYSPIFLIVA	ORF7a	Protein 7a	91	9794	DPA1*01:05-DPB1*33:01	II	23.827	23.8267	MHCnuggetsII	NA	NA	NA	DPA1*01:05	DPA1	DPA1*01	NA	NA
EEVQELYSPIFLIVA	ORF7a	Protein 7a	91	9794	DPA1*01:05-DPB1*34:01	II	23.827	23.8267	MHCnuggetsII	NA	NA	NA	DPA1*01:05	DPA1	DPA1*01	NA	NA
EEVQELYSPIFLIVA	ORF7a	Protein 7a	91	9794	DPA1*01:05-DPB1*36:01	II	23.827	23.8267	MHCnuggetsII	NA	NA	NA	DPA1*01:05	DPA1	DPA1*01	NA	NA
EEVQELYSPIFLIVA	ORF7a	Protein 7a	91	9794	DPA1*01:05-DPB1*38:01	II	23.827	23.8267	MHCnuggetsII	NA	NA	NA	DPA1*01:05	DPA1	DPA1*01	NA	NA
EEVQELYSPIFLIVA	ORF7a	Protein 7a	91	9794	DPA1*01:05-DPB1*39:01	II	23.827	23.8267	MHCnuggetsII	NA	NA	NA	DPA1*01:05	DPA1	DPA1*01	NA	NA
EEVQELYSPIFLIVA	ORF7a	Protein 7a	91	9794	DPA1*01:05-DPB1*40:01	II	23.827	23.8267	MHCnuggetsII	NA	NA	NA	DPA1*01:05	DPA1	DPA1*01	NA	NA
EEVQELYSPIFLIVA	ORF7a	Protein 7a	91	9794	DPA1*01:05-DPB1*41:01	II	23.827	23.8267	MHCnuggetsII	NA	NA	NA	DPA1*01:05	DPA1	DPA1*01	NA	NA
EEVQELYSPIFLIVA	ORF7a	Protein 7a	91	9794	DPA1*01:05-DPB1*46:01	II	23.827	23.8267	MHCnuggetsII	NA	NA	NA	DPA1*01:05	DPA1	DPA1*01	NA	NA
EEVQELYSPIFLIVA	ORF7a	Protein 7a	91	9794	DPA1*01:05-DPB1*47:01	II	23.827	23.8267	MHCnuggetsII	NA	NA	NA	DPA1*01:05	DPA1	DPA1*01	NA	NA
EEVQELYSPIFLIVA	ORF7a	Protein 7a	91	9794	DPA1*01:05-DPB1*48:01	II	23.827	23.8267	MHCnuggetsII	NA	NA	NA	DPA1*01:05	DPA1	DPA1*01	NA	NA
EEVQELYSPIFLIVA	ORF7a	Protein 7a	91	9794	DPA1*01:05-DPB1*49:01	II	23.827	23.8267	MHCnuggetsII	NA	NA	NA	DPA1*01:05	DPA1	DPA1*01	NA	NA
EEVQELYSPIFLIVA	ORF7a	Protein 7a	91	9794	DPA1*01:05-DPB1*51:01	II	23.827	23.8267	MHCnuggetsII	NA	NA	NA	DPA1*01:05	DPA1	DPA1*01	NA	NA
EEVQELYSPIFLIVA	ORF7a	Protein 7a	91	9794	DPA1*01:05-DPB1*53:01	II	23.827	23.8267	MHCnuggetsII	NA	NA	NA	DPA1*01:05	DPA1	DPA1*01	NA	NA
EEVQELYSPIFLIVA	ORF7a	Protein 7a	91	9794	DPA1*01:05-DPB1*59:01	II	23.827	23.8267	MHCnuggetsII	NA	NA	NA	DPA1*01:05	DPA1	DPA1*01	NA	NA
EEVQELYSPIFLIVA	ORF7a	Protein 7a	91	9794	DPA1*01:05-DPB1*62:01	II	23.827	23.8267	MHCnuggetsII	NA	NA	NA	DPA1*01:05	DPA1	DPA1*01	NA	NA
EEVQELYSPIFLIVA	ORF7a	Protein 7a	91	9794	DPA1*01:05-DPB1*63:01	II	23.827	23.8267	MHCnuggetsII	NA	NA	NA	DPA1*01:05	DPA1	DPA1*01	NA	NA
EEVQELYSPIFLIVA	ORF7a	Protein 7a	91	9794	DPA1*01:05-DPB1*65:01	II	23.827	23.8267	MHCnuggetsII	NA	NA	NA	DPA1*01:05	DPA1	DPA1*01	NA	NA
EEVQELYSPIFLIVA	ORF7a	Protein 7a	91	9794	DPA1*01:05-DPB1*68:01	II	23.827	23.8267	MHCnuggetsII	NA	NA	NA	DPA1*01:05	DPA1	DPA1*01	NA	NA
EEVQELYSPIFLIVA	ORF7a	Protein 7a	91	9794	DPA1*01:05-DPB1*71:01	II	23.827	23.8267	MHCnuggetsII	NA	NA	NA	DPA1*01:05	DPA1	DPA1*01	NA	NA
EEVQELYSPIFLIVA	ORF7a	Protein 7a	91	9794	DPA1*01:05-DPB1*72:01	II	23.827	23.8267	MHCnuggetsII	NA	NA	NA	DPA1*01:05	DPA1	DPA1*01	NA	NA
EEVQELYSPIFLIVA	ORF7a	Protein 7a	91	9794	DPA1*01:05-DPB1*75:01	II	23.827	23.8267	MHCnuggetsII	NA	NA	NA	DPA1*01:05	DPA1	DPA1*01	NA	NA
EEVQELYSPIFLIVA	ORF7a	Protein 7a	91	9794	DPA1*01:05-DPB1*77:01	II	23.827	23.8267	MHCnuggetsII	NA	NA	NA	DPA1*01:05	DPA1	DPA1*01	NA	NA
EEVQELYSPIFLIVA	ORF7a	Protein 7a	91	9794	DPA1*01:05-DPB1*80:01	II	23.827	23.8267	MHCnuggetsII	NA	NA	NA	DPA1*01:05	DPA1	DPA1*01	NA	NA
EEVQELYSPIFLIVA	ORF7a	Protein 7a	91	9794	DPA1*01:05-DPB1*81:01	II	23.827	23.8267	MHCnuggetsII	NA	NA	NA	DPA1*01:05	DPA1	DPA1*01	NA	NA
EEVQELYSPIFLIVA	ORF7a	Protein 7a	91	9794	DPA1*01:05-DPB1*82:01	II	23.827	23.8267	MHCnuggetsII	NA	NA	NA	DPA1*01:05	DPA1	DPA1*01	NA	NA
EEVQELYSPIFLIVA	ORF7a	Protein 7a	91	9794	DPA1*01:05-DPB1*84:01	II	23.827	23.8267	MHCnuggetsII	NA	NA	NA	DPA1*01:05	DPA1	DPA1*01	NA	NA
EEVQELYSPIFLIVA	ORF7a	Protein 7a	91	9794	DPA1*01:05-DPB1*89:01	II	23.827	23.8267	MHCnuggetsII	NA	NA	NA	DPA1*01:05	DPA1	DPA1*01	NA	NA
EEVQELYSPIFLIVA	ORF7a	Protein 7a	91	9794	DPA1*01:05-DPB1*90:01	II	23.827	23.8267	MHCnuggetsII	NA	NA	NA	DPA1*01:05	DPA1	DPA1*01	NA	NA
EEVQELYSPIFLIVA	ORF7a	Protein 7a	91	9794	DPA1*01:05-DPB1*94:01	II	23.827	23.8267	MHCnuggetsII	NA	NA	NA	DPA1*01:05	DPA1	DPA1*01	NA	NA
EEVQELYSPIFLIVA	ORF7a	Protein 7a	91	9794	DPA1*01:05-DPB1*95:01	II	23.827	23.8267	MHCnuggetsII	NA	NA	NA	DPA1*01:05	DPA1	DPA1*01	NA	NA
EEVQELYSPIFLIVA	ORF7a	Protein 7a	91	9794	DPA1*01:05-DPB1*96:01	II	23.827	23.8267	MHCnuggetsII	NA	NA	NA	DPA1*01:05	DPA1	DPA1*01	NA	NA
EEVQELYSPIFLIVA	ORF7a	Protein 7a	91	9794	DPA1*01:05-DPB1*97:01	II	23.827	23.8267	MHCnuggetsII	NA	NA	NA	DPA1*01:05	DPA1	DPA1*01	NA	NA
EEVQELYSPIFLIVA	ORF7a	Protein 7a	91	9794	DPA1*01:05-DPB1*99:01	II	23.827	23.8267	MHCnuggetsII	NA	NA	NA	DPA1*01:05	DPA1	DPA1*01	NA	NA
EEVQELYSPIFLIVA	ORF7a	Protein 7a	91	9794	DPA1*01:06	II	23.827	23.8267	MHCnuggetsII	NA	NA	NA	DPA1*01:06	DPA1	DPA1*01	NA	NA
EEVQELYSPIFLIVA	ORF7a	Protein 7a	91	9794	DPA1*01:06-DPB1*02:01	II	23.827	23.8267	MHCnuggetsII	NA	NA	NA	DPA1*01:06	DPA1	DPA1*01	NA	NA
EEVQELYSPIFLIVA	ORF7a	Protein 7a	91	9794	DPA1*01:06-DPB1*02:02	II	23.827	23.8267	MHCnuggetsII	NA	NA	NA	DPA1*01:06	DPA1	DPA1*01	NA	NA
EEVQELYSPIFLIVA	ORF7a	Protein 7a	91	9794	DPA1*01:06-DPB1*04:01	II	11.178	11.1777	MHCnuggetsII	NA	NA	NA	DPA1*01:06	DPA1	DPA1*01	NA	NA
EEVQELYSPIFLIVA	ORF7a	Protein 7a	91	9794	DPA1*01:06-DPB1*100:01	II	23.827	23.8267	MHCnuggetsII	NA	NA	NA	DPA1*01:06	DPA1	DPA1*01	NA	NA
EEVQELYSPIFLIVA	ORF7a	Protein 7a	91	9794	DPA1*01:06-DPB1*101:01	II	23.827	23.8267	MHCnuggetsII	NA	NA	NA	DPA1*01:06	DPA1	DPA1*01	NA	NA
EEVQELYSPIFLIVA	ORF7a	Protein 7a	91	9794	DPA1*01:06-DPB1*102:01	II	23.827	23.8267	MHCnuggetsII	NA	NA	NA	DPA1*01:06	DPA1	DPA1*01	NA	NA
EEVQELYSPIFLIVA	ORF7a	Protein 7a	91	9794	DPA1*01:06-DPB1*103:01	II	23.827	23.8267	MHCnuggetsII	NA	NA	NA	DPA1*01:06	DPA1	DPA1*01	NA	NA
EEVQELYSPIFLIVA	ORF7a	Protein 7a	91	9794	DPA1*01:06-DPB1*105:01	II	23.827	23.8267	MHCnuggetsII	NA	NA	NA	DPA1*01:06	DPA1	DPA1*01	NA	NA
EEVQELYSPIFLIVA	ORF7a	Protein 7a	91	9794	DPA1*01:06-DPB1*106:01	II	23.827	23.8267	MHCnuggetsII	NA	NA	NA	DPA1*01:06	DPA1	DPA1*01	NA	NA
EEVQELYSPIFLIVA	ORF7a	Protein 7a	91	9794	DPA1*01:06-DPB1*108:01	II	23.827	23.8267	MHCnuggetsII	NA	NA	NA	DPA1*01:06	DPA1	DPA1*01	NA	NA
EEVQELYSPIFLIVA	ORF7a	Protein 7a	91	9794	DPA1*01:06-DPB1*112:01	II	23.827	23.8267	MHCnuggetsII	NA	NA	NA	DPA1*01:06	DPA1	DPA1*01	NA	NA
EEVQELYSPIFLIVA	ORF7a	Protein 7a	91	9794	DPA1*01:06-DPB1*115:01	II	23.827	23.8267	MHCnuggetsII	NA	NA	NA	DPA1*01:06	DPA1	DPA1*01	NA	NA
EEVQELYSPIFLIVA	ORF7a	Protein 7a	91	9794	DPA1*01:06-DPB1*116:01	II	23.827	23.8267	MHCnuggetsII	NA	NA	NA	DPA1*01:06	DPA1	DPA1*01	NA	NA
EEVQELYSPIFLIVA	ORF7a	Protein 7a	91	9794	DPA1*01:06-DPB1*121:01	II	23.827	23.8267	MHCnuggetsII	NA	NA	NA	DPA1*01:06	DPA1	DPA1*01	NA	NA
EEVQELYSPIFLIVA	ORF7a	Protein 7a	91	9794	DPA1*01:06-DPB1*123:01	II	23.827	23.8267	MHCnuggetsII	NA	NA	NA	DPA1*01:06	DPA1	DPA1*01	NA	NA
EEVQELYSPIFLIVA	ORF7a	Protein 7a	91	9794	DPA1*01:06-DPB1*126:01	II	23.827	23.8267	MHCnuggetsII	NA	NA	NA	DPA1*01:06	DPA1	DPA1*01	NA	NA
EEVQELYSPIFLIVA	ORF7a	Protein 7a	91	9794	DPA1*01:06-DPB1*128:01	II	23.827	23.8267	MHCnuggetsII	NA	NA	NA	DPA1*01:06	DPA1	DPA1*01	NA	NA
EEVQELYSPIFLIVA	ORF7a	Protein 7a	91	9794	DPA1*01:06-DPB1*134:01	II	23.827	23.8267	MHCnuggetsII	NA	NA	NA	DPA1*01:06	DPA1	DPA1*01	NA	NA
EEVQELYSPIFLIVA	ORF7a	Protein 7a	91	9794	DPA1*01:06-DPB1*18:01	II	23.827	23.8267	MHCnuggetsII	NA	NA	NA	DPA1*01:06	DPA1	DPA1*01	NA	NA
EEVQELYSPIFLIVA	ORF7a	Protein 7a	91	9794	DPA1*01:06-DPB1*19:01	II	23.827	23.8267	MHCnuggetsII	NA	NA	NA	DPA1*01:06	DPA1	DPA1*01	NA	NA
EEVQELYSPIFLIVA	ORF7a	Protein 7a	91	9794	DPA1*01:06-DPB1*22:01	II	23.827	23.8267	MHCnuggetsII	NA	NA	NA	DPA1*01:06	DPA1	DPA1*01	NA	NA
EEVQELYSPIFLIVA	ORF7a	Protein 7a	91	9794	DPA1*01:06-DPB1*23:01	II	23.827	23.8267	MHCnuggetsII	NA	NA	NA	DPA1*01:06	DPA1	DPA1*01	NA	NA
EEVQELYSPIFLIVA	ORF7a	Protein 7a	91	9794	DPA1*01:06-DPB1*24:01	II	23.827	23.8267	MHCnuggetsII	NA	NA	NA	DPA1*01:06	DPA1	DPA1*01	NA	NA
EEVQELYSPIFLIVA	ORF7a	Protein 7a	91	9794	DPA1*01:06-DPB1*28:01	II	23.827	23.8267	MHCnuggetsII	NA	NA	NA	DPA1*01:06	DPA1	DPA1*01	NA	NA
EEVQELYSPIFLIVA	ORF7a	Protein 7a	91	9794	DPA1*01:06-DPB1*31:01	II	23.827	23.8267	MHCnuggetsII	NA	NA	NA	DPA1*01:06	DPA1	DPA1*01	NA	NA
EEVQELYSPIFLIVA	ORF7a	Protein 7a	91	9794	DPA1*01:06-DPB1*32:01	II	23.827	23.8267	MHCnuggetsII	NA	NA	NA	DPA1*01:06	DPA1	DPA1*01	NA	NA
EEVQELYSPIFLIVA	ORF7a	Protein 7a	91	9794	DPA1*01:06-DPB1*33:01	II	23.827	23.8267	MHCnuggetsII	NA	NA	NA	DPA1*01:06	DPA1	DPA1*01	NA	NA
EEVQELYSPIFLIVA	ORF7a	Protein 7a	91	9794	DPA1*01:06-DPB1*34:01	II	23.827	23.8267	MHCnuggetsII	NA	NA	NA	DPA1*01:06	DPA1	DPA1*01	NA	NA
EEVQELYSPIFLIVA	ORF7a	Protein 7a	91	9794	DPA1*01:06-DPB1*38:01	II	23.827	23.8267	MHCnuggetsII	NA	NA	NA	DPA1*01:06	DPA1	DPA1*01	NA	NA
EEVQELYSPIFLIVA	ORF7a	Protein 7a	91	9794	DPA1*01:06-DPB1*39:01	II	23.827	23.8267	MHCnuggetsII	NA	NA	NA	DPA1*01:06	DPA1	DPA1*01	NA	NA
EEVQELYSPIFLIVA	ORF7a	Protein 7a	91	9794	DPA1*01:06-DPB1*40:01	II	23.827	23.8267	MHCnuggetsII	NA	NA	NA	DPA1*01:06	DPA1	DPA1*01	NA	NA
EEVQELYSPIFLIVA	ORF7a	Protein 7a	91	9794	DPA1*01:06-DPB1*41:01	II	23.827	23.8267	MHCnuggetsII	NA	NA	NA	DPA1*01:06	DPA1	DPA1*01	NA	NA
EEVQELYSPIFLIVA	ORF7a	Protein 7a	91	9794	DPA1*01:06-DPB1*46:01	II	23.827	23.8267	MHCnuggetsII	NA	NA	NA	DPA1*01:06	DPA1	DPA1*01	NA	NA
EEVQELYSPIFLIVA	ORF7a	Protein 7a	91	9794	DPA1*01:06-DPB1*47:01	II	23.827	23.8267	MHCnuggetsII	NA	NA	NA	DPA1*01:06	DPA1	DPA1*01	NA	NA
EEVQELYSPIFLIVA	ORF7a	Protein 7a	91	9794	DPA1*01:06-DPB1*48:01	II	23.827	23.8267	MHCnuggetsII	NA	NA	NA	DPA1*01:06	DPA1	DPA1*01	NA	NA
EEVQELYSPIFLIVA	ORF7a	Protein 7a	91	9794	DPA1*01:06-DPB1*49:01	II	23.827	23.8267	MHCnuggetsII	NA	NA	NA	DPA1*01:06	DPA1	DPA1*01	NA	NA
EEVQELYSPIFLIVA	ORF7a	Protein 7a	91	9794	DPA1*01:06-DPB1*50:01	II	23.827	23.8267	MHCnuggetsII	NA	NA	NA	DPA1*01:06	DPA1	DPA1*01	NA	NA
EEVQELYSPIFLIVA	ORF7a	Protein 7a	91	9794	DPA1*01:06-DPB1*51:01	II	23.827	23.8267	MHCnuggetsII	NA	NA	NA	DPA1*01:06	DPA1	DPA1*01	NA	NA
EEVQELYSPIFLIVA	ORF7a	Protein 7a	91	9794	DPA1*01:06-DPB1*53:01	II	23.827	23.8267	MHCnuggetsII	NA	NA	NA	DPA1*01:06	DPA1	DPA1*01	NA	NA
EEVQELYSPIFLIVA	ORF7a	Protein 7a	91	9794	DPA1*01:06-DPB1*59:01	II	23.827	23.8267	MHCnuggetsII	NA	NA	NA	DPA1*01:06	DPA1	DPA1*01	NA	NA
EEVQELYSPIFLIVA	ORF7a	Protein 7a	91	9794	DPA1*01:06-DPB1*62:01	II	23.827	23.8267	MHCnuggetsII	NA	NA	NA	DPA1*01:06	DPA1	DPA1*01	NA	NA
EEVQELYSPIFLIVA	ORF7a	Protein 7a	91	9794	DPA1*01:06-DPB1*63:01	II	23.827	23.8267	MHCnuggetsII	NA	NA	NA	DPA1*01:06	DPA1	DPA1*01	NA	NA
EEVQELYSPIFLIVA	ORF7a	Protein 7a	91	9794	DPA1*01:06-DPB1*65:01	II	23.827	23.8267	MHCnuggetsII	NA	NA	NA	DPA1*01:06	DPA1	DPA1*01	NA	NA
EEVQELYSPIFLIVA	ORF7a	Protein 7a	91	9794	DPA1*01:06-DPB1*71:01	II	23.827	23.8267	MHCnuggetsII	NA	NA	NA	DPA1*01:06	DPA1	DPA1*01	NA	NA
EEVQELYSPIFLIVA	ORF7a	Protein 7a	91	9794	DPA1*01:06-DPB1*72:01	II	23.827	23.8267	MHCnuggetsII	NA	NA	NA	DPA1*01:06	DPA1	DPA1*01	NA	NA
EEVQELYSPIFLIVA	ORF7a	Protein 7a	91	9794	DPA1*01:06-DPB1*75:01	II	23.827	23.8267	MHCnuggetsII	NA	NA	NA	DPA1*01:06	DPA1	DPA1*01	NA	NA
EEVQELYSPIFLIVA	ORF7a	Protein 7a	91	9794	DPA1*01:06-DPB1*77:01	II	23.827	23.8267	MHCnuggetsII	NA	NA	NA	DPA1*01:06	DPA1	DPA1*01	NA	NA
EEVQELYSPIFLIVA	ORF7a	Protein 7a	91	9794	DPA1*01:06-DPB1*80:01	II	23.827	23.8267	MHCnuggetsII	NA	NA	NA	DPA1*01:06	DPA1	DPA1*01	NA	NA
EEVQELYSPIFLIVA	ORF7a	Protein 7a	91	9794	DPA1*01:06-DPB1*81:01	II	23.827	23.8267	MHCnuggetsII	NA	NA	NA	DPA1*01:06	DPA1	DPA1*01	NA	NA
EEVQELYSPIFLIVA	ORF7a	Protein 7a	91	9794	DPA1*01:06-DPB1*82:01	II	23.827	23.8267	MHCnuggetsII	NA	NA	NA	DPA1*01:06	DPA1	DPA1*01	NA	NA
EEVQELYSPIFLIVA	ORF7a	Protein 7a	91	9794	DPA1*01:06-DPB1*84:01	II	23.827	23.8267	MHCnuggetsII	NA	NA	NA	DPA1*01:06	DPA1	DPA1*01	NA	NA
EEVQELYSPIFLIVA	ORF7a	Protein 7a	91	9794	DPA1*01:06-DPB1*89:01	II	23.827	23.8267	MHCnuggetsII	NA	NA	NA	DPA1*01:06	DPA1	DPA1*01	NA	NA
EEVQELYSPIFLIVA	ORF7a	Protein 7a	91	9794	DPA1*01:06-DPB1*94:01	II	23.827	23.8267	MHCnuggetsII	NA	NA	NA	DPA1*01:06	DPA1	DPA1*01	NA	NA
EEVQELYSPIFLIVA	ORF7a	Protein 7a	91	9794	DPA1*01:06-DPB1*95:01	II	23.827	23.8267	MHCnuggetsII	NA	NA	NA	DPA1*01:06	DPA1	DPA1*01	NA	NA
EEVQELYSPIFLIVA	ORF7a	Protein 7a	91	9794	DPA1*01:06-DPB1*96:01	II	23.827	23.8267	MHCnuggetsII	NA	NA	NA	DPA1*01:06	DPA1	DPA1*01	NA	NA
EEVQELYSPIFLIVA	ORF7a	Protein 7a	91	9794	DPA1*01:06-DPB1*97:01	II	23.827	23.8267	MHCnuggetsII	NA	NA	NA	DPA1*01:06	DPA1	DPA1*01	NA	NA
EEVQELYSPIFLIVA	ORF7a	Protein 7a	91	9794	DPA1*01:06-DPB1*99:01	II	23.827	23.8267	MHCnuggetsII	NA	NA	NA	DPA1*01:06	DPA1	DPA1*01	NA	NA
EEVQELYSPIFLIVA	ORF7a	Protein 7a	91	9794	DPA1*01:07	II	23.827	23.8267	MHCnuggetsII	NA	NA	NA	DPA1*01:07	DPA1	DPA1*01	NA	NA
EEVQELYSPIFLIVA	ORF7a	Protein 7a	91	9794	DPA1*01:07-DPB1*02:01	II	23.827	23.8267	MHCnuggetsII	NA	NA	NA	DPA1*01:07	DPA1	DPA1*01	NA	NA
EEVQELYSPIFLIVA	ORF7a	Protein 7a	91	9794	DPA1*01:07-DPB1*02:02	II	23.827	23.8267	MHCnuggetsII	NA	NA	NA	DPA1*01:07	DPA1	DPA1*01	NA	NA
EEVQELYSPIFLIVA	ORF7a	Protein 7a	91	9794	DPA1*01:07-DPB1*04:01	II	11.178	11.1777	MHCnuggetsII	NA	NA	NA	DPA1*01:07	DPA1	DPA1*01	NA	NA
EEVQELYSPIFLIVA	ORF7a	Protein 7a	91	9794	DPA1*01:07-DPB1*08:01	II	23.827	23.8267	MHCnuggetsII	NA	NA	NA	DPA1*01:07	DPA1	DPA1*01	NA	NA
EEVQELYSPIFLIVA	ORF7a	Protein 7a	91	9794	DPA1*01:07-DPB1*100:01	II	23.827	23.8267	MHCnuggetsII	NA	NA	NA	DPA1*01:07	DPA1	DPA1*01	NA	NA
EEVQELYSPIFLIVA	ORF7a	Protein 7a	91	9794	DPA1*01:07-DPB1*101:01	II	23.827	23.8267	MHCnuggetsII	NA	NA	NA	DPA1*01:07	DPA1	DPA1*01	NA	NA
EEVQELYSPIFLIVA	ORF7a	Protein 7a	91	9794	DPA1*01:07-DPB1*102:01	II	23.827	23.8267	MHCnuggetsII	NA	NA	NA	DPA1*01:07	DPA1	DPA1*01	NA	NA
EEVQELYSPIFLIVA	ORF7a	Protein 7a	91	9794	DPA1*01:07-DPB1*103:01	II	23.827	23.8267	MHCnuggetsII	NA	NA	NA	DPA1*01:07	DPA1	DPA1*01	NA	NA
EEVQELYSPIFLIVA	ORF7a	Protein 7a	91	9794	DPA1*01:07-DPB1*105:01	II	23.827	23.8267	MHCnuggetsII	NA	NA	NA	DPA1*01:07	DPA1	DPA1*01	NA	NA
EEVQELYSPIFLIVA	ORF7a	Protein 7a	91	9794	DPA1*01:07-DPB1*106:01	II	23.827	23.8267	MHCnuggetsII	NA	NA	NA	DPA1*01:07	DPA1	DPA1*01	NA	NA
EEVQELYSPIFLIVA	ORF7a	Protein 7a	91	9794	DPA1*01:07-DPB1*108:01	II	23.827	23.8267	MHCnuggetsII	NA	NA	NA	DPA1*01:07	DPA1	DPA1*01	NA	NA
EEVQELYSPIFLIVA	ORF7a	Protein 7a	91	9794	DPA1*01:07-DPB1*112:01	II	23.827	23.8267	MHCnuggetsII	NA	NA	NA	DPA1*01:07	DPA1	DPA1*01	NA	NA
EEVQELYSPIFLIVA	ORF7a	Protein 7a	91	9794	DPA1*01:07-DPB1*115:01	II	23.827	23.8267	MHCnuggetsII	NA	NA	NA	DPA1*01:07	DPA1	DPA1*01	NA	NA
EEVQELYSPIFLIVA	ORF7a	Protein 7a	91	9794	DPA1*01:07-DPB1*116:01	II	23.827	23.8267	MHCnuggetsII	NA	NA	NA	DPA1*01:07	DPA1	DPA1*01	NA	NA
EEVQELYSPIFLIVA	ORF7a	Protein 7a	91	9794	DPA1*01:07-DPB1*117:01	II	23.827	23.8267	MHCnuggetsII	NA	NA	NA	DPA1*01:07	DPA1	DPA1*01	NA	NA
EEVQELYSPIFLIVA	ORF7a	Protein 7a	91	9794	DPA1*01:07-DPB1*118:01	II	23.827	23.8267	MHCnuggetsII	NA	NA	NA	DPA1*01:07	DPA1	DPA1*01	NA	NA
EEVQELYSPIFLIVA	ORF7a	Protein 7a	91	9794	DPA1*01:07-DPB1*121:01	II	23.827	23.8267	MHCnuggetsII	NA	NA	NA	DPA1*01:07	DPA1	DPA1*01	NA	NA
EEVQELYSPIFLIVA	ORF7a	Protein 7a	91	9794	DPA1*01:07-DPB1*123:01	II	23.827	23.8267	MHCnuggetsII	NA	NA	NA	DPA1*01:07	DPA1	DPA1*01	NA	NA
EEVQELYSPIFLIVA	ORF7a	Protein 7a	91	9794	DPA1*01:07-DPB1*126:01	II	23.827	23.8267	MHCnuggetsII	NA	NA	NA	DPA1*01:07	DPA1	DPA1*01	NA	NA
EEVQELYSPIFLIVA	ORF7a	Protein 7a	91	9794	DPA1*01:07-DPB1*128:01	II	23.827	23.8267	MHCnuggetsII	NA	NA	NA	DPA1*01:07	DPA1	DPA1*01	NA	NA
EEVQELYSPIFLIVA	ORF7a	Protein 7a	91	9794	DPA1*01:07-DPB1*134:01	II	23.827	23.8267	MHCnuggetsII	NA	NA	NA	DPA1*01:07	DPA1	DPA1*01	NA	NA
EEVQELYSPIFLIVA	ORF7a	Protein 7a	91	9794	DPA1*01:07-DPB1*16:01	II	23.827	23.8267	MHCnuggetsII	NA	NA	NA	DPA1*01:07	DPA1	DPA1*01	NA	NA
EEVQELYSPIFLIVA	ORF7a	Protein 7a	91	9794	DPA1*01:07-DPB1*18:01	II	23.827	23.8267	MHCnuggetsII	NA	NA	NA	DPA1*01:07	DPA1	DPA1*01	NA	NA
EEVQELYSPIFLIVA	ORF7a	Protein 7a	91	9794	DPA1*01:07-DPB1*19:01	II	23.827	23.8267	MHCnuggetsII	NA	NA	NA	DPA1*01:07	DPA1	DPA1*01	NA	NA
EEVQELYSPIFLIVA	ORF7a	Protein 7a	91	9794	DPA1*01:07-DPB1*22:01	II	23.827	23.8267	MHCnuggetsII	NA	NA	NA	DPA1*01:07	DPA1	DPA1*01	NA	NA
EEVQELYSPIFLIVA	ORF7a	Protein 7a	91	9794	DPA1*01:07-DPB1*23:01	II	23.827	23.8267	MHCnuggetsII	NA	NA	NA	DPA1*01:07	DPA1	DPA1*01	NA	NA
EEVQELYSPIFLIVA	ORF7a	Protein 7a	91	9794	DPA1*01:07-DPB1*24:01	II	23.827	23.8267	MHCnuggetsII	NA	NA	NA	DPA1*01:07	DPA1	DPA1*01	NA	NA
EEVQELYSPIFLIVA	ORF7a	Protein 7a	91	9794	DPA1*01:07-DPB1*28:01	II	23.827	23.8267	MHCnuggetsII	NA	NA	NA	DPA1*01:07	DPA1	DPA1*01	NA	NA
EEVQELYSPIFLIVA	ORF7a	Protein 7a	91	9794	DPA1*01:07-DPB1*31:01	II	23.827	23.8267	MHCnuggetsII	NA	NA	NA	DPA1*01:07	DPA1	DPA1*01	NA	NA
EEVQELYSPIFLIVA	ORF7a	Protein 7a	91	9794	DPA1*01:07-DPB1*32:01	II	23.827	23.8267	MHCnuggetsII	NA	NA	NA	DPA1*01:07	DPA1	DPA1*01	NA	NA
EEVQELYSPIFLIVA	ORF7a	Protein 7a	91	9794	DPA1*01:07-DPB1*33:01	II	23.827	23.8267	MHCnuggetsII	NA	NA	NA	DPA1*01:07	DPA1	DPA1*01	NA	NA
EEVQELYSPIFLIVA	ORF7a	Protein 7a	91	9794	DPA1*01:07-DPB1*34:01	II	23.827	23.8267	MHCnuggetsII	NA	NA	NA	DPA1*01:07	DPA1	DPA1*01	NA	NA
EEVQELYSPIFLIVA	ORF7a	Protein 7a	91	9794	DPA1*01:07-DPB1*36:01	II	23.827	23.8267	MHCnuggetsII	NA	NA	NA	DPA1*01:07	DPA1	DPA1*01	NA	NA
EEVQELYSPIFLIVA	ORF7a	Protein 7a	91	9794	DPA1*01:07-DPB1*38:01	II	23.827	23.8267	MHCnuggetsII	NA	NA	NA	DPA1*01:07	DPA1	DPA1*01	NA	NA
EEVQELYSPIFLIVA	ORF7a	Protein 7a	91	9794	DPA1*01:07-DPB1*39:01	II	23.827	23.8267	MHCnuggetsII	NA	NA	NA	DPA1*01:07	DPA1	DPA1*01	NA	NA
EEVQELYSPIFLIVA	ORF7a	Protein 7a	91	9794	DPA1*01:07-DPB1*40:01	II	23.827	23.8267	MHCnuggetsII	NA	NA	NA	DPA1*01:07	DPA1	DPA1*01	NA	NA
EEVQELYSPIFLIVA	ORF7a	Protein 7a	91	9794	DPA1*01:07-DPB1*41:01	II	23.827	23.8267	MHCnuggetsII	NA	NA	NA	DPA1*01:07	DPA1	DPA1*01	NA	NA
EEVQELYSPIFLIVA	ORF7a	Protein 7a	91	9794	DPA1*01:07-DPB1*46:01	II	23.827	23.8267	MHCnuggetsII	NA	NA	NA	DPA1*01:07	DPA1	DPA1*01	NA	NA
EEVQELYSPIFLIVA	ORF7a	Protein 7a	91	9794	DPA1*01:07-DPB1*47:01	II	23.827	23.8267	MHCnuggetsII	NA	NA	NA	DPA1*01:07	DPA1	DPA1*01	NA	NA
EEVQELYSPIFLIVA	ORF7a	Protein 7a	91	9794	DPA1*01:07-DPB1*48:01	II	23.827	23.8267	MHCnuggetsII	NA	NA	NA	DPA1*01:07	DPA1	DPA1*01	NA	NA
EEVQELYSPIFLIVA	ORF7a	Protein 7a	91	9794	DPA1*01:07-DPB1*49:01	II	23.827	23.8267	MHCnuggetsII	NA	NA	NA	DPA1*01:07	DPA1	DPA1*01	NA	NA
EEVQELYSPIFLIVA	ORF7a	Protein 7a	91	9794	DPA1*01:07-DPB1*51:01	II	23.827	23.8267	MHCnuggetsII	NA	NA	NA	DPA1*01:07	DPA1	DPA1*01	NA	NA
EEVQELYSPIFLIVA	ORF7a	Protein 7a	91	9794	DPA1*01:07-DPB1*53:01	II	23.827	23.8267	MHCnuggetsII	NA	NA	NA	DPA1*01:07	DPA1	DPA1*01	NA	NA
EEVQELYSPIFLIVA	ORF7a	Protein 7a	91	9794	DPA1*01:07-DPB1*59:01	II	23.827	23.8267	MHCnuggetsII	NA	NA	NA	DPA1*01:07	DPA1	DPA1*01	NA	NA
EEVQELYSPIFLIVA	ORF7a	Protein 7a	91	9794	DPA1*01:07-DPB1*62:01	II	23.827	23.8267	MHCnuggetsII	NA	NA	NA	DPA1*01:07	DPA1	DPA1*01	NA	NA
EEVQELYSPIFLIVA	ORF7a	Protein 7a	91	9794	DPA1*01:07-DPB1*63:01	II	23.827	23.8267	MHCnuggetsII	NA	NA	NA	DPA1*01:07	DPA1	DPA1*01	NA	NA
EEVQELYSPIFLIVA	ORF7a	Protein 7a	91	9794	DPA1*01:07-DPB1*65:01	II	23.827	23.8267	MHCnuggetsII	NA	NA	NA	DPA1*01:07	DPA1	DPA1*01	NA	NA
EEVQELYSPIFLIVA	ORF7a	Protein 7a	91	9794	DPA1*01:07-DPB1*68:01	II	23.827	23.8267	MHCnuggetsII	NA	NA	NA	DPA1*01:07	DPA1	DPA1*01	NA	NA
EEVQELYSPIFLIVA	ORF7a	Protein 7a	91	9794	DPA1*01:07-DPB1*71:01	II	23.827	23.8267	MHCnuggetsII	NA	NA	NA	DPA1*01:07	DPA1	DPA1*01	NA	NA
EEVQELYSPIFLIVA	ORF7a	Protein 7a	91	9794	DPA1*01:07-DPB1*72:01	II	23.827	23.8267	MHCnuggetsII	NA	NA	NA	DPA1*01:07	DPA1	DPA1*01	NA	NA
EEVQELYSPIFLIVA	ORF7a	Protein 7a	91	9794	DPA1*01:07-DPB1*75:01	II	23.827	23.8267	MHCnuggetsII	NA	NA	NA	DPA1*01:07	DPA1	DPA1*01	NA	NA
EEVQELYSPIFLIVA	ORF7a	Protein 7a	91	9794	DPA1*01:07-DPB1*77:01	II	23.827	23.8267	MHCnuggetsII	NA	NA	NA	DPA1*01:07	DPA1	DPA1*01	NA	NA
EEVQELYSPIFLIVA	ORF7a	Protein 7a	91	9794	DPA1*01:07-DPB1*80:01	II	23.827	23.8267	MHCnuggetsII	NA	NA	NA	DPA1*01:07	DPA1	DPA1*01	NA	NA
EEVQELYSPIFLIVA	ORF7a	Protein 7a	91	9794	DPA1*01:07-DPB1*81:01	II	23.827	23.8267	MHCnuggetsII	NA	NA	NA	DPA1*01:07	DPA1	DPA1*01	NA	NA
EEVQELYSPIFLIVA	ORF7a	Protein 7a	91	9794	DPA1*01:07-DPB1*82:01	II	23.827	23.8267	MHCnuggetsII	NA	NA	NA	DPA1*01:07	DPA1	DPA1*01	NA	NA
EEVQELYSPIFLIVA	ORF7a	Protein 7a	91	9794	DPA1*01:07-DPB1*84:01	II	23.827	23.8267	MHCnuggetsII	NA	NA	NA	DPA1*01:07	DPA1	DPA1*01	NA	NA
EEVQELYSPIFLIVA	ORF7a	Protein 7a	91	9794	DPA1*01:07-DPB1*89:01	II	23.827	23.8267	MHCnuggetsII	NA	NA	NA	DPA1*01:07	DPA1	DPA1*01	NA	NA
EEVQELYSPIFLIVA	ORF7a	Protein 7a	91	9794	DPA1*01:07-DPB1*90:01	II	23.827	23.8267	MHCnuggetsII	NA	NA	NA	DPA1*01:07	DPA1	DPA1*01	NA	NA
EEVQELYSPIFLIVA	ORF7a	Protein 7a	91	9794	DPA1*01:07-DPB1*94:01	II	23.827	23.8267	MHCnuggetsII	NA	NA	NA	DPA1*01:07	DPA1	DPA1*01	NA	NA
EEVQELYSPIFLIVA	ORF7a	Protein 7a	91	9794	DPA1*01:07-DPB1*95:01	II	23.827	23.8267	MHCnuggetsII	NA	NA	NA	DPA1*01:07	DPA1	DPA1*01	NA	NA
EEVQELYSPIFLIVA	ORF7a	Protein 7a	91	9794	DPA1*01:07-DPB1*96:01	II	23.827	23.8267	MHCnuggetsII	NA	NA	NA	DPA1*01:07	DPA1	DPA1*01	NA	NA
EEVQELYSPIFLIVA	ORF7a	Protein 7a	91	9794	DPA1*01:07-DPB1*97:01	II	23.827	23.8267	MHCnuggetsII	NA	NA	NA	DPA1*01:07	DPA1	DPA1*01	NA	NA
EEVQELYSPIFLIVA	ORF7a	Protein 7a	91	9794	DPA1*01:07-DPB1*99:01	II	23.827	23.8267	MHCnuggetsII	NA	NA	NA	DPA1*01:07	DPA1	DPA1*01	NA	NA
EEVQELYSPIFLIVA	ORF7a	Protein 7a	91	9794	DPA1*01:08	II	23.827	23.8267	MHCnuggetsII	NA	NA	NA	DPA1*01:08	DPA1	DPA1*01	NA	NA
EEVQELYSPIFLIVA	ORF7a	Protein 7a	91	9794	DPA1*01:08-DPB1*02:01	II	23.827	23.8267	MHCnuggetsII	NA	NA	NA	DPA1*01:08	DPA1	DPA1*01	NA	NA
EEVQELYSPIFLIVA	ORF7a	Protein 7a	91	9794	DPA1*01:08-DPB1*02:02	II	23.827	23.8267	MHCnuggetsII	NA	NA	NA	DPA1*01:08	DPA1	DPA1*01	NA	NA
EEVQELYSPIFLIVA	ORF7a	Protein 7a	91	9794	DPA1*01:08-DPB1*04:01	II	11.178	11.1777	MHCnuggetsII	NA	NA	NA	DPA1*01:08	DPA1	DPA1*01	NA	NA
EEVQELYSPIFLIVA	ORF7a	Protein 7a	91	9794	DPA1*01:08-DPB1*08:01	II	23.827	23.8267	MHCnuggetsII	NA	NA	NA	DPA1*01:08	DPA1	DPA1*01	NA	NA
EEVQELYSPIFLIVA	ORF7a	Protein 7a	91	9794	DPA1*01:08-DPB1*100:01	II	23.827	23.8267	MHCnuggetsII	NA	NA	NA	DPA1*01:08	DPA1	DPA1*01	NA	NA
EEVQELYSPIFLIVA	ORF7a	Protein 7a	91	9794	DPA1*01:08-DPB1*101:01	II	23.827	23.8267	MHCnuggetsII	NA	NA	NA	DPA1*01:08	DPA1	DPA1*01	NA	NA
EEVQELYSPIFLIVA	ORF7a	Protein 7a	91	9794	DPA1*01:08-DPB1*102:01	II	23.827	23.8267	MHCnuggetsII	NA	NA	NA	DPA1*01:08	DPA1	DPA1*01	NA	NA
EEVQELYSPIFLIVA	ORF7a	Protein 7a	91	9794	DPA1*01:08-DPB1*103:01	II	23.827	23.8267	MHCnuggetsII	NA	NA	NA	DPA1*01:08	DPA1	DPA1*01	NA	NA
EEVQELYSPIFLIVA	ORF7a	Protein 7a	91	9794	DPA1*01:08-DPB1*105:01	II	23.827	23.8267	MHCnuggetsII	NA	NA	NA	DPA1*01:08	DPA1	DPA1*01	NA	NA
EEVQELYSPIFLIVA	ORF7a	Protein 7a	91	9794	DPA1*01:08-DPB1*106:01	II	23.827	23.8267	MHCnuggetsII	NA	NA	NA	DPA1*01:08	DPA1	DPA1*01	NA	NA
EEVQELYSPIFLIVA	ORF7a	Protein 7a	91	9794	DPA1*01:08-DPB1*108:01	II	23.827	23.8267	MHCnuggetsII	NA	NA	NA	DPA1*01:08	DPA1	DPA1*01	NA	NA
EEVQELYSPIFLIVA	ORF7a	Protein 7a	91	9794	DPA1*01:08-DPB1*112:01	II	23.827	23.8267	MHCnuggetsII	NA	NA	NA	DPA1*01:08	DPA1	DPA1*01	NA	NA
EEVQELYSPIFLIVA	ORF7a	Protein 7a	91	9794	DPA1*01:08-DPB1*115:01	II	23.827	23.8267	MHCnuggetsII	NA	NA	NA	DPA1*01:08	DPA1	DPA1*01	NA	NA
EEVQELYSPIFLIVA	ORF7a	Protein 7a	91	9794	DPA1*01:08-DPB1*116:01	II	23.827	23.8267	MHCnuggetsII	NA	NA	NA	DPA1*01:08	DPA1	DPA1*01	NA	NA
EEVQELYSPIFLIVA	ORF7a	Protein 7a	91	9794	DPA1*01:08-DPB1*117:01	II	23.827	23.8267	MHCnuggetsII	NA	NA	NA	DPA1*01:08	DPA1	DPA1*01	NA	NA
EEVQELYSPIFLIVA	ORF7a	Protein 7a	91	9794	DPA1*01:08-DPB1*118:01	II	23.827	23.8267	MHCnuggetsII	NA	NA	NA	DPA1*01:08	DPA1	DPA1*01	NA	NA
EEVQELYSPIFLIVA	ORF7a	Protein 7a	91	9794	DPA1*01:08-DPB1*121:01	II	23.827	23.8267	MHCnuggetsII	NA	NA	NA	DPA1*01:08	DPA1	DPA1*01	NA	NA
EEVQELYSPIFLIVA	ORF7a	Protein 7a	91	9794	DPA1*01:08-DPB1*123:01	II	23.827	23.8267	MHCnuggetsII	NA	NA	NA	DPA1*01:08	DPA1	DPA1*01	NA	NA
EEVQELYSPIFLIVA	ORF7a	Protein 7a	91	9794	DPA1*01:08-DPB1*126:01	II	23.827	23.8267	MHCnuggetsII	NA	NA	NA	DPA1*01:08	DPA1	DPA1*01	NA	NA
EEVQELYSPIFLIVA	ORF7a	Protein 7a	91	9794	DPA1*01:08-DPB1*128:01	II	23.827	23.8267	MHCnuggetsII	NA	NA	NA	DPA1*01:08	DPA1	DPA1*01	NA	NA
EEVQELYSPIFLIVA	ORF7a	Protein 7a	91	9794	DPA1*01:08-DPB1*134:01	II	23.827	23.8267	MHCnuggetsII	NA	NA	NA	DPA1*01:08	DPA1	DPA1*01	NA	NA
EEVQELYSPIFLIVA	ORF7a	Protein 7a	91	9794	DPA1*01:08-DPB1*16:01	II	23.827	23.8267	MHCnuggetsII	NA	NA	NA	DPA1*01:08	DPA1	DPA1*01	NA	NA
EEVQELYSPIFLIVA	ORF7a	Protein 7a	91	9794	DPA1*01:08-DPB1*18:01	II	23.827	23.8267	MHCnuggetsII	NA	NA	NA	DPA1*01:08	DPA1	DPA1*01	NA	NA
EEVQELYSPIFLIVA	ORF7a	Protein 7a	91	9794	DPA1*01:08-DPB1*19:01	II	23.827	23.8267	MHCnuggetsII	NA	NA	NA	DPA1*01:08	DPA1	DPA1*01	NA	NA
EEVQELYSPIFLIVA	ORF7a	Protein 7a	91	9794	DPA1*01:08-DPB1*22:01	II	23.827	23.8267	MHCnuggetsII	NA	NA	NA	DPA1*01:08	DPA1	DPA1*01	NA	NA
EEVQELYSPIFLIVA	ORF7a	Protein 7a	91	9794	DPA1*01:08-DPB1*23:01	II	23.827	23.8267	MHCnuggetsII	NA	NA	NA	DPA1*01:08	DPA1	DPA1*01	NA	NA
EEVQELYSPIFLIVA	ORF7a	Protein 7a	91	9794	DPA1*01:08-DPB1*24:01	II	23.827	23.8267	MHCnuggetsII	NA	NA	NA	DPA1*01:08	DPA1	DPA1*01	NA	NA
EEVQELYSPIFLIVA	ORF7a	Protein 7a	91	9794	DPA1*01:08-DPB1*28:01	II	23.827	23.8267	MHCnuggetsII	NA	NA	NA	DPA1*01:08	DPA1	DPA1*01	NA	NA
EEVQELYSPIFLIVA	ORF7a	Protein 7a	91	9794	DPA1*01:08-DPB1*31:01	II	23.827	23.8267	MHCnuggetsII	NA	NA	NA	DPA1*01:08	DPA1	DPA1*01	NA	NA
EEVQELYSPIFLIVA	ORF7a	Protein 7a	91	9794	DPA1*01:08-DPB1*32:01	II	23.827	23.8267	MHCnuggetsII	NA	NA	NA	DPA1*01:08	DPA1	DPA1*01	NA	NA
EEVQELYSPIFLIVA	ORF7a	Protein 7a	91	9794	DPA1*01:08-DPB1*33:01	II	23.827	23.8267	MHCnuggetsII	NA	NA	NA	DPA1*01:08	DPA1	DPA1*01	NA	NA
EEVQELYSPIFLIVA	ORF7a	Protein 7a	91	9794	DPA1*01:08-DPB1*34:01	II	23.827	23.8267	MHCnuggetsII	NA	NA	NA	DPA1*01:08	DPA1	DPA1*01	NA	NA
EEVQELYSPIFLIVA	ORF7a	Protein 7a	91	9794	DPA1*01:08-DPB1*36:01	II	23.827	23.8267	MHCnuggetsII	NA	NA	NA	DPA1*01:08	DPA1	DPA1*01	NA	NA
EEVQELYSPIFLIVA	ORF7a	Protein 7a	91	9794	DPA1*01:08-DPB1*38:01	II	23.827	23.8267	MHCnuggetsII	NA	NA	NA	DPA1*01:08	DPA1	DPA1*01	NA	NA
EEVQELYSPIFLIVA	ORF7a	Protein 7a	91	9794	DPA1*01:08-DPB1*39:01	II	23.827	23.8267	MHCnuggetsII	NA	NA	NA	DPA1*01:08	DPA1	DPA1*01	NA	NA
EEVQELYSPIFLIVA	ORF7a	Protein 7a	91	9794	DPA1*01:08-DPB1*40:01	II	23.827	23.8267	MHCnuggetsII	NA	NA	NA	DPA1*01:08	DPA1	DPA1*01	NA	NA
EEVQELYSPIFLIVA	ORF7a	Protein 7a	91	9794	DPA1*01:08-DPB1*41:01	II	23.827	23.8267	MHCnuggetsII	NA	NA	NA	DPA1*01:08	DPA1	DPA1*01	NA	NA
EEVQELYSPIFLIVA	ORF7a	Protein 7a	91	9794	DPA1*01:08-DPB1*46:01	II	23.827	23.8267	MHCnuggetsII	NA	NA	NA	DPA1*01:08	DPA1	DPA1*01	NA	NA
EEVQELYSPIFLIVA	ORF7a	Protein 7a	91	9794	DPA1*01:08-DPB1*47:01	II	23.827	23.8267	MHCnuggetsII	NA	NA	NA	DPA1*01:08	DPA1	DPA1*01	NA	NA
EEVQELYSPIFLIVA	ORF7a	Protein 7a	91	9794	DPA1*01:08-DPB1*48:01	II	23.827	23.8267	MHCnuggetsII	NA	NA	NA	DPA1*01:08	DPA1	DPA1*01	NA	NA
EEVQELYSPIFLIVA	ORF7a	Protein 7a	91	9794	DPA1*01:08-DPB1*49:01	II	23.827	23.8267	MHCnuggetsII	NA	NA	NA	DPA1*01:08	DPA1	DPA1*01	NA	NA
EEVQELYSPIFLIVA	ORF7a	Protein 7a	91	9794	DPA1*01:08-DPB1*51:01	II	23.827	23.8267	MHCnuggetsII	NA	NA	NA	DPA1*01:08	DPA1	DPA1*01	NA	NA
EEVQELYSPIFLIVA	ORF7a	Protein 7a	91	9794	DPA1*01:08-DPB1*53:01	II	23.827	23.8267	MHCnuggetsII	NA	NA	NA	DPA1*01:08	DPA1	DPA1*01	NA	NA
EEVQELYSPIFLIVA	ORF7a	Protein 7a	91	9794	DPA1*01:08-DPB1*59:01	II	23.827	23.8267	MHCnuggetsII	NA	NA	NA	DPA1*01:08	DPA1	DPA1*01	NA	NA
EEVQELYSPIFLIVA	ORF7a	Protein 7a	91	9794	DPA1*01:08-DPB1*62:01	II	23.827	23.8267	MHCnuggetsII	NA	NA	NA	DPA1*01:08	DPA1	DPA1*01	NA	NA
EEVQELYSPIFLIVA	ORF7a	Protein 7a	91	9794	DPA1*01:08-DPB1*63:01	II	23.827	23.8267	MHCnuggetsII	NA	NA	NA	DPA1*01:08	DPA1	DPA1*01	NA	NA
EEVQELYSPIFLIVA	ORF7a	Protein 7a	91	9794	DPA1*01:08-DPB1*65:01	II	23.827	23.8267	MHCnuggetsII	NA	NA	NA	DPA1*01:08	DPA1	DPA1*01	NA	NA
EEVQELYSPIFLIVA	ORF7a	Protein 7a	91	9794	DPA1*01:08-DPB1*68:01	II	23.827	23.8267	MHCnuggetsII	NA	NA	NA	DPA1*01:08	DPA1	DPA1*01	NA	NA
EEVQELYSPIFLIVA	ORF7a	Protein 7a	91	9794	DPA1*01:08-DPB1*71:01	II	23.827	23.8267	MHCnuggetsII	NA	NA	NA	DPA1*01:08	DPA1	DPA1*01	NA	NA
EEVQELYSPIFLIVA	ORF7a	Protein 7a	91	9794	DPA1*01:08-DPB1*72:01	II	23.827	23.8267	MHCnuggetsII	NA	NA	NA	DPA1*01:08	DPA1	DPA1*01	NA	NA
EEVQELYSPIFLIVA	ORF7a	Protein 7a	91	9794	DPA1*01:08-DPB1*75:01	II	23.827	23.8267	MHCnuggetsII	NA	NA	NA	DPA1*01:08	DPA1	DPA1*01	NA	NA
EEVQELYSPIFLIVA	ORF7a	Protein 7a	91	9794	DPA1*01:08-DPB1*77:01	II	23.827	23.8267	MHCnuggetsII	NA	NA	NA	DPA1*01:08	DPA1	DPA1*01	NA	NA
EEVQELYSPIFLIVA	ORF7a	Protein 7a	91	9794	DPA1*01:08-DPB1*80:01	II	23.827	23.8267	MHCnuggetsII	NA	NA	NA	DPA1*01:08	DPA1	DPA1*01	NA	NA
EEVQELYSPIFLIVA	ORF7a	Protein 7a	91	9794	DPA1*01:08-DPB1*81:01	II	23.827	23.8267	MHCnuggetsII	NA	NA	NA	DPA1*01:08	DPA1	DPA1*01	NA	NA
EEVQELYSPIFLIVA	ORF7a	Protein 7a	91	9794	DPA1*01:08-DPB1*82:01	II	23.827	23.8267	MHCnuggetsII	NA	NA	NA	DPA1*01:08	DPA1	DPA1*01	NA	NA
EEVQELYSPIFLIVA	ORF7a	Protein 7a	91	9794	DPA1*01:08-DPB1*84:01	II	23.827	23.8267	MHCnuggetsII	NA	NA	NA	DPA1*01:08	DPA1	DPA1*01	NA	NA
EEVQELYSPIFLIVA	ORF7a	Protein 7a	91	9794	DPA1*01:08-DPB1*89:01	II	23.827	23.8267	MHCnuggetsII	NA	NA	NA	DPA1*01:08	DPA1	DPA1*01	NA	NA
EEVQELYSPIFLIVA	ORF7a	Protein 7a	91	9794	DPA1*01:08-DPB1*90:01	II	23.827	23.8267	MHCnuggetsII	NA	NA	NA	DPA1*01:08	DPA1	DPA1*01	NA	NA
EEVQELYSPIFLIVA	ORF7a	Protein 7a	91	9794	DPA1*01:08-DPB1*94:01	II	23.827	23.8267	MHCnuggetsII	NA	NA	NA	DPA1*01:08	DPA1	DPA1*01	NA	NA
EEVQELYSPIFLIVA	ORF7a	Protein 7a	91	9794	DPA1*01:08-DPB1*95:01	II	23.827	23.8267	MHCnuggetsII	NA	NA	NA	DPA1*01:08	DPA1	DPA1*01	NA	NA
EEVQELYSPIFLIVA	ORF7a	Protein 7a	91	9794	DPA1*01:08-DPB1*96:01	II	23.827	23.8267	MHCnuggetsII	NA	NA	NA	DPA1*01:08	DPA1	DPA1*01	NA	NA
EEVQELYSPIFLIVA	ORF7a	Protein 7a	91	9794	DPA1*01:08-DPB1*97:01	II	23.827	23.8267	MHCnuggetsII	NA	NA	NA	DPA1*01:08	DPA1	DPA1*01	NA	NA
EEVQELYSPIFLIVA	ORF7a	Protein 7a	91	9794	DPA1*01:08-DPB1*99:01	II	23.827	23.8267	MHCnuggetsII	NA	NA	NA	DPA1*01:08	DPA1	DPA1*01	NA	NA
EEVQELYSPIFLIVA	ORF7a	Protein 7a	91	9794	DPA1*01:09	II	23.827	23.8267	MHCnuggetsII	NA	NA	NA	DPA1*01:09	DPA1	DPA1*01	NA	NA
EEVQELYSPIFLIVA	ORF7a	Protein 7a	91	9794	DPA1*01:09-DPB1*02:01	II	23.827	23.8267	MHCnuggetsII	NA	NA	NA	DPA1*01:09	DPA1	DPA1*01	NA	NA
EEVQELYSPIFLIVA	ORF7a	Protein 7a	91	9794	DPA1*01:09-DPB1*02:02	II	23.827	23.8267	MHCnuggetsII	NA	NA	NA	DPA1*01:09	DPA1	DPA1*01	NA	NA
EEVQELYSPIFLIVA	ORF7a	Protein 7a	91	9794	DPA1*01:09-DPB1*04:01	II	11.178	11.1777	MHCnuggetsII	NA	NA	NA	DPA1*01:09	DPA1	DPA1*01	NA	NA
EEVQELYSPIFLIVA	ORF7a	Protein 7a	91	9794	DPA1*01:09-DPB1*08:01	II	23.827	23.8267	MHCnuggetsII	NA	NA	NA	DPA1*01:09	DPA1	DPA1*01	NA	NA
EEVQELYSPIFLIVA	ORF7a	Protein 7a	91	9794	DPA1*01:09-DPB1*100:01	II	23.827	23.8267	MHCnuggetsII	NA	NA	NA	DPA1*01:09	DPA1	DPA1*01	NA	NA
EEVQELYSPIFLIVA	ORF7a	Protein 7a	91	9794	DPA1*01:09-DPB1*101:01	II	23.827	23.8267	MHCnuggetsII	NA	NA	NA	DPA1*01:09	DPA1	DPA1*01	NA	NA
EEVQELYSPIFLIVA	ORF7a	Protein 7a	91	9794	DPA1*01:09-DPB1*102:01	II	23.827	23.8267	MHCnuggetsII	NA	NA	NA	DPA1*01:09	DPA1	DPA1*01	NA	NA
EEVQELYSPIFLIVA	ORF7a	Protein 7a	91	9794	DPA1*01:09-DPB1*103:01	II	23.827	23.8267	MHCnuggetsII	NA	NA	NA	DPA1*01:09	DPA1	DPA1*01	NA	NA
EEVQELYSPIFLIVA	ORF7a	Protein 7a	91	9794	DPA1*01:09-DPB1*105:01	II	23.827	23.8267	MHCnuggetsII	NA	NA	NA	DPA1*01:09	DPA1	DPA1*01	NA	NA
EEVQELYSPIFLIVA	ORF7a	Protein 7a	91	9794	DPA1*01:09-DPB1*106:01	II	23.827	23.8267	MHCnuggetsII	NA	NA	NA	DPA1*01:09	DPA1	DPA1*01	NA	NA
EEVQELYSPIFLIVA	ORF7a	Protein 7a	91	9794	DPA1*01:09-DPB1*108:01	II	23.827	23.8267	MHCnuggetsII	NA	NA	NA	DPA1*01:09	DPA1	DPA1*01	NA	NA
EEVQELYSPIFLIVA	ORF7a	Protein 7a	91	9794	DPA1*01:09-DPB1*112:01	II	23.827	23.8267	MHCnuggetsII	NA	NA	NA	DPA1*01:09	DPA1	DPA1*01	NA	NA
EEVQELYSPIFLIVA	ORF7a	Protein 7a	91	9794	DPA1*01:09-DPB1*115:01	II	23.827	23.8267	MHCnuggetsII	NA	NA	NA	DPA1*01:09	DPA1	DPA1*01	NA	NA
EEVQELYSPIFLIVA	ORF7a	Protein 7a	91	9794	DPA1*01:09-DPB1*116:01	II	23.827	23.8267	MHCnuggetsII	NA	NA	NA	DPA1*01:09	DPA1	DPA1*01	NA	NA
EEVQELYSPIFLIVA	ORF7a	Protein 7a	91	9794	DPA1*01:09-DPB1*117:01	II	23.827	23.8267	MHCnuggetsII	NA	NA	NA	DPA1*01:09	DPA1	DPA1*01	NA	NA
EEVQELYSPIFLIVA	ORF7a	Protein 7a	91	9794	DPA1*01:09-DPB1*118:01	II	23.827	23.8267	MHCnuggetsII	NA	NA	NA	DPA1*01:09	DPA1	DPA1*01	NA	NA
EEVQELYSPIFLIVA	ORF7a	Protein 7a	91	9794	DPA1*01:09-DPB1*121:01	II	23.827	23.8267	MHCnuggetsII	NA	NA	NA	DPA1*01:09	DPA1	DPA1*01	NA	NA
EEVQELYSPIFLIVA	ORF7a	Protein 7a	91	9794	DPA1*01:09-DPB1*123:01	II	23.827	23.8267	MHCnuggetsII	NA	NA	NA	DPA1*01:09	DPA1	DPA1*01	NA	NA
EEVQELYSPIFLIVA	ORF7a	Protein 7a	91	9794	DPA1*01:09-DPB1*126:01	II	23.827	23.8267	MHCnuggetsII	NA	NA	NA	DPA1*01:09	DPA1	DPA1*01	NA	NA
EEVQELYSPIFLIVA	ORF7a	Protein 7a	91	9794	DPA1*01:09-DPB1*128:01	II	23.827	23.8267	MHCnuggetsII	NA	NA	NA	DPA1*01:09	DPA1	DPA1*01	NA	NA
EEVQELYSPIFLIVA	ORF7a	Protein 7a	91	9794	DPA1*01:09-DPB1*134:01	II	23.827	23.8267	MHCnuggetsII	NA	NA	NA	DPA1*01:09	DPA1	DPA1*01	NA	NA
EEVQELYSPIFLIVA	ORF7a	Protein 7a	91	9794	DPA1*01:09-DPB1*16:01	II	23.827	23.8267	MHCnuggetsII	NA	NA	NA	DPA1*01:09	DPA1	DPA1*01	NA	NA
EEVQELYSPIFLIVA	ORF7a	Protein 7a	91	9794	DPA1*01:09-DPB1*18:01	II	23.827	23.8267	MHCnuggetsII	NA	NA	NA	DPA1*01:09	DPA1	DPA1*01	NA	NA
EEVQELYSPIFLIVA	ORF7a	Protein 7a	91	9794	DPA1*01:09-DPB1*19:01	II	23.827	23.8267	MHCnuggetsII	NA	NA	NA	DPA1*01:09	DPA1	DPA1*01	NA	NA
EEVQELYSPIFLIVA	ORF7a	Protein 7a	91	9794	DPA1*01:09-DPB1*22:01	II	23.827	23.8267	MHCnuggetsII	NA	NA	NA	DPA1*01:09	DPA1	DPA1*01	NA	NA
EEVQELYSPIFLIVA	ORF7a	Protein 7a	91	9794	DPA1*01:09-DPB1*23:01	II	23.827	23.8267	MHCnuggetsII	NA	NA	NA	DPA1*01:09	DPA1	DPA1*01	NA	NA
EEVQELYSPIFLIVA	ORF7a	Protein 7a	91	9794	DPA1*01:09-DPB1*24:01	II	23.827	23.8267	MHCnuggetsII	NA	NA	NA	DPA1*01:09	DPA1	DPA1*01	NA	NA
EEVQELYSPIFLIVA	ORF7a	Protein 7a	91	9794	DPA1*01:09-DPB1*28:01	II	23.827	23.8267	MHCnuggetsII	NA	NA	NA	DPA1*01:09	DPA1	DPA1*01	NA	NA
EEVQELYSPIFLIVA	ORF7a	Protein 7a	91	9794	DPA1*01:09-DPB1*31:01	II	23.827	23.8267	MHCnuggetsII	NA	NA	NA	DPA1*01:09	DPA1	DPA1*01	NA	NA
EEVQELYSPIFLIVA	ORF7a	Protein 7a	91	9794	DPA1*01:09-DPB1*32:01	II	23.827	23.8267	MHCnuggetsII	NA	NA	NA	DPA1*01:09	DPA1	DPA1*01	NA	NA
EEVQELYSPIFLIVA	ORF7a	Protein 7a	91	9794	DPA1*01:09-DPB1*33:01	II	23.827	23.8267	MHCnuggetsII	NA	NA	NA	DPA1*01:09	DPA1	DPA1*01	NA	NA
EEVQELYSPIFLIVA	ORF7a	Protein 7a	91	9794	DPA1*01:09-DPB1*34:01	II	23.827	23.8267	MHCnuggetsII	NA	NA	NA	DPA1*01:09	DPA1	DPA1*01	NA	NA
EEVQELYSPIFLIVA	ORF7a	Protein 7a	91	9794	DPA1*01:09-DPB1*36:01	II	23.827	23.8267	MHCnuggetsII	NA	NA	NA	DPA1*01:09	DPA1	DPA1*01	NA	NA
EEVQELYSPIFLIVA	ORF7a	Protein 7a	91	9794	DPA1*01:09-DPB1*38:01	II	23.827	23.8267	MHCnuggetsII	NA	NA	NA	DPA1*01:09	DPA1	DPA1*01	NA	NA
EEVQELYSPIFLIVA	ORF7a	Protein 7a	91	9794	DPA1*01:09-DPB1*39:01	II	23.827	23.8267	MHCnuggetsII	NA	NA	NA	DPA1*01:09	DPA1	DPA1*01	NA	NA
EEVQELYSPIFLIVA	ORF7a	Protein 7a	91	9794	DPA1*01:09-DPB1*40:01	II	23.827	23.8267	MHCnuggetsII	NA	NA	NA	DPA1*01:09	DPA1	DPA1*01	NA	NA
EEVQELYSPIFLIVA	ORF7a	Protein 7a	91	9794	DPA1*01:09-DPB1*41:01	II	23.827	23.8267	MHCnuggetsII	NA	NA	NA	DPA1*01:09	DPA1	DPA1*01	NA	NA
EEVQELYSPIFLIVA	ORF7a	Protein 7a	91	9794	DPA1*01:09-DPB1*46:01	II	23.827	23.8267	MHCnuggetsII	NA	NA	NA	DPA1*01:09	DPA1	DPA1*01	NA	NA
EEVQELYSPIFLIVA	ORF7a	Protein 7a	91	9794	DPA1*01:09-DPB1*47:01	II	23.827	23.8267	MHCnuggetsII	NA	NA	NA	DPA1*01:09	DPA1	DPA1*01	NA	NA
EEVQELYSPIFLIVA	ORF7a	Protein 7a	91	9794	DPA1*01:09-DPB1*48:01	II	23.827	23.8267	MHCnuggetsII	NA	NA	NA	DPA1*01:09	DPA1	DPA1*01	NA	NA
EEVQELYSPIFLIVA	ORF7a	Protein 7a	91	9794	DPA1*01:09-DPB1*49:01	II	23.827	23.8267	MHCnuggetsII	NA	NA	NA	DPA1*01:09	DPA1	DPA1*01	NA	NA
EEVQELYSPIFLIVA	ORF7a	Protein 7a	91	9794	DPA1*01:09-DPB1*51:01	II	23.827	23.8267	MHCnuggetsII	NA	NA	NA	DPA1*01:09	DPA1	DPA1*01	NA	NA
EEVQELYSPIFLIVA	ORF7a	Protein 7a	91	9794	DPA1*01:09-DPB1*53:01	II	23.827	23.8267	MHCnuggetsII	NA	NA	NA	DPA1*01:09	DPA1	DPA1*01	NA	NA
EEVQELYSPIFLIVA	ORF7a	Protein 7a	91	9794	DPA1*01:09-DPB1*59:01	II	23.827	23.8267	MHCnuggetsII	NA	NA	NA	DPA1*01:09	DPA1	DPA1*01	NA	NA
EEVQELYSPIFLIVA	ORF7a	Protein 7a	91	9794	DPA1*01:09-DPB1*62:01	II	23.827	23.8267	MHCnuggetsII	NA	NA	NA	DPA1*01:09	DPA1	DPA1*01	NA	NA
EEVQELYSPIFLIVA	ORF7a	Protein 7a	91	9794	DPA1*01:09-DPB1*63:01	II	23.827	23.8267	MHCnuggetsII	NA	NA	NA	DPA1*01:09	DPA1	DPA1*01	NA	NA
EEVQELYSPIFLIVA	ORF7a	Protein 7a	91	9794	DPA1*01:09-DPB1*65:01	II	23.827	23.8267	MHCnuggetsII	NA	NA	NA	DPA1*01:09	DPA1	DPA1*01	NA	NA
EEVQELYSPIFLIVA	ORF7a	Protein 7a	91	9794	DPA1*01:09-DPB1*68:01	II	23.827	23.8267	MHCnuggetsII	NA	NA	NA	DPA1*01:09	DPA1	DPA1*01	NA	NA
EEVQELYSPIFLIVA	ORF7a	Protein 7a	91	9794	DPA1*01:09-DPB1*71:01	II	23.827	23.8267	MHCnuggetsII	NA	NA	NA	DPA1*01:09	DPA1	DPA1*01	NA	NA
EEVQELYSPIFLIVA	ORF7a	Protein 7a	91	9794	DPA1*01:09-DPB1*72:01	II	23.827	23.8267	MHCnuggetsII	NA	NA	NA	DPA1*01:09	DPA1	DPA1*01	NA	NA
EEVQELYSPIFLIVA	ORF7a	Protein 7a	91	9794	DPA1*01:09-DPB1*75:01	II	23.827	23.8267	MHCnuggetsII	NA	NA	NA	DPA1*01:09	DPA1	DPA1*01	NA	NA
EEVQELYSPIFLIVA	ORF7a	Protein 7a	91	9794	DPA1*01:09-DPB1*77:01	II	23.827	23.8267	MHCnuggetsII	NA	NA	NA	DPA1*01:09	DPA1	DPA1*01	NA	NA
EEVQELYSPIFLIVA	ORF7a	Protein 7a	91	9794	DPA1*01:09-DPB1*80:01	II	23.827	23.8267	MHCnuggetsII	NA	NA	NA	DPA1*01:09	DPA1	DPA1*01	NA	NA
EEVQELYSPIFLIVA	ORF7a	Protein 7a	91	9794	DPA1*01:09-DPB1*81:01	II	23.827	23.8267	MHCnuggetsII	NA	NA	NA	DPA1*01:09	DPA1	DPA1*01	NA	NA
EEVQELYSPIFLIVA	ORF7a	Protein 7a	91	9794	DPA1*01:09-DPB1*82:01	II	23.827	23.8267	MHCnuggetsII	NA	NA	NA	DPA1*01:09	DPA1	DPA1*01	NA	NA
EEVQELYSPIFLIVA	ORF7a	Protein 7a	91	9794	DPA1*01:09-DPB1*84:01	II	23.827	23.8267	MHCnuggetsII	NA	NA	NA	DPA1*01:09	DPA1	DPA1*01	NA	NA
EEVQELYSPIFLIVA	ORF7a	Protein 7a	91	9794	DPA1*01:09-DPB1*89:01	II	23.827	23.8267	MHCnuggetsII	NA	NA	NA	DPA1*01:09	DPA1	DPA1*01	NA	NA
EEVQELYSPIFLIVA	ORF7a	Protein 7a	91	9794	DPA1*01:09-DPB1*90:01	II	23.827	23.8267	MHCnuggetsII	NA	NA	NA	DPA1*01:09	DPA1	DPA1*01	NA	NA
EEVQELYSPIFLIVA	ORF7a	Protein 7a	91	9794	DPA1*01:09-DPB1*94:01	II	23.827	23.8267	MHCnuggetsII	NA	NA	NA	DPA1*01:09	DPA1	DPA1*01	NA	NA
EEVQELYSPIFLIVA	ORF7a	Protein 7a	91	9794	DPA1*01:09-DPB1*95:01	II	23.827	23.8267	MHCnuggetsII	NA	NA	NA	DPA1*01:09	DPA1	DPA1*01	NA	NA
EEVQELYSPIFLIVA	ORF7a	Protein 7a	91	9794	DPA1*01:09-DPB1*96:01	II	23.827	23.8267	MHCnuggetsII	NA	NA	NA	DPA1*01:09	DPA1	DPA1*01	NA	NA
EEVQELYSPIFLIVA	ORF7a	Protein 7a	91	9794	DPA1*01:09-DPB1*97:01	II	23.827	23.8267	MHCnuggetsII	NA	NA	NA	DPA1*01:09	DPA1	DPA1*01	NA	NA
EEVQELYSPIFLIVA	ORF7a	Protein 7a	91	9794	DPA1*01:09-DPB1*99:01	II	23.827	23.8267	MHCnuggetsII	NA	NA	NA	DPA1*01:09	DPA1	DPA1*01	NA	NA
EEVQELYSPIFLIVA	ORF7a	Protein 7a	91	9794	DPA1*01:10	II	23.827	23.8267	MHCnuggetsII	NA	NA	NA	DPA1*01:10	DPA1	DPA1*01	NA	NA
EEVQELYSPIFLIVA	ORF7a	Protein 7a	91	9794	DPA1*01:10-DPB1*02:01	II	23.827	23.8267	MHCnuggetsII	NA	NA	NA	DPA1*01:10	DPA1	DPA1*01	NA	NA
EEVQELYSPIFLIVA	ORF7a	Protein 7a	91	9794	DPA1*01:10-DPB1*02:02	II	23.827	23.8267	MHCnuggetsII	NA	NA	NA	DPA1*01:10	DPA1	DPA1*01	NA	NA
EEVQELYSPIFLIVA	ORF7a	Protein 7a	91	9794	DPA1*01:10-DPB1*04:01	II	11.178	11.1777	MHCnuggetsII	NA	NA	NA	DPA1*01:10	DPA1	DPA1*01	NA	NA
EEVQELYSPIFLIVA	ORF7a	Protein 7a	91	9794	DPA1*01:10-DPB1*08:01	II	23.827	23.8267	MHCnuggetsII	NA	NA	NA	DPA1*01:10	DPA1	DPA1*01	NA	NA
EEVQELYSPIFLIVA	ORF7a	Protein 7a	91	9794	DPA1*01:10-DPB1*100:01	II	23.827	23.8267	MHCnuggetsII	NA	NA	NA	DPA1*01:10	DPA1	DPA1*01	NA	NA
EEVQELYSPIFLIVA	ORF7a	Protein 7a	91	9794	DPA1*01:10-DPB1*101:01	II	23.827	23.8267	MHCnuggetsII	NA	NA	NA	DPA1*01:10	DPA1	DPA1*01	NA	NA
EEVQELYSPIFLIVA	ORF7a	Protein 7a	91	9794	DPA1*01:10-DPB1*102:01	II	23.827	23.8267	MHCnuggetsII	NA	NA	NA	DPA1*01:10	DPA1	DPA1*01	NA	NA
EEVQELYSPIFLIVA	ORF7a	Protein 7a	91	9794	DPA1*01:10-DPB1*103:01	II	23.827	23.8267	MHCnuggetsII	NA	NA	NA	DPA1*01:10	DPA1	DPA1*01	NA	NA
EEVQELYSPIFLIVA	ORF7a	Protein 7a	91	9794	DPA1*01:10-DPB1*105:01	II	23.827	23.8267	MHCnuggetsII	NA	NA	NA	DPA1*01:10	DPA1	DPA1*01	NA	NA
EEVQELYSPIFLIVA	ORF7a	Protein 7a	91	9794	DPA1*01:10-DPB1*106:01	II	23.827	23.8267	MHCnuggetsII	NA	NA	NA	DPA1*01:10	DPA1	DPA1*01	NA	NA
EEVQELYSPIFLIVA	ORF7a	Protein 7a	91	9794	DPA1*01:10-DPB1*108:01	II	23.827	23.8267	MHCnuggetsII	NA	NA	NA	DPA1*01:10	DPA1	DPA1*01	NA	NA
EEVQELYSPIFLIVA	ORF7a	Protein 7a	91	9794	DPA1*01:10-DPB1*112:01	II	23.827	23.8267	MHCnuggetsII	NA	NA	NA	DPA1*01:10	DPA1	DPA1*01	NA	NA
EEVQELYSPIFLIVA	ORF7a	Protein 7a	91	9794	DPA1*01:10-DPB1*115:01	II	23.827	23.8267	MHCnuggetsII	NA	NA	NA	DPA1*01:10	DPA1	DPA1*01	NA	NA
EEVQELYSPIFLIVA	ORF7a	Protein 7a	91	9794	DPA1*01:10-DPB1*116:01	II	23.827	23.8267	MHCnuggetsII	NA	NA	NA	DPA1*01:10	DPA1	DPA1*01	NA	NA
EEVQELYSPIFLIVA	ORF7a	Protein 7a	91	9794	DPA1*01:10-DPB1*117:01	II	23.827	23.8267	MHCnuggetsII	NA	NA	NA	DPA1*01:10	DPA1	DPA1*01	NA	NA
EEVQELYSPIFLIVA	ORF7a	Protein 7a	91	9794	DPA1*01:10-DPB1*118:01	II	23.827	23.8267	MHCnuggetsII	NA	NA	NA	DPA1*01:10	DPA1	DPA1*01	NA	NA
EEVQELYSPIFLIVA	ORF7a	Protein 7a	91	9794	DPA1*01:10-DPB1*121:01	II	23.827	23.8267	MHCnuggetsII	NA	NA	NA	DPA1*01:10	DPA1	DPA1*01	NA	NA
EEVQELYSPIFLIVA	ORF7a	Protein 7a	91	9794	DPA1*01:10-DPB1*123:01	II	23.827	23.8267	MHCnuggetsII	NA	NA	NA	DPA1*01:10	DPA1	DPA1*01	NA	NA
EEVQELYSPIFLIVA	ORF7a	Protein 7a	91	9794	DPA1*01:10-DPB1*126:01	II	23.827	23.8267	MHCnuggetsII	NA	NA	NA	DPA1*01:10	DPA1	DPA1*01	NA	NA
EEVQELYSPIFLIVA	ORF7a	Protein 7a	91	9794	DPA1*01:10-DPB1*128:01	II	23.827	23.8267	MHCnuggetsII	NA	NA	NA	DPA1*01:10	DPA1	DPA1*01	NA	NA
EEVQELYSPIFLIVA	ORF7a	Protein 7a	91	9794	DPA1*01:10-DPB1*134:01	II	23.827	23.8267	MHCnuggetsII	NA	NA	NA	DPA1*01:10	DPA1	DPA1*01	NA	NA
EEVQELYSPIFLIVA	ORF7a	Protein 7a	91	9794	DPA1*01:10-DPB1*16:01	II	23.827	23.8267	MHCnuggetsII	NA	NA	NA	DPA1*01:10	DPA1	DPA1*01	NA	NA
EEVQELYSPIFLIVA	ORF7a	Protein 7a	91	9794	DPA1*01:10-DPB1*18:01	II	23.827	23.8267	MHCnuggetsII	NA	NA	NA	DPA1*01:10	DPA1	DPA1*01	NA	NA
EEVQELYSPIFLIVA	ORF7a	Protein 7a	91	9794	DPA1*01:10-DPB1*19:01	II	23.827	23.8267	MHCnuggetsII	NA	NA	NA	DPA1*01:10	DPA1	DPA1*01	NA	NA
EEVQELYSPIFLIVA	ORF7a	Protein 7a	91	9794	DPA1*01:10-DPB1*22:01	II	23.827	23.8267	MHCnuggetsII	NA	NA	NA	DPA1*01:10	DPA1	DPA1*01	NA	NA
EEVQELYSPIFLIVA	ORF7a	Protein 7a	91	9794	DPA1*01:10-DPB1*23:01	II	23.827	23.8267	MHCnuggetsII	NA	NA	NA	DPA1*01:10	DPA1	DPA1*01	NA	NA
EEVQELYSPIFLIVA	ORF7a	Protein 7a	91	9794	DPA1*01:10-DPB1*24:01	II	23.827	23.8267	MHCnuggetsII	NA	NA	NA	DPA1*01:10	DPA1	DPA1*01	NA	NA
EEVQELYSPIFLIVA	ORF7a	Protein 7a	91	9794	DPA1*01:10-DPB1*28:01	II	23.827	23.8267	MHCnuggetsII	NA	NA	NA	DPA1*01:10	DPA1	DPA1*01	NA	NA
EEVQELYSPIFLIVA	ORF7a	Protein 7a	91	9794	DPA1*01:10-DPB1*31:01	II	23.827	23.8267	MHCnuggetsII	NA	NA	NA	DPA1*01:10	DPA1	DPA1*01	NA	NA
EEVQELYSPIFLIVA	ORF7a	Protein 7a	91	9794	DPA1*01:10-DPB1*32:01	II	23.827	23.8267	MHCnuggetsII	NA	NA	NA	DPA1*01:10	DPA1	DPA1*01	NA	NA
EEVQELYSPIFLIVA	ORF7a	Protein 7a	91	9794	DPA1*01:10-DPB1*33:01	II	23.827	23.8267	MHCnuggetsII	NA	NA	NA	DPA1*01:10	DPA1	DPA1*01	NA	NA
EEVQELYSPIFLIVA	ORF7a	Protein 7a	91	9794	DPA1*01:10-DPB1*34:01	II	23.827	23.8267	MHCnuggetsII	NA	NA	NA	DPA1*01:10	DPA1	DPA1*01	NA	NA
EEVQELYSPIFLIVA	ORF7a	Protein 7a	91	9794	DPA1*01:10-DPB1*36:01	II	23.827	23.8267	MHCnuggetsII	NA	NA	NA	DPA1*01:10	DPA1	DPA1*01	NA	NA
EEVQELYSPIFLIVA	ORF7a	Protein 7a	91	9794	DPA1*01:10-DPB1*38:01	II	23.827	23.8267	MHCnuggetsII	NA	NA	NA	DPA1*01:10	DPA1	DPA1*01	NA	NA
EEVQELYSPIFLIVA	ORF7a	Protein 7a	91	9794	DPA1*01:10-DPB1*39:01	II	23.827	23.8267	MHCnuggetsII	NA	NA	NA	DPA1*01:10	DPA1	DPA1*01	NA	NA
EEVQELYSPIFLIVA	ORF7a	Protein 7a	91	9794	DPA1*01:10-DPB1*40:01	II	23.827	23.8267	MHCnuggetsII	NA	NA	NA	DPA1*01:10	DPA1	DPA1*01	NA	NA
EEVQELYSPIFLIVA	ORF7a	Protein 7a	91	9794	DPA1*01:10-DPB1*41:01	II	23.827	23.8267	MHCnuggetsII	NA	NA	NA	DPA1*01:10	DPA1	DPA1*01	NA	NA
EEVQELYSPIFLIVA	ORF7a	Protein 7a	91	9794	DPA1*01:10-DPB1*46:01	II	23.827	23.8267	MHCnuggetsII	NA	NA	NA	DPA1*01:10	DPA1	DPA1*01	NA	NA
EEVQELYSPIFLIVA	ORF7a	Protein 7a	91	9794	DPA1*01:10-DPB1*47:01	II	23.827	23.8267	MHCnuggetsII	NA	NA	NA	DPA1*01:10	DPA1	DPA1*01	NA	NA
EEVQELYSPIFLIVA	ORF7a	Protein 7a	91	9794	DPA1*01:10-DPB1*48:01	II	23.827	23.8267	MHCnuggetsII	NA	NA	NA	DPA1*01:10	DPA1	DPA1*01	NA	NA
EEVQELYSPIFLIVA	ORF7a	Protein 7a	91	9794	DPA1*01:10-DPB1*49:01	II	23.827	23.8267	MHCnuggetsII	NA	NA	NA	DPA1*01:10	DPA1	DPA1*01	NA	NA
EEVQELYSPIFLIVA	ORF7a	Protein 7a	91	9794	DPA1*01:10-DPB1*51:01	II	23.827	23.8267	MHCnuggetsII	NA	NA	NA	DPA1*01:10	DPA1	DPA1*01	NA	NA
EEVQELYSPIFLIVA	ORF7a	Protein 7a	91	9794	DPA1*01:10-DPB1*53:01	II	23.827	23.8267	MHCnuggetsII	NA	NA	NA	DPA1*01:10	DPA1	DPA1*01	NA	NA
EEVQELYSPIFLIVA	ORF7a	Protein 7a	91	9794	DPA1*01:10-DPB1*59:01	II	23.827	23.8267	MHCnuggetsII	NA	NA	NA	DPA1*01:10	DPA1	DPA1*01	NA	NA
EEVQELYSPIFLIVA	ORF7a	Protein 7a	91	9794	DPA1*01:10-DPB1*62:01	II	23.827	23.8267	MHCnuggetsII	NA	NA	NA	DPA1*01:10	DPA1	DPA1*01	NA	NA
EEVQELYSPIFLIVA	ORF7a	Protein 7a	91	9794	DPA1*01:10-DPB1*63:01	II	23.827	23.8267	MHCnuggetsII	NA	NA	NA	DPA1*01:10	DPA1	DPA1*01	NA	NA
EEVQELYSPIFLIVA	ORF7a	Protein 7a	91	9794	DPA1*01:10-DPB1*65:01	II	23.827	23.8267	MHCnuggetsII	NA	NA	NA	DPA1*01:10	DPA1	DPA1*01	NA	NA
EEVQELYSPIFLIVA	ORF7a	Protein 7a	91	9794	DPA1*01:10-DPB1*68:01	II	23.827	23.8267	MHCnuggetsII	NA	NA	NA	DPA1*01:10	DPA1	DPA1*01	NA	NA
EEVQELYSPIFLIVA	ORF7a	Protein 7a	91	9794	DPA1*01:10-DPB1*71:01	II	23.827	23.8267	MHCnuggetsII	NA	NA	NA	DPA1*01:10	DPA1	DPA1*01	NA	NA
EEVQELYSPIFLIVA	ORF7a	Protein 7a	91	9794	DPA1*01:10-DPB1*72:01	II	23.827	23.8267	MHCnuggetsII	NA	NA	NA	DPA1*01:10	DPA1	DPA1*01	NA	NA
EEVQELYSPIFLIVA	ORF7a	Protein 7a	91	9794	DPA1*01:10-DPB1*75:01	II	23.827	23.8267	MHCnuggetsII	NA	NA	NA	DPA1*01:10	DPA1	DPA1*01	NA	NA
EEVQELYSPIFLIVA	ORF7a	Protein 7a	91	9794	DPA1*01:10-DPB1*77:01	II	23.827	23.8267	MHCnuggetsII	NA	NA	NA	DPA1*01:10	DPA1	DPA1*01	NA	NA
EEVQELYSPIFLIVA	ORF7a	Protein 7a	91	9794	DPA1*01:10-DPB1*80:01	II	23.827	23.8267	MHCnuggetsII	NA	NA	NA	DPA1*01:10	DPA1	DPA1*01	NA	NA
EEVQELYSPIFLIVA	ORF7a	Protein 7a	91	9794	DPA1*01:10-DPB1*81:01	II	23.827	23.8267	MHCnuggetsII	NA	NA	NA	DPA1*01:10	DPA1	DPA1*01	NA	NA
EEVQELYSPIFLIVA	ORF7a	Protein 7a	91	9794	DPA1*01:10-DPB1*82:01	II	23.827	23.8267	MHCnuggetsII	NA	NA	NA	DPA1*01:10	DPA1	DPA1*01	NA	NA
EEVQELYSPIFLIVA	ORF7a	Protein 7a	91	9794	DPA1*01:10-DPB1*84:01	II	23.827	23.8267	MHCnuggetsII	NA	NA	NA	DPA1*01:10	DPA1	DPA1*01	NA	NA
EEVQELYSPIFLIVA	ORF7a	Protein 7a	91	9794	DPA1*01:10-DPB1*89:01	II	23.827	23.8267	MHCnuggetsII	NA	NA	NA	DPA1*01:10	DPA1	DPA1*01	NA	NA
EEVQELYSPIFLIVA	ORF7a	Protein 7a	91	9794	DPA1*01:10-DPB1*90:01	II	23.827	23.8267	MHCnuggetsII	NA	NA	NA	DPA1*01:10	DPA1	DPA1*01	NA	NA
EEVQELYSPIFLIVA	ORF7a	Protein 7a	91	9794	DPA1*01:10-DPB1*94:01	II	23.827	23.8267	MHCnuggetsII	NA	NA	NA	DPA1*01:10	DPA1	DPA1*01	NA	NA
EEVQELYSPIFLIVA	ORF7a	Protein 7a	91	9794	DPA1*01:10-DPB1*95:01	II	23.827	23.8267	MHCnuggetsII	NA	NA	NA	DPA1*01:10	DPA1	DPA1*01	NA	NA
EEVQELYSPIFLIVA	ORF7a	Protein 7a	91	9794	DPA1*01:10-DPB1*96:01	II	23.827	23.8267	MHCnuggetsII	NA	NA	NA	DPA1*01:10	DPA1	DPA1*01	NA	NA
EEVQELYSPIFLIVA	ORF7a	Protein 7a	91	9794	DPA1*01:10-DPB1*97:01	II	23.827	23.8267	MHCnuggetsII	NA	NA	NA	DPA1*01:10	DPA1	DPA1*01	NA	NA
EEVQELYSPIFLIVA	ORF7a	Protein 7a	91	9794	DPA1*01:10-DPB1*99:01	II	23.827	23.8267	MHCnuggetsII	NA	NA	NA	DPA1*01:10	DPA1	DPA1*01	NA	NA
EEVQELYSPIFLIVA	ORF7a	Protein 7a	91	9794	DPA1*01:11	II	23.827	23.8267	MHCnuggetsII	NA	NA	NA	DPA1*01:11	DPA1	DPA1*01	NA	NA
EEVQELYSPIFLIVA	ORF7a	Protein 7a	91	9794	DPA1*01:12	II	23.827	23.8267	MHCnuggetsII	NA	NA	NA	DPA1*01:12	DPA1	DPA1*01	NA	NA
EEVQELYSPIFLIVA	ORF7a	Protein 7a	91	9794	DPA1*01:13	II	23.827	23.8267	MHCnuggetsII	NA	NA	NA	DPA1*01:13	DPA1	DPA1*01	NA	NA
EEVQELYSPIFLIVA	ORF7a	Protein 7a	91	9794	DPA1*01:14	II	23.827	23.8267	MHCnuggetsII	NA	NA	NA	DPA1*01:14	DPA1	DPA1*01	NA	NA
EEVQELYSPIFLIVA	ORF7a	Protein 7a	91	9794	DPA1*01:15	II	23.827	23.8267	MHCnuggetsII	NA	NA	NA	DPA1*01:15	DPA1	DPA1*01	NA	NA
EIDFLELAMDEFIER	ORF1ab	ORF1ab polyprotein	6662	6763	DPA1*01:03	II	29.436	29.436	MHCnuggetsII	NA	NA	NA	DPA1*01:03	DPA1	DPA1*01	NA	NA
EIDFLELAMDEFIER	ORF1ab	ORF1ab polyprotein	6662	6763	DPA1*01:03-DPB1*04:02	II	90.548	88.7563	MHCnuggetsII	NA	NA	NA	DPA1*01:03	DPA1	DPA1*01	NA	NA
EIDFLELAMDEFIER	ORF1ab	ORF1ab polyprotein	6662	6763	DPA1*01:03-DPB1*09:01	II	35.933	29.436	MHCnuggetsII	NA	NA	NA	DPA1*01:03	DPA1	DPA1*01	NA	NA
EIDFLELAMDEFIER	ORF1ab	ORF1ab polyprotein	6662	6763	DPA1*01:03-DPB1*109:01	II	39.498	29.436	MHCnuggetsII	NA	NA	NA	DPA1*01:03	DPA1	DPA1*01	NA	NA
EIDFLELAMDEFIER	ORF1ab	ORF1ab polyprotein	6662	6763	DPA1*01:03-DPB1*113:01	II	39.498	29.436	MHCnuggetsII	NA	NA	NA	DPA1*01:03	DPA1	DPA1*01	NA	NA
EIDFLELAMDEFIER	ORF1ab	ORF1ab polyprotein	6662	6763	DPA1*01:03-DPB1*118:01	II	37.428	29.436	MHCnuggetsII	NA	NA	NA	DPA1*01:03	DPA1	DPA1*01	NA	NA
EIDFLELAMDEFIER	ORF1ab	ORF1ab polyprotein	6662	6763	DPA1*01:03-DPB1*119:01	II	34.478	29.436	MHCnuggetsII	NA	NA	NA	DPA1*01:03	DPA1	DPA1*01	NA	NA
EIDFLELAMDEFIER	ORF1ab	ORF1ab polyprotein	6662	6763	DPA1*01:03-DPB1*18:01	II	38.868	29.436	MHCnuggetsII	NA	NA	NA	DPA1*01:03	DPA1	DPA1*01	NA	NA
EIDFLELAMDEFIER	ORF1ab	ORF1ab polyprotein	6662	6763	DPA1*01:03-DPB1*29:01	II	32.523	29.436	MHCnuggetsII	NA	NA	NA	DPA1*01:03	DPA1	DPA1*01	NA	NA
EIDFLELAMDEFIER	ORF1ab	ORF1ab polyprotein	6662	6763	DPA1*01:03-DPB1*44:01	II	32.523	29.436	MHCnuggetsII	NA	NA	NA	DPA1*01:03	DPA1	DPA1*01	NA	NA
EIDFLELAMDEFIER	ORF1ab	ORF1ab polyprotein	6662	6763	DPA1*01:03-DPB1*52:01	II	40.793	29.436	MHCnuggetsII	NA	NA	NA	DPA1*01:03	DPA1	DPA1*01	NA	NA
EIDFLELAMDEFIER	ORF1ab	ORF1ab polyprotein	6662	6763	DPA1*01:03-DPB1*56:01	II	40.793	29.436	MHCnuggetsII	NA	NA	NA	DPA1*01:03	DPA1	DPA1*01	NA	NA
EIDFLELAMDEFIER	ORF1ab	ORF1ab polyprotein	6662	6763	DPA1*01:03-DPB1*67:01	II	40.793	29.436	MHCnuggetsII	NA	NA	NA	DPA1*01:03	DPA1	DPA1*01	NA	NA
EIDFLELAMDEFIER	ORF1ab	ORF1ab polyprotein	6662	6763	DPA1*01:03-DPB1*86:01	II	39.498	29.436	MHCnuggetsII	NA	NA	NA	DPA1*01:03	DPA1	DPA1*01	NA	NA
EIDFLELAMDEFIER	ORF1ab	ORF1ab polyprotein	6662	6763	DPA1*01:03-DPB1*90:01	II	37.428	29.436	MHCnuggetsII	NA	NA	NA	DPA1*01:03	DPA1	DPA1*01	NA	NA
EIDFLELAMDEFIER	ORF1ab	ORF1ab polyprotein	6662	6763	DPA1*01:04	II	29.436	29.436	MHCnuggetsII	NA	NA	NA	DPA1*01:04	DPA1	DPA1*01	NA	NA
EIDFLELAMDEFIER	ORF1ab	ORF1ab polyprotein	6662	6763	DPA1*01:04-DPB1*09:01	II	35.933	29.436	MHCnuggetsII	NA	NA	NA	DPA1*01:04	DPA1	DPA1*01	NA	NA
EIDFLELAMDEFIER	ORF1ab	ORF1ab polyprotein	6662	6763	DPA1*01:04-DPB1*109:01	II	39.498	29.436	MHCnuggetsII	NA	NA	NA	DPA1*01:04	DPA1	DPA1*01	NA	NA
EIDFLELAMDEFIER	ORF1ab	ORF1ab polyprotein	6662	6763	DPA1*01:04-DPB1*113:01	II	39.498	29.436	MHCnuggetsII	NA	NA	NA	DPA1*01:04	DPA1	DPA1*01	NA	NA
EIDFLELAMDEFIER	ORF1ab	ORF1ab polyprotein	6662	6763	DPA1*01:04-DPB1*118:01	II	37.428	29.436	MHCnuggetsII	NA	NA	NA	DPA1*01:04	DPA1	DPA1*01	NA	NA
EIDFLELAMDEFIER	ORF1ab	ORF1ab polyprotein	6662	6763	DPA1*01:04-DPB1*119:01	II	34.478	29.436	MHCnuggetsII	NA	NA	NA	DPA1*01:04	DPA1	DPA1*01	NA	NA
EIDFLELAMDEFIER	ORF1ab	ORF1ab polyprotein	6662	6763	DPA1*01:04-DPB1*18:01	II	38.868	29.436	MHCnuggetsII	NA	NA	NA	DPA1*01:04	DPA1	DPA1*01	NA	NA
EIDFLELAMDEFIER	ORF1ab	ORF1ab polyprotein	6662	6763	DPA1*01:04-DPB1*29:01	II	32.523	29.436	MHCnuggetsII	NA	NA	NA	DPA1*01:04	DPA1	DPA1*01	NA	NA
EIDFLELAMDEFIER	ORF1ab	ORF1ab polyprotein	6662	6763	DPA1*01:04-DPB1*44:01	II	32.523	29.436	MHCnuggetsII	NA	NA	NA	DPA1*01:04	DPA1	DPA1*01	NA	NA
EIDFLELAMDEFIER	ORF1ab	ORF1ab polyprotein	6662	6763	DPA1*01:04-DPB1*52:01	II	40.793	29.436	MHCnuggetsII	NA	NA	NA	DPA1*01:04	DPA1	DPA1*01	NA	NA
EIDFLELAMDEFIER	ORF1ab	ORF1ab polyprotein	6662	6763	DPA1*01:04-DPB1*56:01	II	40.793	29.436	MHCnuggetsII	NA	NA	NA	DPA1*01:04	DPA1	DPA1*01	NA	NA
EIDFLELAMDEFIER	ORF1ab	ORF1ab polyprotein	6662	6763	DPA1*01:04-DPB1*67:01	II	40.793	29.436	MHCnuggetsII	NA	NA	NA	DPA1*01:04	DPA1	DPA1*01	NA	NA
EIDFLELAMDEFIER	ORF1ab	ORF1ab polyprotein	6662	6763	DPA1*01:04-DPB1*86:01	II	39.498	29.436	MHCnuggetsII	NA	NA	NA	DPA1*01:04	DPA1	DPA1*01	NA	NA
EIDFLELAMDEFIER	ORF1ab	ORF1ab polyprotein	6662	6763	DPA1*01:04-DPB1*90:01	II	37.428	29.436	MHCnuggetsII	NA	NA	NA	DPA1*01:04	DPA1	DPA1*01	NA	NA
EIDFLELAMDEFIER	ORF1ab	ORF1ab polyprotein	6662	6763	DPA1*01:05	II	29.436	29.436	MHCnuggetsII	NA	NA	NA	DPA1*01:05	DPA1	DPA1*01	NA	NA
EIDFLELAMDEFIER	ORF1ab	ORF1ab polyprotein	6662	6763	DPA1*01:05-DPB1*09:01	II	35.933	29.436	MHCnuggetsII	NA	NA	NA	DPA1*01:05	DPA1	DPA1*01	NA	NA
EIDFLELAMDEFIER	ORF1ab	ORF1ab polyprotein	6662	6763	DPA1*01:05-DPB1*109:01	II	39.498	29.436	MHCnuggetsII	NA	NA	NA	DPA1*01:05	DPA1	DPA1*01	NA	NA
EIDFLELAMDEFIER	ORF1ab	ORF1ab polyprotein	6662	6763	DPA1*01:05-DPB1*113:01	II	39.498	29.436	MHCnuggetsII	NA	NA	NA	DPA1*01:05	DPA1	DPA1*01	NA	NA
EIDFLELAMDEFIER	ORF1ab	ORF1ab polyprotein	6662	6763	DPA1*01:05-DPB1*118:01	II	37.428	29.436	MHCnuggetsII	NA	NA	NA	DPA1*01:05	DPA1	DPA1*01	NA	NA
EIDFLELAMDEFIER	ORF1ab	ORF1ab polyprotein	6662	6763	DPA1*01:05-DPB1*119:01	II	34.478	29.436	MHCnuggetsII	NA	NA	NA	DPA1*01:05	DPA1	DPA1*01	NA	NA
EIDFLELAMDEFIER	ORF1ab	ORF1ab polyprotein	6662	6763	DPA1*01:05-DPB1*18:01	II	38.868	29.436	MHCnuggetsII	NA	NA	NA	DPA1*01:05	DPA1	DPA1*01	NA	NA
EIDFLELAMDEFIER	ORF1ab	ORF1ab polyprotein	6662	6763	DPA1*01:05-DPB1*29:01	II	32.523	29.436	MHCnuggetsII	NA	NA	NA	DPA1*01:05	DPA1	DPA1*01	NA	NA
EIDFLELAMDEFIER	ORF1ab	ORF1ab polyprotein	6662	6763	DPA1*01:05-DPB1*44:01	II	32.523	29.436	MHCnuggetsII	NA	NA	NA	DPA1*01:05	DPA1	DPA1*01	NA	NA
EIDFLELAMDEFIER	ORF1ab	ORF1ab polyprotein	6662	6763	DPA1*01:05-DPB1*52:01	II	40.793	29.436	MHCnuggetsII	NA	NA	NA	DPA1*01:05	DPA1	DPA1*01	NA	NA
EIDFLELAMDEFIER	ORF1ab	ORF1ab polyprotein	6662	6763	DPA1*01:05-DPB1*56:01	II	40.793	29.436	MHCnuggetsII	NA	NA	NA	DPA1*01:05	DPA1	DPA1*01	NA	NA
EIDFLELAMDEFIER	ORF1ab	ORF1ab polyprotein	6662	6763	DPA1*01:05-DPB1*67:01	II	40.793	29.436	MHCnuggetsII	NA	NA	NA	DPA1*01:05	DPA1	DPA1*01	NA	NA
EIDFLELAMDEFIER	ORF1ab	ORF1ab polyprotein	6662	6763	DPA1*01:05-DPB1*86:01	II	39.498	29.436	MHCnuggetsII	NA	NA	NA	DPA1*01:05	DPA1	DPA1*01	NA	NA
EIDFLELAMDEFIER	ORF1ab	ORF1ab polyprotein	6662	6763	DPA1*01:05-DPB1*90:01	II	37.428	29.436	MHCnuggetsII	NA	NA	NA	DPA1*01:05	DPA1	DPA1*01	NA	NA
EIDFLELAMDEFIER	ORF1ab	ORF1ab polyprotein	6662	6763	DPA1*01:06	II	29.436	29.436	MHCnuggetsII	NA	NA	NA	DPA1*01:06	DPA1	DPA1*01	NA	NA
EIDFLELAMDEFIER	ORF1ab	ORF1ab polyprotein	6662	6763	DPA1*01:06-DPB1*09:01	II	35.753	29.436	MHCnuggetsII	NA	NA	NA	DPA1*01:06	DPA1	DPA1*01	NA	NA
EIDFLELAMDEFIER	ORF1ab	ORF1ab polyprotein	6662	6763	DPA1*01:06-DPB1*109:01	II	39.613	29.436	MHCnuggetsII	NA	NA	NA	DPA1*01:06	DPA1	DPA1*01	NA	NA
EIDFLELAMDEFIER	ORF1ab	ORF1ab polyprotein	6662	6763	DPA1*01:06-DPB1*113:01	II	39.613	29.436	MHCnuggetsII	NA	NA	NA	DPA1*01:06	DPA1	DPA1*01	NA	NA
EIDFLELAMDEFIER	ORF1ab	ORF1ab polyprotein	6662	6763	DPA1*01:06-DPB1*118:01	II	37.698	29.436	MHCnuggetsII	NA	NA	NA	DPA1*01:06	DPA1	DPA1*01	NA	NA
EIDFLELAMDEFIER	ORF1ab	ORF1ab polyprotein	6662	6763	DPA1*01:06-DPB1*119:01	II	36.388	29.436	MHCnuggetsII	NA	NA	NA	DPA1*01:06	DPA1	DPA1*01	NA	NA
EIDFLELAMDEFIER	ORF1ab	ORF1ab polyprotein	6662	6763	DPA1*01:06-DPB1*29:01	II	34.368	29.436	MHCnuggetsII	NA	NA	NA	DPA1*01:06	DPA1	DPA1*01	NA	NA
EIDFLELAMDEFIER	ORF1ab	ORF1ab polyprotein	6662	6763	DPA1*01:06-DPB1*44:01	II	34.368	29.436	MHCnuggetsII	NA	NA	NA	DPA1*01:06	DPA1	DPA1*01	NA	NA
EIDFLELAMDEFIER	ORF1ab	ORF1ab polyprotein	6662	6763	DPA1*01:06-DPB1*75:01	II	37.808	29.436	MHCnuggetsII	NA	NA	NA	DPA1*01:06	DPA1	DPA1*01	NA	NA
EIDFLELAMDEFIER	ORF1ab	ORF1ab polyprotein	6662	6763	DPA1*01:06-DPB1*86:01	II	39.613	29.436	MHCnuggetsII	NA	NA	NA	DPA1*01:06	DPA1	DPA1*01	NA	NA
EIDFLELAMDEFIER	ORF1ab	ORF1ab polyprotein	6662	6763	DPA1*01:06-DPB1*90:01	II	37.698	29.436	MHCnuggetsII	NA	NA	NA	DPA1*01:06	DPA1	DPA1*01	NA	NA
EIDFLELAMDEFIER	ORF1ab	ORF1ab polyprotein	6662	6763	DPA1*01:07	II	29.436	29.436	MHCnuggetsII	NA	NA	NA	DPA1*01:07	DPA1	DPA1*01	NA	NA
EIDFLELAMDEFIER	ORF1ab	ORF1ab polyprotein	6662	6763	DPA1*01:07-DPB1*09:01	II	35.933	29.436	MHCnuggetsII	NA	NA	NA	DPA1*01:07	DPA1	DPA1*01	NA	NA
EIDFLELAMDEFIER	ORF1ab	ORF1ab polyprotein	6662	6763	DPA1*01:07-DPB1*109:01	II	39.498	29.436	MHCnuggetsII	NA	NA	NA	DPA1*01:07	DPA1	DPA1*01	NA	NA
EIDFLELAMDEFIER	ORF1ab	ORF1ab polyprotein	6662	6763	DPA1*01:07-DPB1*113:01	II	39.498	29.436	MHCnuggetsII	NA	NA	NA	DPA1*01:07	DPA1	DPA1*01	NA	NA
EIDFLELAMDEFIER	ORF1ab	ORF1ab polyprotein	6662	6763	DPA1*01:07-DPB1*118:01	II	37.428	29.436	MHCnuggetsII	NA	NA	NA	DPA1*01:07	DPA1	DPA1*01	NA	NA
EIDFLELAMDEFIER	ORF1ab	ORF1ab polyprotein	6662	6763	DPA1*01:07-DPB1*119:01	II	34.478	29.436	MHCnuggetsII	NA	NA	NA	DPA1*01:07	DPA1	DPA1*01	NA	NA
EIDFLELAMDEFIER	ORF1ab	ORF1ab polyprotein	6662	6763	DPA1*01:07-DPB1*18:01	II	38.868	29.436	MHCnuggetsII	NA	NA	NA	DPA1*01:07	DPA1	DPA1*01	NA	NA
EIDFLELAMDEFIER	ORF1ab	ORF1ab polyprotein	6662	6763	DPA1*01:07-DPB1*29:01	II	32.523	29.436	MHCnuggetsII	NA	NA	NA	DPA1*01:07	DPA1	DPA1*01	NA	NA
EIDFLELAMDEFIER	ORF1ab	ORF1ab polyprotein	6662	6763	DPA1*01:07-DPB1*44:01	II	32.523	29.436	MHCnuggetsII	NA	NA	NA	DPA1*01:07	DPA1	DPA1*01	NA	NA
EIDFLELAMDEFIER	ORF1ab	ORF1ab polyprotein	6662	6763	DPA1*01:07-DPB1*52:01	II	40.793	29.436	MHCnuggetsII	NA	NA	NA	DPA1*01:07	DPA1	DPA1*01	NA	NA
EIDFLELAMDEFIER	ORF1ab	ORF1ab polyprotein	6662	6763	DPA1*01:07-DPB1*56:01	II	40.793	29.436	MHCnuggetsII	NA	NA	NA	DPA1*01:07	DPA1	DPA1*01	NA	NA
EIDFLELAMDEFIER	ORF1ab	ORF1ab polyprotein	6662	6763	DPA1*01:07-DPB1*67:01	II	40.793	29.436	MHCnuggetsII	NA	NA	NA	DPA1*01:07	DPA1	DPA1*01	NA	NA
EIDFLELAMDEFIER	ORF1ab	ORF1ab polyprotein	6662	6763	DPA1*01:07-DPB1*86:01	II	39.498	29.436	MHCnuggetsII	NA	NA	NA	DPA1*01:07	DPA1	DPA1*01	NA	NA
EIDFLELAMDEFIER	ORF1ab	ORF1ab polyprotein	6662	6763	DPA1*01:07-DPB1*90:01	II	37.428	29.436	MHCnuggetsII	NA	NA	NA	DPA1*01:07	DPA1	DPA1*01	NA	NA
EIDFLELAMDEFIER	ORF1ab	ORF1ab polyprotein	6662	6763	DPA1*01:08	II	29.436	29.436	MHCnuggetsII	NA	NA	NA	DPA1*01:08	DPA1	DPA1*01	NA	NA
EIDFLELAMDEFIER	ORF1ab	ORF1ab polyprotein	6662	6763	DPA1*01:08-DPB1*09:01	II	35.933	29.436	MHCnuggetsII	NA	NA	NA	DPA1*01:08	DPA1	DPA1*01	NA	NA
EIDFLELAMDEFIER	ORF1ab	ORF1ab polyprotein	6662	6763	DPA1*01:08-DPB1*109:01	II	39.498	29.436	MHCnuggetsII	NA	NA	NA	DPA1*01:08	DPA1	DPA1*01	NA	NA
EIDFLELAMDEFIER	ORF1ab	ORF1ab polyprotein	6662	6763	DPA1*01:08-DPB1*113:01	II	39.498	29.436	MHCnuggetsII	NA	NA	NA	DPA1*01:08	DPA1	DPA1*01	NA	NA
EIDFLELAMDEFIER	ORF1ab	ORF1ab polyprotein	6662	6763	DPA1*01:08-DPB1*118:01	II	37.428	29.436	MHCnuggetsII	NA	NA	NA	DPA1*01:08	DPA1	DPA1*01	NA	NA
EIDFLELAMDEFIER	ORF1ab	ORF1ab polyprotein	6662	6763	DPA1*01:08-DPB1*119:01	II	34.478	29.436	MHCnuggetsII	NA	NA	NA	DPA1*01:08	DPA1	DPA1*01	NA	NA
EIDFLELAMDEFIER	ORF1ab	ORF1ab polyprotein	6662	6763	DPA1*01:08-DPB1*18:01	II	38.868	29.436	MHCnuggetsII	NA	NA	NA	DPA1*01:08	DPA1	DPA1*01	NA	NA
EIDFLELAMDEFIER	ORF1ab	ORF1ab polyprotein	6662	6763	DPA1*01:08-DPB1*29:01	II	32.523	29.436	MHCnuggetsII	NA	NA	NA	DPA1*01:08	DPA1	DPA1*01	NA	NA
EIDFLELAMDEFIER	ORF1ab	ORF1ab polyprotein	6662	6763	DPA1*01:08-DPB1*44:01	II	32.523	29.436	MHCnuggetsII	NA	NA	NA	DPA1*01:08	DPA1	DPA1*01	NA	NA
EIDFLELAMDEFIER	ORF1ab	ORF1ab polyprotein	6662	6763	DPA1*01:08-DPB1*52:01	II	40.793	29.436	MHCnuggetsII	NA	NA	NA	DPA1*01:08	DPA1	DPA1*01	NA	NA
EIDFLELAMDEFIER	ORF1ab	ORF1ab polyprotein	6662	6763	DPA1*01:08-DPB1*56:01	II	40.793	29.436	MHCnuggetsII	NA	NA	NA	DPA1*01:08	DPA1	DPA1*01	NA	NA
EIDFLELAMDEFIER	ORF1ab	ORF1ab polyprotein	6662	6763	DPA1*01:08-DPB1*67:01	II	40.793	29.436	MHCnuggetsII	NA	NA	NA	DPA1*01:08	DPA1	DPA1*01	NA	NA
EIDFLELAMDEFIER	ORF1ab	ORF1ab polyprotein	6662	6763	DPA1*01:08-DPB1*86:01	II	39.498	29.436	MHCnuggetsII	NA	NA	NA	DPA1*01:08	DPA1	DPA1*01	NA	NA
EIDFLELAMDEFIER	ORF1ab	ORF1ab polyprotein	6662	6763	DPA1*01:08-DPB1*90:01	II	37.428	29.436	MHCnuggetsII	NA	NA	NA	DPA1*01:08	DPA1	DPA1*01	NA	NA
EIDFLELAMDEFIER	ORF1ab	ORF1ab polyprotein	6662	6763	DPA1*01:09	II	29.436	29.436	MHCnuggetsII	NA	NA	NA	DPA1*01:09	DPA1	DPA1*01	NA	NA
EIDFLELAMDEFIER	ORF1ab	ORF1ab polyprotein	6662	6763	DPA1*01:09-DPB1*09:01	II	35.933	29.436	MHCnuggetsII	NA	NA	NA	DPA1*01:09	DPA1	DPA1*01	NA	NA
EIDFLELAMDEFIER	ORF1ab	ORF1ab polyprotein	6662	6763	DPA1*01:09-DPB1*109:01	II	39.498	29.436	MHCnuggetsII	NA	NA	NA	DPA1*01:09	DPA1	DPA1*01	NA	NA
EIDFLELAMDEFIER	ORF1ab	ORF1ab polyprotein	6662	6763	DPA1*01:09-DPB1*113:01	II	39.498	29.436	MHCnuggetsII	NA	NA	NA	DPA1*01:09	DPA1	DPA1*01	NA	NA
EIDFLELAMDEFIER	ORF1ab	ORF1ab polyprotein	6662	6763	DPA1*01:09-DPB1*118:01	II	37.428	29.436	MHCnuggetsII	NA	NA	NA	DPA1*01:09	DPA1	DPA1*01	NA	NA
EIDFLELAMDEFIER	ORF1ab	ORF1ab polyprotein	6662	6763	DPA1*01:09-DPB1*119:01	II	34.478	29.436	MHCnuggetsII	NA	NA	NA	DPA1*01:09	DPA1	DPA1*01	NA	NA
EIDFLELAMDEFIER	ORF1ab	ORF1ab polyprotein	6662	6763	DPA1*01:09-DPB1*18:01	II	38.868	29.436	MHCnuggetsII	NA	NA	NA	DPA1*01:09	DPA1	DPA1*01	NA	NA
EIDFLELAMDEFIER	ORF1ab	ORF1ab polyprotein	6662	6763	DPA1*01:09-DPB1*29:01	II	32.523	29.436	MHCnuggetsII	NA	NA	NA	DPA1*01:09	DPA1	DPA1*01	NA	NA
EIDFLELAMDEFIER	ORF1ab	ORF1ab polyprotein	6662	6763	DPA1*01:09-DPB1*44:01	II	32.523	29.436	MHCnuggetsII	NA	NA	NA	DPA1*01:09	DPA1	DPA1*01	NA	NA
EIDFLELAMDEFIER	ORF1ab	ORF1ab polyprotein	6662	6763	DPA1*01:09-DPB1*52:01	II	40.793	29.436	MHCnuggetsII	NA	NA	NA	DPA1*01:09	DPA1	DPA1*01	NA	NA
EIDFLELAMDEFIER	ORF1ab	ORF1ab polyprotein	6662	6763	DPA1*01:09-DPB1*56:01	II	40.793	29.436	MHCnuggetsII	NA	NA	NA	DPA1*01:09	DPA1	DPA1*01	NA	NA
EIDFLELAMDEFIER	ORF1ab	ORF1ab polyprotein	6662	6763	DPA1*01:09-DPB1*67:01	II	40.793	29.436	MHCnuggetsII	NA	NA	NA	DPA1*01:09	DPA1	DPA1*01	NA	NA
EIDFLELAMDEFIER	ORF1ab	ORF1ab polyprotein	6662	6763	DPA1*01:09-DPB1*86:01	II	39.498	29.436	MHCnuggetsII	NA	NA	NA	DPA1*01:09	DPA1	DPA1*01	NA	NA
EIDFLELAMDEFIER	ORF1ab	ORF1ab polyprotein	6662	6763	DPA1*01:09-DPB1*90:01	II	37.428	29.436	MHCnuggetsII	NA	NA	NA	DPA1*01:09	DPA1	DPA1*01	NA	NA
EIDFLELAMDEFIER	ORF1ab	ORF1ab polyprotein	6662	6763	DPA1*01:10	II	29.436	29.436	MHCnuggetsII	NA	NA	NA	DPA1*01:10	DPA1	DPA1*01	NA	NA
EIDFLELAMDEFIER	ORF1ab	ORF1ab polyprotein	6662	6763	DPA1*01:10-DPB1*09:01	II	35.933	29.436	MHCnuggetsII	NA	NA	NA	DPA1*01:10	DPA1	DPA1*01	NA	NA
EIDFLELAMDEFIER	ORF1ab	ORF1ab polyprotein	6662	6763	DPA1*01:10-DPB1*109:01	II	39.498	29.436	MHCnuggetsII	NA	NA	NA	DPA1*01:10	DPA1	DPA1*01	NA	NA
EIDFLELAMDEFIER	ORF1ab	ORF1ab polyprotein	6662	6763	DPA1*01:10-DPB1*113:01	II	39.498	29.436	MHCnuggetsII	NA	NA	NA	DPA1*01:10	DPA1	DPA1*01	NA	NA
EIDFLELAMDEFIER	ORF1ab	ORF1ab polyprotein	6662	6763	DPA1*01:10-DPB1*118:01	II	37.428	29.436	MHCnuggetsII	NA	NA	NA	DPA1*01:10	DPA1	DPA1*01	NA	NA
EIDFLELAMDEFIER	ORF1ab	ORF1ab polyprotein	6662	6763	DPA1*01:10-DPB1*119:01	II	34.478	29.436	MHCnuggetsII	NA	NA	NA	DPA1*01:10	DPA1	DPA1*01	NA	NA
EIDFLELAMDEFIER	ORF1ab	ORF1ab polyprotein	6662	6763	DPA1*01:10-DPB1*18:01	II	38.868	29.436	MHCnuggetsII	NA	NA	NA	DPA1*01:10	DPA1	DPA1*01	NA	NA
EIDFLELAMDEFIER	ORF1ab	ORF1ab polyprotein	6662	6763	DPA1*01:10-DPB1*29:01	II	32.523	29.436	MHCnuggetsII	NA	NA	NA	DPA1*01:10	DPA1	DPA1*01	NA	NA
EIDFLELAMDEFIER	ORF1ab	ORF1ab polyprotein	6662	6763	DPA1*01:10-DPB1*44:01	II	32.523	29.436	MHCnuggetsII	NA	NA	NA	DPA1*01:10	DPA1	DPA1*01	NA	NA
EIDFLELAMDEFIER	ORF1ab	ORF1ab polyprotein	6662	6763	DPA1*01:10-DPB1*52:01	II	40.793	29.436	MHCnuggetsII	NA	NA	NA	DPA1*01:10	DPA1	DPA1*01	NA	NA
EIDFLELAMDEFIER	ORF1ab	ORF1ab polyprotein	6662	6763	DPA1*01:10-DPB1*56:01	II	40.793	29.436	MHCnuggetsII	NA	NA	NA	DPA1*01:10	DPA1	DPA1*01	NA	NA
EIDFLELAMDEFIER	ORF1ab	ORF1ab polyprotein	6662	6763	DPA1*01:10-DPB1*67:01	II	40.793	29.436	MHCnuggetsII	NA	NA	NA	DPA1*01:10	DPA1	DPA1*01	NA	NA
EIDFLELAMDEFIER	ORF1ab	ORF1ab polyprotein	6662	6763	DPA1*01:10-DPB1*86:01	II	39.498	29.436	MHCnuggetsII	NA	NA	NA	DPA1*01:10	DPA1	DPA1*01	NA	NA
EIDFLELAMDEFIER	ORF1ab	ORF1ab polyprotein	6662	6763	DPA1*01:10-DPB1*90:01	II	37.428	29.436	MHCnuggetsII	NA	NA	NA	DPA1*01:10	DPA1	DPA1*01	NA	NA
EIDFLELAMDEFIER	ORF1ab	ORF1ab polyprotein	6662	6763	DPA1*01:11	II	29.436	29.436	MHCnuggetsII	NA	NA	NA	DPA1*01:11	DPA1	DPA1*01	NA	NA
EIDFLELAMDEFIER	ORF1ab	ORF1ab polyprotein	6662	6763	DPA1*01:12	II	29.436	29.436	MHCnuggetsII	NA	NA	NA	DPA1*01:12	DPA1	DPA1*01	NA	NA
EIDFLELAMDEFIER	ORF1ab	ORF1ab polyprotein	6662	6763	DPA1*01:13	II	29.436	29.436	MHCnuggetsII	NA	NA	NA	DPA1*01:13	DPA1	DPA1*01	NA	NA
EIDFLELAMDEFIER	ORF1ab	ORF1ab polyprotein	6662	6763	DPA1*01:14	II	29.436	29.436	MHCnuggetsII	NA	NA	NA	DPA1*01:14	DPA1	DPA1*01	NA	NA
EIDFLELAMDEFIER	ORF1ab	ORF1ab polyprotein	6662	6763	DPA1*01:15	II	29.436	29.436	MHCnuggetsII	NA	NA	NA	DPA1*01:15	DPA1	DPA1*01	NA	NA
EKMVSLLSVLLSMQG	ORF1ab	ORF1ab polyprotein	3909	4010	DPA1*01:03-DPB1*02:02	II	89.355	89.3547	MHCnuggetsII	NA	NA	NA	DPA1*01:03	DPA1	DPA1*01	NA	NA
EKMVSLLSVLLSMQG	ORF1ab	ORF1ab polyprotein	3909	4010	DPA1*01:03-DPB1*100:01	II	89.355	89.3547	MHCnuggetsII	NA	NA	NA	DPA1*01:03	DPA1	DPA1*01	NA	NA
EKMVSLLSVLLSMQG	ORF1ab	ORF1ab polyprotein	3909	4010	DPA1*01:03-DPB1*101:01	II	89.355	89.3547	MHCnuggetsII	NA	NA	NA	DPA1*01:03	DPA1	DPA1*01	NA	NA
EKMVSLLSVLLSMQG	ORF1ab	ORF1ab polyprotein	3909	4010	DPA1*01:03-DPB1*103:01	II	89.355	89.3547	MHCnuggetsII	NA	NA	NA	DPA1*01:03	DPA1	DPA1*01	NA	NA
EKMVSLLSVLLSMQG	ORF1ab	ORF1ab polyprotein	3909	4010	DPA1*01:03-DPB1*106:01	II	89.355	89.3547	MHCnuggetsII	NA	NA	NA	DPA1*01:03	DPA1	DPA1*01	NA	NA
EKMVSLLSVLLSMQG	ORF1ab	ORF1ab polyprotein	3909	4010	DPA1*01:03-DPB1*16:01	II	89.355	89.3547	MHCnuggetsII	NA	NA	NA	DPA1*01:03	DPA1	DPA1*01	NA	NA
EKMVSLLSVLLSMQG	ORF1ab	ORF1ab polyprotein	3909	4010	DPA1*01:03-DPB1*19:01	II	89.355	89.3547	MHCnuggetsII	NA	NA	NA	DPA1*01:03	DPA1	DPA1*01	NA	NA
EKMVSLLSVLLSMQG	ORF1ab	ORF1ab polyprotein	3909	4010	DPA1*01:03-DPB1*22:01	II	89.355	89.3547	MHCnuggetsII	NA	NA	NA	DPA1*01:03	DPA1	DPA1*01	NA	NA
EKMVSLLSVLLSMQG	ORF1ab	ORF1ab polyprotein	3909	4010	DPA1*01:03-DPB1*24:01	II	89.355	89.3547	MHCnuggetsII	NA	NA	NA	DPA1*01:03	DPA1	DPA1*01	NA	NA
EKMVSLLSVLLSMQG	ORF1ab	ORF1ab polyprotein	3909	4010	DPA1*01:03-DPB1*38:01	II	89.355	89.3547	MHCnuggetsII	NA	NA	NA	DPA1*01:03	DPA1	DPA1*01	NA	NA
EKMVSLLSVLLSMQG	ORF1ab	ORF1ab polyprotein	3909	4010	DPA1*01:03-DPB1*47:01	II	89.355	89.3547	MHCnuggetsII	NA	NA	NA	DPA1*01:03	DPA1	DPA1*01	NA	NA
EKMVSLLSVLLSMQG	ORF1ab	ORF1ab polyprotein	3909	4010	DPA1*01:03-DPB1*63:01	II	89.355	89.3547	MHCnuggetsII	NA	NA	NA	DPA1*01:03	DPA1	DPA1*01	NA	NA
EKMVSLLSVLLSMQG	ORF1ab	ORF1ab polyprotein	3909	4010	DPA1*01:03-DPB1*97:01	II	89.355	89.3547	MHCnuggetsII	NA	NA	NA	DPA1*01:03	DPA1	DPA1*01	NA	NA
EKMVSLLSVLLSMQG	ORF1ab	ORF1ab polyprotein	3909	4010	DPA1*01:03-DPB1*99:01	II	89.355	89.3547	MHCnuggetsII	NA	NA	NA	DPA1*01:03	DPA1	DPA1*01	NA	NA
EKMVSLLSVLLSMQG	ORF1ab	ORF1ab polyprotein	3909	4010	DPA1*01:04-DPB1*02:02	II	89.355	89.3547	MHCnuggetsII	NA	NA	NA	DPA1*01:04	DPA1	DPA1*01	NA	NA
EKMVSLLSVLLSMQG	ORF1ab	ORF1ab polyprotein	3909	4010	DPA1*01:04-DPB1*100:01	II	89.355	89.3547	MHCnuggetsII	NA	NA	NA	DPA1*01:04	DPA1	DPA1*01	NA	NA
EKMVSLLSVLLSMQG	ORF1ab	ORF1ab polyprotein	3909	4010	DPA1*01:04-DPB1*101:01	II	89.355	89.3547	MHCnuggetsII	NA	NA	NA	DPA1*01:04	DPA1	DPA1*01	NA	NA
EKMVSLLSVLLSMQG	ORF1ab	ORF1ab polyprotein	3909	4010	DPA1*01:04-DPB1*103:01	II	89.355	89.3547	MHCnuggetsII	NA	NA	NA	DPA1*01:04	DPA1	DPA1*01	NA	NA
EKMVSLLSVLLSMQG	ORF1ab	ORF1ab polyprotein	3909	4010	DPA1*01:04-DPB1*106:01	II	89.355	89.3547	MHCnuggetsII	NA	NA	NA	DPA1*01:04	DPA1	DPA1*01	NA	NA
EKMVSLLSVLLSMQG	ORF1ab	ORF1ab polyprotein	3909	4010	DPA1*01:04-DPB1*16:01	II	89.355	89.3547	MHCnuggetsII	NA	NA	NA	DPA1*01:04	DPA1	DPA1*01	NA	NA
EKMVSLLSVLLSMQG	ORF1ab	ORF1ab polyprotein	3909	4010	DPA1*01:04-DPB1*19:01	II	89.355	89.3547	MHCnuggetsII	NA	NA	NA	DPA1*01:04	DPA1	DPA1*01	NA	NA
EKMVSLLSVLLSMQG	ORF1ab	ORF1ab polyprotein	3909	4010	DPA1*01:04-DPB1*22:01	II	89.355	89.3547	MHCnuggetsII	NA	NA	NA	DPA1*01:04	DPA1	DPA1*01	NA	NA
EKMVSLLSVLLSMQG	ORF1ab	ORF1ab polyprotein	3909	4010	DPA1*01:04-DPB1*24:01	II	89.355	89.3547	MHCnuggetsII	NA	NA	NA	DPA1*01:04	DPA1	DPA1*01	NA	NA
EKMVSLLSVLLSMQG	ORF1ab	ORF1ab polyprotein	3909	4010	DPA1*01:04-DPB1*38:01	II	89.355	89.3547	MHCnuggetsII	NA	NA	NA	DPA1*01:04	DPA1	DPA1*01	NA	NA
EKMVSLLSVLLSMQG	ORF1ab	ORF1ab polyprotein	3909	4010	DPA1*01:04-DPB1*47:01	II	89.355	89.3547	MHCnuggetsII	NA	NA	NA	DPA1*01:04	DPA1	DPA1*01	NA	NA
EKMVSLLSVLLSMQG	ORF1ab	ORF1ab polyprotein	3909	4010	DPA1*01:04-DPB1*63:01	II	89.355	89.3547	MHCnuggetsII	NA	NA	NA	DPA1*01:04	DPA1	DPA1*01	NA	NA
EKMVSLLSVLLSMQG	ORF1ab	ORF1ab polyprotein	3909	4010	DPA1*01:04-DPB1*97:01	II	89.355	89.3547	MHCnuggetsII	NA	NA	NA	DPA1*01:04	DPA1	DPA1*01	NA	NA
EKMVSLLSVLLSMQG	ORF1ab	ORF1ab polyprotein	3909	4010	DPA1*01:04-DPB1*99:01	II	89.355	89.3547	MHCnuggetsII	NA	NA	NA	DPA1*01:04	DPA1	DPA1*01	NA	NA
EKMVSLLSVLLSMQG	ORF1ab	ORF1ab polyprotein	3909	4010	DPA1*01:05-DPB1*02:02	II	89.355	89.3547	MHCnuggetsII	NA	NA	NA	DPA1*01:05	DPA1	DPA1*01	NA	NA
EKMVSLLSVLLSMQG	ORF1ab	ORF1ab polyprotein	3909	4010	DPA1*01:05-DPB1*100:01	II	89.355	89.3547	MHCnuggetsII	NA	NA	NA	DPA1*01:05	DPA1	DPA1*01	NA	NA
EKMVSLLSVLLSMQG	ORF1ab	ORF1ab polyprotein	3909	4010	DPA1*01:05-DPB1*101:01	II	89.355	89.3547	MHCnuggetsII	NA	NA	NA	DPA1*01:05	DPA1	DPA1*01	NA	NA
EKMVSLLSVLLSMQG	ORF1ab	ORF1ab polyprotein	3909	4010	DPA1*01:05-DPB1*103:01	II	89.355	89.3547	MHCnuggetsII	NA	NA	NA	DPA1*01:05	DPA1	DPA1*01	NA	NA
EKMVSLLSVLLSMQG	ORF1ab	ORF1ab polyprotein	3909	4010	DPA1*01:05-DPB1*106:01	II	89.355	89.3547	MHCnuggetsII	NA	NA	NA	DPA1*01:05	DPA1	DPA1*01	NA	NA
EKMVSLLSVLLSMQG	ORF1ab	ORF1ab polyprotein	3909	4010	DPA1*01:05-DPB1*16:01	II	89.355	89.3547	MHCnuggetsII	NA	NA	NA	DPA1*01:05	DPA1	DPA1*01	NA	NA
EKMVSLLSVLLSMQG	ORF1ab	ORF1ab polyprotein	3909	4010	DPA1*01:05-DPB1*19:01	II	89.355	89.3547	MHCnuggetsII	NA	NA	NA	DPA1*01:05	DPA1	DPA1*01	NA	NA
EKMVSLLSVLLSMQG	ORF1ab	ORF1ab polyprotein	3909	4010	DPA1*01:05-DPB1*22:01	II	89.355	89.3547	MHCnuggetsII	NA	NA	NA	DPA1*01:05	DPA1	DPA1*01	NA	NA
EKMVSLLSVLLSMQG	ORF1ab	ORF1ab polyprotein	3909	4010	DPA1*01:05-DPB1*24:01	II	89.355	89.3547	MHCnuggetsII	NA	NA	NA	DPA1*01:05	DPA1	DPA1*01	NA	NA
EKMVSLLSVLLSMQG	ORF1ab	ORF1ab polyprotein	3909	4010	DPA1*01:05-DPB1*38:01	II	89.355	89.3547	MHCnuggetsII	NA	NA	NA	DPA1*01:05	DPA1	DPA1*01	NA	NA
EKMVSLLSVLLSMQG	ORF1ab	ORF1ab polyprotein	3909	4010	DPA1*01:05-DPB1*47:01	II	89.355	89.3547	MHCnuggetsII	NA	NA	NA	DPA1*01:05	DPA1	DPA1*01	NA	NA
EKMVSLLSVLLSMQG	ORF1ab	ORF1ab polyprotein	3909	4010	DPA1*01:05-DPB1*63:01	II	89.355	89.3547	MHCnuggetsII	NA	NA	NA	DPA1*01:05	DPA1	DPA1*01	NA	NA
EKMVSLLSVLLSMQG	ORF1ab	ORF1ab polyprotein	3909	4010	DPA1*01:05-DPB1*97:01	II	89.355	89.3547	MHCnuggetsII	NA	NA	NA	DPA1*01:05	DPA1	DPA1*01	NA	NA
EKMVSLLSVLLSMQG	ORF1ab	ORF1ab polyprotein	3909	4010	DPA1*01:05-DPB1*99:01	II	89.355	89.3547	MHCnuggetsII	NA	NA	NA	DPA1*01:05	DPA1	DPA1*01	NA	NA
EKMVSLLSVLLSMQG	ORF1ab	ORF1ab polyprotein	3909	4010	DPA1*01:06-DPB1*02:02	II	89.355	89.3547	MHCnuggetsII	NA	NA	NA	DPA1*01:06	DPA1	DPA1*01	NA	NA
EKMVSLLSVLLSMQG	ORF1ab	ORF1ab polyprotein	3909	4010	DPA1*01:06-DPB1*100:01	II	89.355	89.3547	MHCnuggetsII	NA	NA	NA	DPA1*01:06	DPA1	DPA1*01	NA	NA
EKMVSLLSVLLSMQG	ORF1ab	ORF1ab polyprotein	3909	4010	DPA1*01:06-DPB1*101:01	II	89.355	89.3547	MHCnuggetsII	NA	NA	NA	DPA1*01:06	DPA1	DPA1*01	NA	NA
EKMVSLLSVLLSMQG	ORF1ab	ORF1ab polyprotein	3909	4010	DPA1*01:06-DPB1*103:01	II	89.355	89.3547	MHCnuggetsII	NA	NA	NA	DPA1*01:06	DPA1	DPA1*01	NA	NA
EKMVSLLSVLLSMQG	ORF1ab	ORF1ab polyprotein	3909	4010	DPA1*01:06-DPB1*106:01	II	89.355	89.3547	MHCnuggetsII	NA	NA	NA	DPA1*01:06	DPA1	DPA1*01	NA	NA
EKMVSLLSVLLSMQG	ORF1ab	ORF1ab polyprotein	3909	4010	DPA1*01:06-DPB1*112:01	II	89.355	89.3547	MHCnuggetsII	NA	NA	NA	DPA1*01:06	DPA1	DPA1*01	NA	NA
EKMVSLLSVLLSMQG	ORF1ab	ORF1ab polyprotein	3909	4010	DPA1*01:06-DPB1*121:01	II	89.355	89.3547	MHCnuggetsII	NA	NA	NA	DPA1*01:06	DPA1	DPA1*01	NA	NA
EKMVSLLSVLLSMQG	ORF1ab	ORF1ab polyprotein	3909	4010	DPA1*01:06-DPB1*126:01	II	89.355	89.3547	MHCnuggetsII	NA	NA	NA	DPA1*01:06	DPA1	DPA1*01	NA	NA
EKMVSLLSVLLSMQG	ORF1ab	ORF1ab polyprotein	3909	4010	DPA1*01:06-DPB1*128:01	II	89.355	89.3547	MHCnuggetsII	NA	NA	NA	DPA1*01:06	DPA1	DPA1*01	NA	NA
EKMVSLLSVLLSMQG	ORF1ab	ORF1ab polyprotein	3909	4010	DPA1*01:06-DPB1*134:01	II	89.355	89.3547	MHCnuggetsII	NA	NA	NA	DPA1*01:06	DPA1	DPA1*01	NA	NA
EKMVSLLSVLLSMQG	ORF1ab	ORF1ab polyprotein	3909	4010	DPA1*01:06-DPB1*16:01	II	89.355	89.3547	MHCnuggetsII	NA	NA	NA	DPA1*01:06	DPA1	DPA1*01	NA	NA
EKMVSLLSVLLSMQG	ORF1ab	ORF1ab polyprotein	3909	4010	DPA1*01:06-DPB1*19:01	II	89.355	89.3547	MHCnuggetsII	NA	NA	NA	DPA1*01:06	DPA1	DPA1*01	NA	NA
EKMVSLLSVLLSMQG	ORF1ab	ORF1ab polyprotein	3909	4010	DPA1*01:06-DPB1*21:01	II	89.355	89.3547	MHCnuggetsII	NA	NA	NA	DPA1*01:06	DPA1	DPA1*01	NA	NA
EKMVSLLSVLLSMQG	ORF1ab	ORF1ab polyprotein	3909	4010	DPA1*01:06-DPB1*22:01	II	89.355	89.3547	MHCnuggetsII	NA	NA	NA	DPA1*01:06	DPA1	DPA1*01	NA	NA
EKMVSLLSVLLSMQG	ORF1ab	ORF1ab polyprotein	3909	4010	DPA1*01:06-DPB1*23:01	II	89.355	89.3547	MHCnuggetsII	NA	NA	NA	DPA1*01:06	DPA1	DPA1*01	NA	NA
EKMVSLLSVLLSMQG	ORF1ab	ORF1ab polyprotein	3909	4010	DPA1*01:06-DPB1*24:01	II	89.355	89.3547	MHCnuggetsII	NA	NA	NA	DPA1*01:06	DPA1	DPA1*01	NA	NA
EKMVSLLSVLLSMQG	ORF1ab	ORF1ab polyprotein	3909	4010	DPA1*01:06-DPB1*30:01	II	89.355	89.3547	MHCnuggetsII	NA	NA	NA	DPA1*01:06	DPA1	DPA1*01	NA	NA
EKMVSLLSVLLSMQG	ORF1ab	ORF1ab polyprotein	3909	4010	DPA1*01:06-DPB1*33:01	II	89.355	89.3547	MHCnuggetsII	NA	NA	NA	DPA1*01:06	DPA1	DPA1*01	NA	NA
EKMVSLLSVLLSMQG	ORF1ab	ORF1ab polyprotein	3909	4010	DPA1*01:06-DPB1*39:01	II	89.355	89.3547	MHCnuggetsII	NA	NA	NA	DPA1*01:06	DPA1	DPA1*01	NA	NA
EKMVSLLSVLLSMQG	ORF1ab	ORF1ab polyprotein	3909	4010	DPA1*01:06-DPB1*47:01	II	89.355	89.3547	MHCnuggetsII	NA	NA	NA	DPA1*01:06	DPA1	DPA1*01	NA	NA
EKMVSLLSVLLSMQG	ORF1ab	ORF1ab polyprotein	3909	4010	DPA1*01:06-DPB1*71:01	II	89.355	89.3547	MHCnuggetsII	NA	NA	NA	DPA1*01:06	DPA1	DPA1*01	NA	NA
EKMVSLLSVLLSMQG	ORF1ab	ORF1ab polyprotein	3909	4010	DPA1*01:06-DPB1*96:01	II	89.355	89.3547	MHCnuggetsII	NA	NA	NA	DPA1*01:06	DPA1	DPA1*01	NA	NA
EKMVSLLSVLLSMQG	ORF1ab	ORF1ab polyprotein	3909	4010	DPA1*01:06-DPB1*99:01	II	89.355	89.3547	MHCnuggetsII	NA	NA	NA	DPA1*01:06	DPA1	DPA1*01	NA	NA
EKMVSLLSVLLSMQG	ORF1ab	ORF1ab polyprotein	3909	4010	DPA1*01:07-DPB1*02:02	II	89.355	89.3547	MHCnuggetsII	NA	NA	NA	DPA1*01:07	DPA1	DPA1*01	NA	NA
EKMVSLLSVLLSMQG	ORF1ab	ORF1ab polyprotein	3909	4010	DPA1*01:07-DPB1*100:01	II	89.355	89.3547	MHCnuggetsII	NA	NA	NA	DPA1*01:07	DPA1	DPA1*01	NA	NA
EKMVSLLSVLLSMQG	ORF1ab	ORF1ab polyprotein	3909	4010	DPA1*01:07-DPB1*101:01	II	89.355	89.3547	MHCnuggetsII	NA	NA	NA	DPA1*01:07	DPA1	DPA1*01	NA	NA
EKMVSLLSVLLSMQG	ORF1ab	ORF1ab polyprotein	3909	4010	DPA1*01:07-DPB1*103:01	II	89.355	89.3547	MHCnuggetsII	NA	NA	NA	DPA1*01:07	DPA1	DPA1*01	NA	NA
EKMVSLLSVLLSMQG	ORF1ab	ORF1ab polyprotein	3909	4010	DPA1*01:07-DPB1*106:01	II	89.355	89.3547	MHCnuggetsII	NA	NA	NA	DPA1*01:07	DPA1	DPA1*01	NA	NA
EKMVSLLSVLLSMQG	ORF1ab	ORF1ab polyprotein	3909	4010	DPA1*01:07-DPB1*16:01	II	89.355	89.3547	MHCnuggetsII	NA	NA	NA	DPA1*01:07	DPA1	DPA1*01	NA	NA
EKMVSLLSVLLSMQG	ORF1ab	ORF1ab polyprotein	3909	4010	DPA1*01:07-DPB1*19:01	II	89.355	89.3547	MHCnuggetsII	NA	NA	NA	DPA1*01:07	DPA1	DPA1*01	NA	NA
EKMVSLLSVLLSMQG	ORF1ab	ORF1ab polyprotein	3909	4010	DPA1*01:07-DPB1*22:01	II	89.355	89.3547	MHCnuggetsII	NA	NA	NA	DPA1*01:07	DPA1	DPA1*01	NA	NA
EKMVSLLSVLLSMQG	ORF1ab	ORF1ab polyprotein	3909	4010	DPA1*01:07-DPB1*24:01	II	89.355	89.3547	MHCnuggetsII	NA	NA	NA	DPA1*01:07	DPA1	DPA1*01	NA	NA
EKMVSLLSVLLSMQG	ORF1ab	ORF1ab polyprotein	3909	4010	DPA1*01:07-DPB1*38:01	II	89.355	89.3547	MHCnuggetsII	NA	NA	NA	DPA1*01:07	DPA1	DPA1*01	NA	NA
EKMVSLLSVLLSMQG	ORF1ab	ORF1ab polyprotein	3909	4010	DPA1*01:07-DPB1*47:01	II	89.355	89.3547	MHCnuggetsII	NA	NA	NA	DPA1*01:07	DPA1	DPA1*01	NA	NA
EKMVSLLSVLLSMQG	ORF1ab	ORF1ab polyprotein	3909	4010	DPA1*01:07-DPB1*63:01	II	89.355	89.3547	MHCnuggetsII	NA	NA	NA	DPA1*01:07	DPA1	DPA1*01	NA	NA
EKMVSLLSVLLSMQG	ORF1ab	ORF1ab polyprotein	3909	4010	DPA1*01:07-DPB1*97:01	II	89.355	89.3547	MHCnuggetsII	NA	NA	NA	DPA1*01:07	DPA1	DPA1*01	NA	NA
EKMVSLLSVLLSMQG	ORF1ab	ORF1ab polyprotein	3909	4010	DPA1*01:07-DPB1*99:01	II	89.355	89.3547	MHCnuggetsII	NA	NA	NA	DPA1*01:07	DPA1	DPA1*01	NA	NA
EKMVSLLSVLLSMQG	ORF1ab	ORF1ab polyprotein	3909	4010	DPA1*01:08-DPB1*02:02	II	89.355	89.3547	MHCnuggetsII	NA	NA	NA	DPA1*01:08	DPA1	DPA1*01	NA	NA
EKMVSLLSVLLSMQG	ORF1ab	ORF1ab polyprotein	3909	4010	DPA1*01:08-DPB1*100:01	II	89.355	89.3547	MHCnuggetsII	NA	NA	NA	DPA1*01:08	DPA1	DPA1*01	NA	NA
EKMVSLLSVLLSMQG	ORF1ab	ORF1ab polyprotein	3909	4010	DPA1*01:08-DPB1*101:01	II	89.355	89.3547	MHCnuggetsII	NA	NA	NA	DPA1*01:08	DPA1	DPA1*01	NA	NA
EKMVSLLSVLLSMQG	ORF1ab	ORF1ab polyprotein	3909	4010	DPA1*01:08-DPB1*103:01	II	89.355	89.3547	MHCnuggetsII	NA	NA	NA	DPA1*01:08	DPA1	DPA1*01	NA	NA
EKMVSLLSVLLSMQG	ORF1ab	ORF1ab polyprotein	3909	4010	DPA1*01:08-DPB1*106:01	II	89.355	89.3547	MHCnuggetsII	NA	NA	NA	DPA1*01:08	DPA1	DPA1*01	NA	NA
EKMVSLLSVLLSMQG	ORF1ab	ORF1ab polyprotein	3909	4010	DPA1*01:08-DPB1*16:01	II	89.355	89.3547	MHCnuggetsII	NA	NA	NA	DPA1*01:08	DPA1	DPA1*01	NA	NA
EKMVSLLSVLLSMQG	ORF1ab	ORF1ab polyprotein	3909	4010	DPA1*01:08-DPB1*19:01	II	89.355	89.3547	MHCnuggetsII	NA	NA	NA	DPA1*01:08	DPA1	DPA1*01	NA	NA
EKMVSLLSVLLSMQG	ORF1ab	ORF1ab polyprotein	3909	4010	DPA1*01:08-DPB1*22:01	II	89.355	89.3547	MHCnuggetsII	NA	NA	NA	DPA1*01:08	DPA1	DPA1*01	NA	NA
EKMVSLLSVLLSMQG	ORF1ab	ORF1ab polyprotein	3909	4010	DPA1*01:08-DPB1*24:01	II	89.355	89.3547	MHCnuggetsII	NA	NA	NA	DPA1*01:08	DPA1	DPA1*01	NA	NA
EKMVSLLSVLLSMQG	ORF1ab	ORF1ab polyprotein	3909	4010	DPA1*01:08-DPB1*38:01	II	89.355	89.3547	MHCnuggetsII	NA	NA	NA	DPA1*01:08	DPA1	DPA1*01	NA	NA
EKMVSLLSVLLSMQG	ORF1ab	ORF1ab polyprotein	3909	4010	DPA1*01:08-DPB1*47:01	II	89.355	89.3547	MHCnuggetsII	NA	NA	NA	DPA1*01:08	DPA1	DPA1*01	NA	NA
EKMVSLLSVLLSMQG	ORF1ab	ORF1ab polyprotein	3909	4010	DPA1*01:08-DPB1*63:01	II	89.355	89.3547	MHCnuggetsII	NA	NA	NA	DPA1*01:08	DPA1	DPA1*01	NA	NA
EKMVSLLSVLLSMQG	ORF1ab	ORF1ab polyprotein	3909	4010	DPA1*01:08-DPB1*97:01	II	89.355	89.3547	MHCnuggetsII	NA	NA	NA	DPA1*01:08	DPA1	DPA1*01	NA	NA
EKMVSLLSVLLSMQG	ORF1ab	ORF1ab polyprotein	3909	4010	DPA1*01:08-DPB1*99:01	II	89.355	89.3547	MHCnuggetsII	NA	NA	NA	DPA1*01:08	DPA1	DPA1*01	NA	NA
EKMVSLLSVLLSMQG	ORF1ab	ORF1ab polyprotein	3909	4010	DPA1*01:09-DPB1*02:02	II	89.355	89.3547	MHCnuggetsII	NA	NA	NA	DPA1*01:09	DPA1	DPA1*01	NA	NA
EKMVSLLSVLLSMQG	ORF1ab	ORF1ab polyprotein	3909	4010	DPA1*01:09-DPB1*100:01	II	89.355	89.3547	MHCnuggetsII	NA	NA	NA	DPA1*01:09	DPA1	DPA1*01	NA	NA
EKMVSLLSVLLSMQG	ORF1ab	ORF1ab polyprotein	3909	4010	DPA1*01:09-DPB1*101:01	II	89.355	89.3547	MHCnuggetsII	NA	NA	NA	DPA1*01:09	DPA1	DPA1*01	NA	NA
EKMVSLLSVLLSMQG	ORF1ab	ORF1ab polyprotein	3909	4010	DPA1*01:09-DPB1*103:01	II	89.355	89.3547	MHCnuggetsII	NA	NA	NA	DPA1*01:09	DPA1	DPA1*01	NA	NA
EKMVSLLSVLLSMQG	ORF1ab	ORF1ab polyprotein	3909	4010	DPA1*01:09-DPB1*106:01	II	89.355	89.3547	MHCnuggetsII	NA	NA	NA	DPA1*01:09	DPA1	DPA1*01	NA	NA
EKMVSLLSVLLSMQG	ORF1ab	ORF1ab polyprotein	3909	4010	DPA1*01:09-DPB1*16:01	II	89.355	89.3547	MHCnuggetsII	NA	NA	NA	DPA1*01:09	DPA1	DPA1*01	NA	NA
EKMVSLLSVLLSMQG	ORF1ab	ORF1ab polyprotein	3909	4010	DPA1*01:09-DPB1*19:01	II	89.355	89.3547	MHCnuggetsII	NA	NA	NA	DPA1*01:09	DPA1	DPA1*01	NA	NA
EKMVSLLSVLLSMQG	ORF1ab	ORF1ab polyprotein	3909	4010	DPA1*01:09-DPB1*22:01	II	89.355	89.3547	MHCnuggetsII	NA	NA	NA	DPA1*01:09	DPA1	DPA1*01	NA	NA
EKMVSLLSVLLSMQG	ORF1ab	ORF1ab polyprotein	3909	4010	DPA1*01:09-DPB1*24:01	II	89.355	89.3547	MHCnuggetsII	NA	NA	NA	DPA1*01:09	DPA1	DPA1*01	NA	NA
EKMVSLLSVLLSMQG	ORF1ab	ORF1ab polyprotein	3909	4010	DPA1*01:09-DPB1*38:01	II	89.355	89.3547	MHCnuggetsII	NA	NA	NA	DPA1*01:09	DPA1	DPA1*01	NA	NA
EKMVSLLSVLLSMQG	ORF1ab	ORF1ab polyprotein	3909	4010	DPA1*01:09-DPB1*47:01	II	89.355	89.3547	MHCnuggetsII	NA	NA	NA	DPA1*01:09	DPA1	DPA1*01	NA	NA
EKMVSLLSVLLSMQG	ORF1ab	ORF1ab polyprotein	3909	4010	DPA1*01:09-DPB1*63:01	II	89.355	89.3547	MHCnuggetsII	NA	NA	NA	DPA1*01:09	DPA1	DPA1*01	NA	NA
EKMVSLLSVLLSMQG	ORF1ab	ORF1ab polyprotein	3909	4010	DPA1*01:09-DPB1*97:01	II	89.355	89.3547	MHCnuggetsII	NA	NA	NA	DPA1*01:09	DPA1	DPA1*01	NA	NA
EKMVSLLSVLLSMQG	ORF1ab	ORF1ab polyprotein	3909	4010	DPA1*01:09-DPB1*99:01	II	89.355	89.3547	MHCnuggetsII	NA	NA	NA	DPA1*01:09	DPA1	DPA1*01	NA	NA
EKMVSLLSVLLSMQG	ORF1ab	ORF1ab polyprotein	3909	4010	DPA1*01:10-DPB1*02:02	II	89.355	89.3547	MHCnuggetsII	NA	NA	NA	DPA1*01:10	DPA1	DPA1*01	NA	NA
EKMVSLLSVLLSMQG	ORF1ab	ORF1ab polyprotein	3909	4010	DPA1*01:10-DPB1*100:01	II	89.355	89.3547	MHCnuggetsII	NA	NA	NA	DPA1*01:10	DPA1	DPA1*01	NA	NA
EKMVSLLSVLLSMQG	ORF1ab	ORF1ab polyprotein	3909	4010	DPA1*01:10-DPB1*101:01	II	89.355	89.3547	MHCnuggetsII	NA	NA	NA	DPA1*01:10	DPA1	DPA1*01	NA	NA
EKMVSLLSVLLSMQG	ORF1ab	ORF1ab polyprotein	3909	4010	DPA1*01:10-DPB1*103:01	II	89.355	89.3547	MHCnuggetsII	NA	NA	NA	DPA1*01:10	DPA1	DPA1*01	NA	NA
EKMVSLLSVLLSMQG	ORF1ab	ORF1ab polyprotein	3909	4010	DPA1*01:10-DPB1*106:01	II	89.355	89.3547	MHCnuggetsII	NA	NA	NA	DPA1*01:10	DPA1	DPA1*01	NA	NA
EKMVSLLSVLLSMQG	ORF1ab	ORF1ab polyprotein	3909	4010	DPA1*01:10-DPB1*16:01	II	89.355	89.3547	MHCnuggetsII	NA	NA	NA	DPA1*01:10	DPA1	DPA1*01	NA	NA
EKMVSLLSVLLSMQG	ORF1ab	ORF1ab polyprotein	3909	4010	DPA1*01:10-DPB1*19:01	II	89.355	89.3547	MHCnuggetsII	NA	NA	NA	DPA1*01:10	DPA1	DPA1*01	NA	NA
EKMVSLLSVLLSMQG	ORF1ab	ORF1ab polyprotein	3909	4010	DPA1*01:10-DPB1*22:01	II	89.355	89.3547	MHCnuggetsII	NA	NA	NA	DPA1*01:10	DPA1	DPA1*01	NA	NA
EKMVSLLSVLLSMQG	ORF1ab	ORF1ab polyprotein	3909	4010	DPA1*01:10-DPB1*24:01	II	89.355	89.3547	MHCnuggetsII	NA	NA	NA	DPA1*01:10	DPA1	DPA1*01	NA	NA
EKMVSLLSVLLSMQG	ORF1ab	ORF1ab polyprotein	3909	4010	DPA1*01:10-DPB1*38:01	II	89.355	89.3547	MHCnuggetsII	NA	NA	NA	DPA1*01:10	DPA1	DPA1*01	NA	NA
EKMVSLLSVLLSMQG	ORF1ab	ORF1ab polyprotein	3909	4010	DPA1*01:10-DPB1*47:01	II	89.355	89.3547	MHCnuggetsII	NA	NA	NA	DPA1*01:10	DPA1	DPA1*01	NA	NA
EKMVSLLSVLLSMQG	ORF1ab	ORF1ab polyprotein	3909	4010	DPA1*01:10-DPB1*63:01	II	89.355	89.3547	MHCnuggetsII	NA	NA	NA	DPA1*01:10	DPA1	DPA1*01	NA	NA
EKMVSLLSVLLSMQG	ORF1ab	ORF1ab polyprotein	3909	4010	DPA1*01:10-DPB1*97:01	II	89.355	89.3547	MHCnuggetsII	NA	NA	NA	DPA1*01:10	DPA1	DPA1*01	NA	NA
EKMVSLLSVLLSMQG	ORF1ab	ORF1ab polyprotein	3909	4010	DPA1*01:10-DPB1*99:01	II	89.355	89.3547	MHCnuggetsII	NA	NA	NA	DPA1*01:10	DPA1	DPA1*01	NA	NA
EKSYELQTPFEIKLA	ORF1ab	ORF1ab polyprotein	246	347	DPA1*01:03-DPB1*01:01	II	127.82	76.83	NetMHCIIpan	NA	NA	NA	DPA1*01:03	DPA1	DPA1*01	NA	NA
EKSYELQTPFEIKLA	ORF1ab	ORF1ab polyprotein	246	347	DPA1*01:03-DPB1*08:01	II	94.229	90.9975	MHCnuggetsII	NA	NA	NA	DPA1*01:03	DPA1	DPA1*01	NA	NA
EKSYELQTPFEIKLA	ORF1ab	ORF1ab polyprotein	246	347	DPA1*01:03-DPB1*118:01	II	83.914	76.83	NetMHCIIpan	NA	NA	NA	DPA1*01:03	DPA1	DPA1*01	NA	NA
EKSYELQTPFEIKLA	ORF1ab	ORF1ab polyprotein	246	347	DPA1*01:03-DPB1*15:01	II	66.754	42.51	NetMHCIIpan	NA	NA	NA	DPA1*01:03	DPA1	DPA1*01	NA	NA
EKSYELQTPFEIKLA	ORF1ab	ORF1ab polyprotein	246	347	DPA1*01:03-DPB1*18:01	II	67.934	44.87	NetMHCIIpan	NA	NA	NA	DPA1*01:03	DPA1	DPA1*01	NA	NA
EKSYELQTPFEIKLA	ORF1ab	ORF1ab polyprotein	246	347	DPA1*01:03-DPB1*28:01	II	74.299	57.6	NetMHCIIpan	NA	NA	NA	DPA1*01:03	DPA1	DPA1*01	NA	NA
EKSYELQTPFEIKLA	ORF1ab	ORF1ab polyprotein	246	347	DPA1*01:03-DPB1*41:01	II	91.549	90.9975	MHCnuggetsII	NA	NA	NA	DPA1*01:03	DPA1	DPA1*01	NA	NA
EKSYELQTPFEIKLA	ORF1ab	ORF1ab polyprotein	246	347	DPA1*01:03-DPB1*90:01	II	83.914	76.83	NetMHCIIpan	NA	NA	NA	DPA1*01:03	DPA1	DPA1*01	NA	NA
EKSYELQTPFEIKLA	ORF1ab	ORF1ab polyprotein	246	347	DPA1*01:04-DPB1*01:01	II	127.82	76.83	NetMHCIIpan	NA	NA	NA	DPA1*01:04	DPA1	DPA1*01	NA	NA
EKSYELQTPFEIKLA	ORF1ab	ORF1ab polyprotein	246	347	DPA1*01:04-DPB1*08:01	II	94.229	90.9975	MHCnuggetsII	NA	NA	NA	DPA1*01:04	DPA1	DPA1*01	NA	NA
EKSYELQTPFEIKLA	ORF1ab	ORF1ab polyprotein	246	347	DPA1*01:04-DPB1*118:01	II	83.914	76.83	NetMHCIIpan	NA	NA	NA	DPA1*01:04	DPA1	DPA1*01	NA	NA
EKSYELQTPFEIKLA	ORF1ab	ORF1ab polyprotein	246	347	DPA1*01:04-DPB1*15:01	II	66.754	42.51	NetMHCIIpan	NA	NA	NA	DPA1*01:04	DPA1	DPA1*01	NA	NA
EKSYELQTPFEIKLA	ORF1ab	ORF1ab polyprotein	246	347	DPA1*01:04-DPB1*18:01	II	67.934	44.87	NetMHCIIpan	NA	NA	NA	DPA1*01:04	DPA1	DPA1*01	NA	NA
EKSYELQTPFEIKLA	ORF1ab	ORF1ab polyprotein	246	347	DPA1*01:04-DPB1*28:01	II	74.299	57.6	NetMHCIIpan	NA	NA	NA	DPA1*01:04	DPA1	DPA1*01	NA	NA
EKSYELQTPFEIKLA	ORF1ab	ORF1ab polyprotein	246	347	DPA1*01:04-DPB1*41:01	II	91.549	90.9975	MHCnuggetsII	NA	NA	NA	DPA1*01:04	DPA1	DPA1*01	NA	NA
EKSYELQTPFEIKLA	ORF1ab	ORF1ab polyprotein	246	347	DPA1*01:04-DPB1*90:01	II	83.914	76.83	NetMHCIIpan	NA	NA	NA	DPA1*01:04	DPA1	DPA1*01	NA	NA
EKSYELQTPFEIKLA	ORF1ab	ORF1ab polyprotein	246	347	DPA1*01:05-DPB1*01:01	II	127.82	76.83	NetMHCIIpan	NA	NA	NA	DPA1*01:05	DPA1	DPA1*01	NA	NA
EKSYELQTPFEIKLA	ORF1ab	ORF1ab polyprotein	246	347	DPA1*01:05-DPB1*08:01	II	94.229	90.9975	MHCnuggetsII	NA	NA	NA	DPA1*01:05	DPA1	DPA1*01	NA	NA
EKSYELQTPFEIKLA	ORF1ab	ORF1ab polyprotein	246	347	DPA1*01:05-DPB1*118:01	II	83.914	76.83	NetMHCIIpan	NA	NA	NA	DPA1*01:05	DPA1	DPA1*01	NA	NA
EKSYELQTPFEIKLA	ORF1ab	ORF1ab polyprotein	246	347	DPA1*01:05-DPB1*15:01	II	66.754	42.51	NetMHCIIpan	NA	NA	NA	DPA1*01:05	DPA1	DPA1*01	NA	NA
EKSYELQTPFEIKLA	ORF1ab	ORF1ab polyprotein	246	347	DPA1*01:05-DPB1*18:01	II	67.934	44.87	NetMHCIIpan	NA	NA	NA	DPA1*01:05	DPA1	DPA1*01	NA	NA
EKSYELQTPFEIKLA	ORF1ab	ORF1ab polyprotein	246	347	DPA1*01:05-DPB1*28:01	II	74.299	57.6	NetMHCIIpan	NA	NA	NA	DPA1*01:05	DPA1	DPA1*01	NA	NA
EKSYELQTPFEIKLA	ORF1ab	ORF1ab polyprotein	246	347	DPA1*01:05-DPB1*41:01	II	91.549	90.9975	MHCnuggetsII	NA	NA	NA	DPA1*01:05	DPA1	DPA1*01	NA	NA
EKSYELQTPFEIKLA	ORF1ab	ORF1ab polyprotein	246	347	DPA1*01:05-DPB1*90:01	II	83.914	76.83	NetMHCIIpan	NA	NA	NA	DPA1*01:05	DPA1	DPA1*01	NA	NA
EKSYELQTPFEIKLA	ORF1ab	ORF1ab polyprotein	246	347	DPA1*01:07-DPB1*01:01	II	127.82	76.83	NetMHCIIpan	NA	NA	NA	DPA1*01:07	DPA1	DPA1*01	NA	NA
EKSYELQTPFEIKLA	ORF1ab	ORF1ab polyprotein	246	347	DPA1*01:07-DPB1*08:01	II	94.229	90.9975	MHCnuggetsII	NA	NA	NA	DPA1*01:07	DPA1	DPA1*01	NA	NA
EKSYELQTPFEIKLA	ORF1ab	ORF1ab polyprotein	246	347	DPA1*01:07-DPB1*118:01	II	83.914	76.83	NetMHCIIpan	NA	NA	NA	DPA1*01:07	DPA1	DPA1*01	NA	NA
EKSYELQTPFEIKLA	ORF1ab	ORF1ab polyprotein	246	347	DPA1*01:07-DPB1*15:01	II	66.754	42.51	NetMHCIIpan	NA	NA	NA	DPA1*01:07	DPA1	DPA1*01	NA	NA
EKSYELQTPFEIKLA	ORF1ab	ORF1ab polyprotein	246	347	DPA1*01:07-DPB1*18:01	II	67.934	44.87	NetMHCIIpan	NA	NA	NA	DPA1*01:07	DPA1	DPA1*01	NA	NA
EKSYELQTPFEIKLA	ORF1ab	ORF1ab polyprotein	246	347	DPA1*01:07-DPB1*28:01	II	74.299	57.6	NetMHCIIpan	NA	NA	NA	DPA1*01:07	DPA1	DPA1*01	NA	NA
EKSYELQTPFEIKLA	ORF1ab	ORF1ab polyprotein	246	347	DPA1*01:07-DPB1*41:01	II	91.549	90.9975	MHCnuggetsII	NA	NA	NA	DPA1*01:07	DPA1	DPA1*01	NA	NA
EKSYELQTPFEIKLA	ORF1ab	ORF1ab polyprotein	246	347	DPA1*01:07-DPB1*90:01	II	83.914	76.83	NetMHCIIpan	NA	NA	NA	DPA1*01:07	DPA1	DPA1*01	NA	NA
EKSYELQTPFEIKLA	ORF1ab	ORF1ab polyprotein	246	347	DPA1*01:08-DPB1*01:01	II	127.82	76.83	NetMHCIIpan	NA	NA	NA	DPA1*01:08	DPA1	DPA1*01	NA	NA
EKSYELQTPFEIKLA	ORF1ab	ORF1ab polyprotein	246	347	DPA1*01:08-DPB1*08:01	II	94.229	90.9975	MHCnuggetsII	NA	NA	NA	DPA1*01:08	DPA1	DPA1*01	NA	NA
EKSYELQTPFEIKLA	ORF1ab	ORF1ab polyprotein	246	347	DPA1*01:08-DPB1*118:01	II	83.914	76.83	NetMHCIIpan	NA	NA	NA	DPA1*01:08	DPA1	DPA1*01	NA	NA
EKSYELQTPFEIKLA	ORF1ab	ORF1ab polyprotein	246	347	DPA1*01:08-DPB1*15:01	II	66.754	42.51	NetMHCIIpan	NA	NA	NA	DPA1*01:08	DPA1	DPA1*01	NA	NA
EKSYELQTPFEIKLA	ORF1ab	ORF1ab polyprotein	246	347	DPA1*01:08-DPB1*18:01	II	67.934	44.87	NetMHCIIpan	NA	NA	NA	DPA1*01:08	DPA1	DPA1*01	NA	NA
EKSYELQTPFEIKLA	ORF1ab	ORF1ab polyprotein	246	347	DPA1*01:08-DPB1*28:01	II	74.299	57.6	NetMHCIIpan	NA	NA	NA	DPA1*01:08	DPA1	DPA1*01	NA	NA
EKSYELQTPFEIKLA	ORF1ab	ORF1ab polyprotein	246	347	DPA1*01:08-DPB1*41:01	II	91.549	90.9975	MHCnuggetsII	NA	NA	NA	DPA1*01:08	DPA1	DPA1*01	NA	NA
EKSYELQTPFEIKLA	ORF1ab	ORF1ab polyprotein	246	347	DPA1*01:08-DPB1*90:01	II	83.914	76.83	NetMHCIIpan	NA	NA	NA	DPA1*01:08	DPA1	DPA1*01	NA	NA
EKSYELQTPFEIKLA	ORF1ab	ORF1ab polyprotein	246	347	DPA1*01:09-DPB1*01:01	II	127.82	76.83	NetMHCIIpan	NA	NA	NA	DPA1*01:09	DPA1	DPA1*01	NA	NA
EKSYELQTPFEIKLA	ORF1ab	ORF1ab polyprotein	246	347	DPA1*01:09-DPB1*08:01	II	94.229	90.9975	MHCnuggetsII	NA	NA	NA	DPA1*01:09	DPA1	DPA1*01	NA	NA
EKSYELQTPFEIKLA	ORF1ab	ORF1ab polyprotein	246	347	DPA1*01:09-DPB1*118:01	II	83.914	76.83	NetMHCIIpan	NA	NA	NA	DPA1*01:09	DPA1	DPA1*01	NA	NA
EKSYELQTPFEIKLA	ORF1ab	ORF1ab polyprotein	246	347	DPA1*01:09-DPB1*15:01	II	66.754	42.51	NetMHCIIpan	NA	NA	NA	DPA1*01:09	DPA1	DPA1*01	NA	NA
EKSYELQTPFEIKLA	ORF1ab	ORF1ab polyprotein	246	347	DPA1*01:09-DPB1*18:01	II	67.934	44.87	NetMHCIIpan	NA	NA	NA	DPA1*01:09	DPA1	DPA1*01	NA	NA
EKSYELQTPFEIKLA	ORF1ab	ORF1ab polyprotein	246	347	DPA1*01:09-DPB1*28:01	II	74.299	57.6	NetMHCIIpan	NA	NA	NA	DPA1*01:09	DPA1	DPA1*01	NA	NA
EKSYELQTPFEIKLA	ORF1ab	ORF1ab polyprotein	246	347	DPA1*01:09-DPB1*41:01	II	91.549	90.9975	MHCnuggetsII	NA	NA	NA	DPA1*01:09	DPA1	DPA1*01	NA	NA
EKSYELQTPFEIKLA	ORF1ab	ORF1ab polyprotein	246	347	DPA1*01:09-DPB1*90:01	II	83.914	76.83	NetMHCIIpan	NA	NA	NA	DPA1*01:09	DPA1	DPA1*01	NA	NA
EKSYELQTPFEIKLA	ORF1ab	ORF1ab polyprotein	246	347	DPA1*01:10-DPB1*01:01	II	127.82	76.83	NetMHCIIpan	NA	NA	NA	DPA1*01:10	DPA1	DPA1*01	NA	NA
EKSYELQTPFEIKLA	ORF1ab	ORF1ab polyprotein	246	347	DPA1*01:10-DPB1*08:01	II	94.229	90.9975	MHCnuggetsII	NA	NA	NA	DPA1*01:10	DPA1	DPA1*01	NA	NA
EKSYELQTPFEIKLA	ORF1ab	ORF1ab polyprotein	246	347	DPA1*01:10-DPB1*118:01	II	83.914	76.83	NetMHCIIpan	NA	NA	NA	DPA1*01:10	DPA1	DPA1*01	NA	NA
EKSYELQTPFEIKLA	ORF1ab	ORF1ab polyprotein	246	347	DPA1*01:10-DPB1*15:01	II	66.754	42.51	NetMHCIIpan	NA	NA	NA	DPA1*01:10	DPA1	DPA1*01	NA	NA
EKSYELQTPFEIKLA	ORF1ab	ORF1ab polyprotein	246	347	DPA1*01:10-DPB1*18:01	II	67.934	44.87	NetMHCIIpan	NA	NA	NA	DPA1*01:10	DPA1	DPA1*01	NA	NA
EKSYELQTPFEIKLA	ORF1ab	ORF1ab polyprotein	246	347	DPA1*01:10-DPB1*28:01	II	74.299	57.6	NetMHCIIpan	NA	NA	NA	DPA1*01:10	DPA1	DPA1*01	NA	NA
EKSYELQTPFEIKLA	ORF1ab	ORF1ab polyprotein	246	347	DPA1*01:10-DPB1*41:01	II	91.549	90.9975	MHCnuggetsII	NA	NA	NA	DPA1*01:10	DPA1	DPA1*01	NA	NA
EKSYELQTPFEIKLA	ORF1ab	ORF1ab polyprotein	246	347	DPA1*01:10-DPB1*90:01	II	83.914	76.83	NetMHCIIpan	NA	NA	NA	DPA1*01:10	DPA1	DPA1*01	NA	NA
EKTHVQLSLPVLQVR	ORF1ab	ORF1ab polyprotein	10	111	DPA1*01:03-DPB1*34:01	II	128.464	111.29	NetMHCIIpan	NA	NA	NA	DPA1*01:03	DPA1	DPA1*01	NA	NA
EKTHVQLSLPVLQVR	ORF1ab	ORF1ab polyprotein	10	111	DPA1*01:03-DPB1*73:01	II	106.109	66.58	NetMHCIIpan	NA	NA	NA	DPA1*01:03	DPA1	DPA1*01	NA	NA
EKTHVQLSLPVLQVR	ORF1ab	ORF1ab polyprotein	10	111	DPA1*01:03-DPB1*74:01	II	122.129	98.62	NetMHCIIpan	NA	NA	NA	DPA1*01:03	DPA1	DPA1*01	NA	NA
EKTHVQLSLPVLQVR	ORF1ab	ORF1ab polyprotein	10	111	DPA1*01:03-DPB1*75:01	II	125.909	106.18	NetMHCIIpan	NA	NA	NA	DPA1*01:03	DPA1	DPA1*01	NA	NA
EKTHVQLSLPVLQVR	ORF1ab	ORF1ab polyprotein	10	111	DPA1*01:04-DPB1*04:02	II	115.013	115.013	MHCnuggetsII	NA	NA	NA	DPA1*01:04	DPA1	DPA1*01	NA	NA
EKTHVQLSLPVLQVR	ORF1ab	ORF1ab polyprotein	10	111	DPA1*01:04-DPB1*34:01	II	128.464	111.29	NetMHCIIpan	NA	NA	NA	DPA1*01:04	DPA1	DPA1*01	NA	NA
EKTHVQLSLPVLQVR	ORF1ab	ORF1ab polyprotein	10	111	DPA1*01:04-DPB1*73:01	II	106.109	66.58	NetMHCIIpan	NA	NA	NA	DPA1*01:04	DPA1	DPA1*01	NA	NA
EKTHVQLSLPVLQVR	ORF1ab	ORF1ab polyprotein	10	111	DPA1*01:04-DPB1*74:01	II	122.129	98.62	NetMHCIIpan	NA	NA	NA	DPA1*01:04	DPA1	DPA1*01	NA	NA
EKTHVQLSLPVLQVR	ORF1ab	ORF1ab polyprotein	10	111	DPA1*01:04-DPB1*75:01	II	125.909	106.18	NetMHCIIpan	NA	NA	NA	DPA1*01:04	DPA1	DPA1*01	NA	NA
EKTHVQLSLPVLQVR	ORF1ab	ORF1ab polyprotein	10	111	DPA1*01:05-DPB1*04:02	II	115.013	115.013	MHCnuggetsII	NA	NA	NA	DPA1*01:05	DPA1	DPA1*01	NA	NA
EKTHVQLSLPVLQVR	ORF1ab	ORF1ab polyprotein	10	111	DPA1*01:05-DPB1*34:01	II	128.464	111.29	NetMHCIIpan	NA	NA	NA	DPA1*01:05	DPA1	DPA1*01	NA	NA
EKTHVQLSLPVLQVR	ORF1ab	ORF1ab polyprotein	10	111	DPA1*01:05-DPB1*73:01	II	106.109	66.58	NetMHCIIpan	NA	NA	NA	DPA1*01:05	DPA1	DPA1*01	NA	NA
EKTHVQLSLPVLQVR	ORF1ab	ORF1ab polyprotein	10	111	DPA1*01:05-DPB1*74:01	II	122.129	98.62	NetMHCIIpan	NA	NA	NA	DPA1*01:05	DPA1	DPA1*01	NA	NA
EKTHVQLSLPVLQVR	ORF1ab	ORF1ab polyprotein	10	111	DPA1*01:05-DPB1*75:01	II	125.909	106.18	NetMHCIIpan	NA	NA	NA	DPA1*01:05	DPA1	DPA1*01	NA	NA
EKTHVQLSLPVLQVR	ORF1ab	ORF1ab polyprotein	10	111	DPA1*01:06-DPB1*118:01	II	122.394	99.15	NetMHCIIpan	NA	NA	NA	DPA1*01:06	DPA1	DPA1*01	NA	NA
EKTHVQLSLPVLQVR	ORF1ab	ORF1ab polyprotein	10	111	DPA1*01:06-DPB1*73:01	II	106.519	67.4	NetMHCIIpan	NA	NA	NA	DPA1*01:06	DPA1	DPA1*01	NA	NA
EKTHVQLSLPVLQVR	ORF1ab	ORF1ab polyprotein	10	111	DPA1*01:06-DPB1*74:01	II	109.079	72.52	NetMHCIIpan	NA	NA	NA	DPA1*01:06	DPA1	DPA1*01	NA	NA
EKTHVQLSLPVLQVR	ORF1ab	ORF1ab polyprotein	10	111	DPA1*01:06-DPB1*90:01	II	122.394	99.15	NetMHCIIpan	NA	NA	NA	DPA1*01:06	DPA1	DPA1*01	NA	NA
EKTHVQLSLPVLQVR	ORF1ab	ORF1ab polyprotein	10	111	DPA1*01:07-DPB1*04:02	II	115.013	115.013	MHCnuggetsII	NA	NA	NA	DPA1*01:07	DPA1	DPA1*01	NA	NA
EKTHVQLSLPVLQVR	ORF1ab	ORF1ab polyprotein	10	111	DPA1*01:07-DPB1*34:01	II	128.464	111.29	NetMHCIIpan	NA	NA	NA	DPA1*01:07	DPA1	DPA1*01	NA	NA
EKTHVQLSLPVLQVR	ORF1ab	ORF1ab polyprotein	10	111	DPA1*01:07-DPB1*73:01	II	106.109	66.58	NetMHCIIpan	NA	NA	NA	DPA1*01:07	DPA1	DPA1*01	NA	NA
EKTHVQLSLPVLQVR	ORF1ab	ORF1ab polyprotein	10	111	DPA1*01:07-DPB1*74:01	II	122.129	98.62	NetMHCIIpan	NA	NA	NA	DPA1*01:07	DPA1	DPA1*01	NA	NA
EKTHVQLSLPVLQVR	ORF1ab	ORF1ab polyprotein	10	111	DPA1*01:07-DPB1*75:01	II	125.909	106.18	NetMHCIIpan	NA	NA	NA	DPA1*01:07	DPA1	DPA1*01	NA	NA
EKTHVQLSLPVLQVR	ORF1ab	ORF1ab polyprotein	10	111	DPA1*01:08-DPB1*04:02	II	115.013	115.013	MHCnuggetsII	NA	NA	NA	DPA1*01:08	DPA1	DPA1*01	NA	NA
EKTHVQLSLPVLQVR	ORF1ab	ORF1ab polyprotein	10	111	DPA1*01:08-DPB1*34:01	II	128.464	111.29	NetMHCIIpan	NA	NA	NA	DPA1*01:08	DPA1	DPA1*01	NA	NA
EKTHVQLSLPVLQVR	ORF1ab	ORF1ab polyprotein	10	111	DPA1*01:08-DPB1*73:01	II	106.109	66.58	NetMHCIIpan	NA	NA	NA	DPA1*01:08	DPA1	DPA1*01	NA	NA
EKTHVQLSLPVLQVR	ORF1ab	ORF1ab polyprotein	10	111	DPA1*01:08-DPB1*74:01	II	122.129	98.62	NetMHCIIpan	NA	NA	NA	DPA1*01:08	DPA1	DPA1*01	NA	NA
EKTHVQLSLPVLQVR	ORF1ab	ORF1ab polyprotein	10	111	DPA1*01:08-DPB1*75:01	II	125.909	106.18	NetMHCIIpan	NA	NA	NA	DPA1*01:08	DPA1	DPA1*01	NA	NA
EKTHVQLSLPVLQVR	ORF1ab	ORF1ab polyprotein	10	111	DPA1*01:09-DPB1*04:02	II	115.013	115.013	MHCnuggetsII	NA	NA	NA	DPA1*01:09	DPA1	DPA1*01	NA	NA
EKTHVQLSLPVLQVR	ORF1ab	ORF1ab polyprotein	10	111	DPA1*01:09-DPB1*34:01	II	128.464	111.29	NetMHCIIpan	NA	NA	NA	DPA1*01:09	DPA1	DPA1*01	NA	NA
EKTHVQLSLPVLQVR	ORF1ab	ORF1ab polyprotein	10	111	DPA1*01:09-DPB1*73:01	II	106.109	66.58	NetMHCIIpan	NA	NA	NA	DPA1*01:09	DPA1	DPA1*01	NA	NA
EKTHVQLSLPVLQVR	ORF1ab	ORF1ab polyprotein	10	111	DPA1*01:09-DPB1*74:01	II	122.129	98.62	NetMHCIIpan	NA	NA	NA	DPA1*01:09	DPA1	DPA1*01	NA	NA
EKTHVQLSLPVLQVR	ORF1ab	ORF1ab polyprotein	10	111	DPA1*01:09-DPB1*75:01	II	125.909	106.18	NetMHCIIpan	NA	NA	NA	DPA1*01:09	DPA1	DPA1*01	NA	NA
EKTHVQLSLPVLQVR	ORF1ab	ORF1ab polyprotein	10	111	DPA1*01:10-DPB1*04:02	II	115.013	115.013	MHCnuggetsII	NA	NA	NA	DPA1*01:10	DPA1	DPA1*01	NA	NA
EKTHVQLSLPVLQVR	ORF1ab	ORF1ab polyprotein	10	111	DPA1*01:10-DPB1*34:01	II	128.464	111.29	NetMHCIIpan	NA	NA	NA	DPA1*01:10	DPA1	DPA1*01	NA	NA
EKTHVQLSLPVLQVR	ORF1ab	ORF1ab polyprotein	10	111	DPA1*01:10-DPB1*73:01	II	106.109	66.58	NetMHCIIpan	NA	NA	NA	DPA1*01:10	DPA1	DPA1*01	NA	NA
EKTHVQLSLPVLQVR	ORF1ab	ORF1ab polyprotein	10	111	DPA1*01:10-DPB1*74:01	II	122.129	98.62	NetMHCIIpan	NA	NA	NA	DPA1*01:10	DPA1	DPA1*01	NA	NA
EKTHVQLSLPVLQVR	ORF1ab	ORF1ab polyprotein	10	111	DPA1*01:10-DPB1*75:01	II	125.909	106.18	NetMHCIIpan	NA	NA	NA	DPA1*01:10	DPA1	DPA1*01	NA	NA
ELSLIDFYLCFLAFL	ORF7b	Non-structural protein 7b	3	9927	DPA1*01:03	II	150.551	150.551	MHCnuggetsII	NA	NA	NA	DPA1*01:03	DPA1	DPA1*01	NA	NA
ELSLIDFYLCFLAFL	ORF7b	Non-structural protein 7b	3	9927	DPA1*01:03-DPB1*38:01	II	150.551	150.551	MHCnuggetsII	NA	NA	NA	DPA1*01:03	DPA1	DPA1*01	NA	NA
ELSLIDFYLCFLAFL	ORF7b	Non-structural protein 7b	3	9927	DPA1*01:03-DPB1*97:01	II	150.551	150.551	MHCnuggetsII	NA	NA	NA	DPA1*01:03	DPA1	DPA1*01	NA	NA
ELSLIDFYLCFLAFL	ORF7b	Non-structural protein 7b	3	9927	DPA1*01:03/DPB1*15:01	II	4.93	4.93	NetMHCIIpan	NA	NA	NA	DPA1*01:03	DPA1	DPA1*01	NA	NA
ELSLIDFYLCFLAFL	ORF7b	Non-structural protein 7b	3	9927	DPA1*01:04	II	150.551	150.551	MHCnuggetsII	NA	NA	NA	DPA1*01:04	DPA1	DPA1*01	NA	NA
ELSLIDFYLCFLAFL	ORF7b	Non-structural protein 7b	3	9927	DPA1*01:04-DPB1*04:01	II	28.975	18.6201	MHCnuggetsII	NA	NA	NA	DPA1*01:04	DPA1	DPA1*01	NA	NA
ELSLIDFYLCFLAFL	ORF7b	Non-structural protein 7b	3	9927	DPA1*01:04-DPB1*38:01	II	150.551	150.551	MHCnuggetsII	NA	NA	NA	DPA1*01:04	DPA1	DPA1*01	NA	NA
ELSLIDFYLCFLAFL	ORF7b	Non-structural protein 7b	3	9927	DPA1*01:04-DPB1*97:01	II	150.551	150.552	MHCnuggetsII	NA	NA	NA	DPA1*01:04	DPA1	DPA1*01	NA	NA
ELSLIDFYLCFLAFL	ORF7b	Non-structural protein 7b	3	9927	DPA1*01:04/DPB1*15:01	II	4.93	4.93	NetMHCIIpan	NA	NA	NA	DPA1*01:04	DPA1	DPA1*01	NA	NA
ELSLIDFYLCFLAFL	ORF7b	Non-structural protein 7b	3	9927	DPA1*01:05	II	150.551	150.551	MHCnuggetsII	NA	NA	NA	DPA1*01:05	DPA1	DPA1*01	NA	NA
ELSLIDFYLCFLAFL	ORF7b	Non-structural protein 7b	3	9927	DPA1*01:05-DPB1*04:01	II	28.975	18.6201	MHCnuggetsII	NA	NA	NA	DPA1*01:05	DPA1	DPA1*01	NA	NA
ELSLIDFYLCFLAFL	ORF7b	Non-structural protein 7b	3	9927	DPA1*01:05-DPB1*38:01	II	150.551	150.551	MHCnuggetsII	NA	NA	NA	DPA1*01:05	DPA1	DPA1*01	NA	NA
ELSLIDFYLCFLAFL	ORF7b	Non-structural protein 7b	3	9927	DPA1*01:05-DPB1*97:01	II	150.551	150.551	MHCnuggetsII	NA	NA	NA	DPA1*01:05	DPA1	DPA1*01	NA	NA
ELSLIDFYLCFLAFL	ORF7b	Non-structural protein 7b	3	9927	DPA1*01:05/DPB1*15:01	II	4.93	4.93	NetMHCIIpan	NA	NA	NA	DPA1*01:05	DPA1	DPA1*01	NA	NA
ELSLIDFYLCFLAFL	ORF7b	Non-structural protein 7b	3	9927	DPA1*01:06	II	150.551	150.551	MHCnuggetsII	NA	NA	NA	DPA1*01:06	DPA1	DPA1*01	NA	NA
ELSLIDFYLCFLAFL	ORF7b	Non-structural protein 7b	3	9927	DPA1*01:06/DPB1*15:01	II	5.96	5.96	NetMHCIIpan	NA	NA	NA	DPA1*01:06	DPA1	DPA1*01	NA	NA
ELSLIDFYLCFLAFL	ORF7b	Non-structural protein 7b	3	9927	DPA1*01:07	II	150.551	150.551	MHCnuggetsII	NA	NA	NA	DPA1*01:07	DPA1	DPA1*01	NA	NA
ELSLIDFYLCFLAFL	ORF7b	Non-structural protein 7b	3	9927	DPA1*01:07-DPB1*04:01	II	28.975	18.6201	MHCnuggetsII	NA	NA	NA	DPA1*01:07	DPA1	DPA1*01	NA	NA
ELSLIDFYLCFLAFL	ORF7b	Non-structural protein 7b	3	9927	DPA1*01:07-DPB1*38:01	II	150.551	150.551	MHCnuggetsII	NA	NA	NA	DPA1*01:07	DPA1	DPA1*01	NA	NA
ELSLIDFYLCFLAFL	ORF7b	Non-structural protein 7b	3	9927	DPA1*01:07-DPB1*97:01	II	150.551	150.551	MHCnuggetsII	NA	NA	NA	DPA1*01:07	DPA1	DPA1*01	NA	NA
ELSLIDFYLCFLAFL	ORF7b	Non-structural protein 7b	3	9927	DPA1*01:07/DPB1*15:01	II	4.93	4.93	NetMHCIIpan	NA	NA	NA	DPA1*01:07	DPA1	DPA1*01	NA	NA
ELSLIDFYLCFLAFL	ORF7b	Non-structural protein 7b	3	9927	DPA1*01:08	II	150.551	150.551	MHCnuggetsII	NA	NA	NA	DPA1*01:08	DPA1	DPA1*01	NA	NA
ELSLIDFYLCFLAFL	ORF7b	Non-structural protein 7b	3	9927	DPA1*01:08-DPB1*04:01	II	28.975	18.6201	MHCnuggetsII	NA	NA	NA	DPA1*01:08	DPA1	DPA1*01	NA	NA
ELSLIDFYLCFLAFL	ORF7b	Non-structural protein 7b	3	9927	DPA1*01:08-DPB1*38:01	II	150.551	150.551	MHCnuggetsII	NA	NA	NA	DPA1*01:08	DPA1	DPA1*01	NA	NA
ELSLIDFYLCFLAFL	ORF7b	Non-structural protein 7b	3	9927	DPA1*01:08-DPB1*97:01	II	150.551	150.551	MHCnuggetsII	NA	NA	NA	DPA1*01:08	DPA1	DPA1*01	NA	NA
ELSLIDFYLCFLAFL	ORF7b	Non-structural protein 7b	3	9927	DPA1*01:08/DPB1*15:01	II	4.93	4.93	NetMHCIIpan	NA	NA	NA	DPA1*01:08	DPA1	DPA1*01	NA	NA
ELSLIDFYLCFLAFL	ORF7b	Non-structural protein 7b	3	9927	DPA1*01:09	II	150.551	150.551	MHCnuggetsII	NA	NA	NA	DPA1*01:09	DPA1	DPA1*01	NA	NA
ELSLIDFYLCFLAFL	ORF7b	Non-structural protein 7b	3	9927	DPA1*01:09-DPB1*04:01	II	28.975	18.6201	MHCnuggetsII	NA	NA	NA	DPA1*01:09	DPA1	DPA1*01	NA	NA
ELSLIDFYLCFLAFL	ORF7b	Non-structural protein 7b	3	9927	DPA1*01:09-DPB1*38:01	II	150.551	150.551	MHCnuggetsII	NA	NA	NA	DPA1*01:09	DPA1	DPA1*01	NA	NA
ELSLIDFYLCFLAFL	ORF7b	Non-structural protein 7b	3	9927	DPA1*01:09-DPB1*97:01	II	150.551	150.551	MHCnuggetsII	NA	NA	NA	DPA1*01:09	DPA1	DPA1*01	NA	NA
ELSLIDFYLCFLAFL	ORF7b	Non-structural protein 7b	3	9927	DPA1*01:09/DPB1*15:01	II	4.93	4.93	NetMHCIIpan	NA	NA	NA	DPA1*01:09	DPA1	DPA1*01	NA	NA
ELSLIDFYLCFLAFL	ORF7b	Non-structural protein 7b	3	9927	DPA1*01:10	II	150.551	150.551	MHCnuggetsII	NA	NA	NA	DPA1*01:10	DPA1	DPA1*01	NA	NA
ELSLIDFYLCFLAFL	ORF7b	Non-structural protein 7b	3	9927	DPA1*01:10-DPB1*04:01	II	28.975	18.6201	MHCnuggetsII	NA	NA	NA	DPA1*01:10	DPA1	DPA1*01	NA	NA
ELSLIDFYLCFLAFL	ORF7b	Non-structural protein 7b	3	9927	DPA1*01:10-DPB1*38:01	II	150.551	150.551	MHCnuggetsII	NA	NA	NA	DPA1*01:10	DPA1	DPA1*01	NA	NA
ELSLIDFYLCFLAFL	ORF7b	Non-structural protein 7b	3	9927	DPA1*01:10-DPB1*97:01	II	150.551	150.551	MHCnuggetsII	NA	NA	NA	DPA1*01:10	DPA1	DPA1*01	NA	NA
ELSLIDFYLCFLAFL	ORF7b	Non-structural protein 7b	3	9927	DPA1*01:10/DPB1*15:01	II	4.93	4.93	NetMHCIIpan	NA	NA	NA	DPA1*01:10	DPA1	DPA1*01	NA	NA
ELSLIDFYLCFLAFL	ORF7b	Non-structural protein 7b	3	9927	DPA1*01:11	II	150.551	150.551	MHCnuggetsII	NA	NA	NA	DPA1*01:11	DPA1	DPA1*01	NA	NA
ELSLIDFYLCFLAFL	ORF7b	Non-structural protein 7b	3	9927	DPA1*01:12	II	150.551	150.551	MHCnuggetsII	NA	NA	NA	DPA1*01:12	DPA1	DPA1*01	NA	NA
ELSLIDFYLCFLAFL	ORF7b	Non-structural protein 7b	3	9927	DPA1*01:13	II	150.551	150.551	MHCnuggetsII	NA	NA	NA	DPA1*01:13	DPA1	DPA1*01	NA	NA
ELSLIDFYLCFLAFL	ORF7b	Non-structural protein 7b	3	9927	DPA1*01:14	II	150.551	150.551	MHCnuggetsII	NA	NA	NA	DPA1*01:14	DPA1	DPA1*01	NA	NA
ELSLIDFYLCFLAFL	ORF7b	Non-structural protein 7b	3	9927	DPA1*01:15	II	150.551	150.551	MHCnuggetsII	NA	NA	NA	DPA1*01:15	DPA1	DPA1*01	NA	NA
ELYSPIFLIVAAIVF	ORF7a	Protein 7a	95	9798	DPA1*01:03-DPB1*04:02	II	112.952	112.952	MHCnuggetsII	NA	NA	NA	DPA1*01:03	DPA1	DPA1*01	NA	NA
ENFNQHEVLLAPLLS	ORF1ab	ORF1ab polyprotein	1136	1237	DPA1*01:03-DPB1*02:02	II	139.254	139.254	MHCnuggetsII	NA	NA	NA	DPA1*01:03	DPA1	DPA1*01	NA	NA
ENFNQHEVLLAPLLS	ORF1ab	ORF1ab polyprotein	1136	1237	DPA1*01:03-DPB1*04:01	II	139.254	139.254	MHCnuggetsII	NA	NA	NA	DPA1*01:03	DPA1	DPA1*01	NA	NA
ENFNQHEVLLAPLLS	ORF1ab	ORF1ab polyprotein	1136	1237	DPA1*01:03-DPB1*06:01	II	110.622	81.99	NetMHCIIpan	NA	NA	NA	DPA1*01:03	DPA1	DPA1*01	NA	NA
ENFNQHEVLLAPLLS	ORF1ab	ORF1ab polyprotein	1136	1237	DPA1*01:03-DPB1*08:01	II	139.254	139.254	MHCnuggetsII	NA	NA	NA	DPA1*01:03	DPA1	DPA1*01	NA	NA
ENFNQHEVLLAPLLS	ORF1ab	ORF1ab polyprotein	1136	1237	DPA1*01:03-DPB1*09:01	II	90.182	41.11	NetMHCIIpan	NA	NA	NA	DPA1*01:03	DPA1	DPA1*01	NA	NA
ENFNQHEVLLAPLLS	ORF1ab	ORF1ab polyprotein	1136	1237	DPA1*01:03-DPB1*100:01	II	139.254	139.254	MHCnuggetsII	NA	NA	NA	DPA1*01:03	DPA1	DPA1*01	NA	NA
ENFNQHEVLLAPLLS	ORF1ab	ORF1ab polyprotein	1136	1237	DPA1*01:03-DPB1*101:01	II	139.254	139.254	MHCnuggetsII	NA	NA	NA	DPA1*01:03	DPA1	DPA1*01	NA	NA
ENFNQHEVLLAPLLS	ORF1ab	ORF1ab polyprotein	1136	1237	DPA1*01:03-DPB1*102:01	II	139.254	139.254	MHCnuggetsII	NA	NA	NA	DPA1*01:03	DPA1	DPA1*01	NA	NA
ENFNQHEVLLAPLLS	ORF1ab	ORF1ab polyprotein	1136	1237	DPA1*01:03-DPB1*10:01	II	94.072	48.89	NetMHCIIpan	NA	NA	NA	DPA1*01:03	DPA1	DPA1*01	NA	NA
ENFNQHEVLLAPLLS	ORF1ab	ORF1ab polyprotein	1136	1237	DPA1*01:03-DPB1*112:01	II	139.254	139.254	MHCnuggetsII	NA	NA	NA	DPA1*01:03	DPA1	DPA1*01	NA	NA
ENFNQHEVLLAPLLS	ORF1ab	ORF1ab polyprotein	1136	1237	DPA1*01:03-DPB1*115:01	II	139.254	139.254	MHCnuggetsII	NA	NA	NA	DPA1*01:03	DPA1	DPA1*01	NA	NA
ENFNQHEVLLAPLLS	ORF1ab	ORF1ab polyprotein	1136	1237	DPA1*01:03-DPB1*117:01	II	139.254	139.254	MHCnuggetsII	NA	NA	NA	DPA1*01:03	DPA1	DPA1*01	NA	NA
ENFNQHEVLLAPLLS	ORF1ab	ORF1ab polyprotein	1136	1237	DPA1*01:03-DPB1*11:01	II	139.254	139.254	MHCnuggetsII	NA	NA	NA	DPA1*01:03	DPA1	DPA1*01	NA	NA
ENFNQHEVLLAPLLS	ORF1ab	ORF1ab polyprotein	1136	1237	DPA1*01:03-DPB1*121:01	II	139.254	139.254	MHCnuggetsII	NA	NA	NA	DPA1*01:03	DPA1	DPA1*01	NA	NA
ENFNQHEVLLAPLLS	ORF1ab	ORF1ab polyprotein	1136	1237	DPA1*01:03-DPB1*123:01	II	139.254	139.254	MHCnuggetsII	NA	NA	NA	DPA1*01:03	DPA1	DPA1*01	NA	NA
ENFNQHEVLLAPLLS	ORF1ab	ORF1ab polyprotein	1136	1237	DPA1*01:03-DPB1*126:01	II	139.254	139.254	MHCnuggetsII	NA	NA	NA	DPA1*01:03	DPA1	DPA1*01	NA	NA
ENFNQHEVLLAPLLS	ORF1ab	ORF1ab polyprotein	1136	1237	DPA1*01:03-DPB1*128:01	II	139.254	139.254	MHCnuggetsII	NA	NA	NA	DPA1*01:03	DPA1	DPA1*01	NA	NA
ENFNQHEVLLAPLLS	ORF1ab	ORF1ab polyprotein	1136	1237	DPA1*01:03-DPB1*134:01	II	139.254	139.254	MHCnuggetsII	NA	NA	NA	DPA1*01:03	DPA1	DPA1*01	NA	NA
ENFNQHEVLLAPLLS	ORF1ab	ORF1ab polyprotein	1136	1237	DPA1*01:03-DPB1*22:01	II	139.254	139.254	MHCnuggetsII	NA	NA	NA	DPA1*01:03	DPA1	DPA1*01	NA	NA
ENFNQHEVLLAPLLS	ORF1ab	ORF1ab polyprotein	1136	1237	DPA1*01:03-DPB1*23:01	II	139.254	139.254	MHCnuggetsII	NA	NA	NA	DPA1*01:03	DPA1	DPA1*01	NA	NA
ENFNQHEVLLAPLLS	ORF1ab	ORF1ab polyprotein	1136	1237	DPA1*01:03-DPB1*24:01	II	139.254	139.254	MHCnuggetsII	NA	NA	NA	DPA1*01:03	DPA1	DPA1*01	NA	NA
ENFNQHEVLLAPLLS	ORF1ab	ORF1ab polyprotein	1136	1237	DPA1*01:03-DPB1*31:01	II	139.254	139.254	MHCnuggetsII	NA	NA	NA	DPA1*01:03	DPA1	DPA1*01	NA	NA
ENFNQHEVLLAPLLS	ORF1ab	ORF1ab polyprotein	1136	1237	DPA1*01:03-DPB1*32:01	II	139.254	139.254	MHCnuggetsII	NA	NA	NA	DPA1*01:03	DPA1	DPA1*01	NA	NA
ENFNQHEVLLAPLLS	ORF1ab	ORF1ab polyprotein	1136	1237	DPA1*01:03-DPB1*33:01	II	139.254	139.254	MHCnuggetsII	NA	NA	NA	DPA1*01:03	DPA1	DPA1*01	NA	NA
ENFNQHEVLLAPLLS	ORF1ab	ORF1ab polyprotein	1136	1237	DPA1*01:03-DPB1*37:01	II	94.072	48.89	NetMHCIIpan	NA	NA	NA	DPA1*01:03	DPA1	DPA1*01	NA	NA
ENFNQHEVLLAPLLS	ORF1ab	ORF1ab polyprotein	1136	1237	DPA1*01:03-DPB1*38:01	II	139.254	139.254	MHCnuggetsII	NA	NA	NA	DPA1*01:03	DPA1	DPA1*01	NA	NA
ENFNQHEVLLAPLLS	ORF1ab	ORF1ab polyprotein	1136	1237	DPA1*01:03-DPB1*39:01	II	139.254	139.254	MHCnuggetsII	NA	NA	NA	DPA1*01:03	DPA1	DPA1*01	NA	NA
ENFNQHEVLLAPLLS	ORF1ab	ORF1ab polyprotein	1136	1237	DPA1*01:03-DPB1*46:01	II	139.254	139.254	MHCnuggetsII	NA	NA	NA	DPA1*01:03	DPA1	DPA1*01	NA	NA
ENFNQHEVLLAPLLS	ORF1ab	ORF1ab polyprotein	1136	1237	DPA1*01:03-DPB1*47:01	II	139.254	139.254	MHCnuggetsII	NA	NA	NA	DPA1*01:03	DPA1	DPA1*01	NA	NA
ENFNQHEVLLAPLLS	ORF1ab	ORF1ab polyprotein	1136	1237	DPA1*01:03-DPB1*48:01	II	139.254	139.254	MHCnuggetsII	NA	NA	NA	DPA1*01:03	DPA1	DPA1*01	NA	NA
ENFNQHEVLLAPLLS	ORF1ab	ORF1ab polyprotein	1136	1237	DPA1*01:03-DPB1*63:01	II	139.254	139.254	MHCnuggetsII	NA	NA	NA	DPA1*01:03	DPA1	DPA1*01	NA	NA
ENFNQHEVLLAPLLS	ORF1ab	ORF1ab polyprotein	1136	1237	DPA1*01:03-DPB1*65:01	II	139.254	139.254	MHCnuggetsII	NA	NA	NA	DPA1*01:03	DPA1	DPA1*01	NA	NA
ENFNQHEVLLAPLLS	ORF1ab	ORF1ab polyprotein	1136	1237	DPA1*01:03-DPB1*71:01	II	139.254	139.254	MHCnuggetsII	NA	NA	NA	DPA1*01:03	DPA1	DPA1*01	NA	NA
ENFNQHEVLLAPLLS	ORF1ab	ORF1ab polyprotein	1136	1237	DPA1*01:03-DPB1*72:01	II	139.254	139.254	MHCnuggetsII	NA	NA	NA	DPA1*01:03	DPA1	DPA1*01	NA	NA
ENFNQHEVLLAPLLS	ORF1ab	ORF1ab polyprotein	1136	1237	DPA1*01:03-DPB1*81:01	II	139.254	139.254	MHCnuggetsII	NA	NA	NA	DPA1*01:03	DPA1	DPA1*01	NA	NA
ENFNQHEVLLAPLLS	ORF1ab	ORF1ab polyprotein	1136	1237	DPA1*01:03-DPB1*84:01	II	139.254	139.254	MHCnuggetsII	NA	NA	NA	DPA1*01:03	DPA1	DPA1*01	NA	NA
ENFNQHEVLLAPLLS	ORF1ab	ORF1ab polyprotein	1136	1237	DPA1*01:03-DPB1*88:01	II	94.072	48.89	NetMHCIIpan	NA	NA	NA	DPA1*01:03	DPA1	DPA1*01	NA	NA
ENFNQHEVLLAPLLS	ORF1ab	ORF1ab polyprotein	1136	1237	DPA1*01:03-DPB1*89:01	II	139.254	139.254	MHCnuggetsII	NA	NA	NA	DPA1*01:03	DPA1	DPA1*01	NA	NA
ENFNQHEVLLAPLLS	ORF1ab	ORF1ab polyprotein	1136	1237	DPA1*01:03-DPB1*95:01	II	139.254	139.254	MHCnuggetsII	NA	NA	NA	DPA1*01:03	DPA1	DPA1*01	NA	NA
ENFNQHEVLLAPLLS	ORF1ab	ORF1ab polyprotein	1136	1237	DPA1*01:03-DPB1*96:01	II	139.254	139.254	MHCnuggetsII	NA	NA	NA	DPA1*01:03	DPA1	DPA1*01	NA	NA
ENFNQHEVLLAPLLS	ORF1ab	ORF1ab polyprotein	1136	1237	DPA1*01:03-DPB1*97:01	II	139.254	139.254	MHCnuggetsII	NA	NA	NA	DPA1*01:03	DPA1	DPA1*01	NA	NA
ENFNQHEVLLAPLLS	ORF1ab	ORF1ab polyprotein	1136	1237	DPA1*01:04-DPB1*02:01	II	139.254	139.254	MHCnuggetsII	NA	NA	NA	DPA1*01:04	DPA1	DPA1*01	NA	NA
ENFNQHEVLLAPLLS	ORF1ab	ORF1ab polyprotein	1136	1237	DPA1*01:04-DPB1*02:02	II	139.254	139.254	MHCnuggetsII	NA	NA	NA	DPA1*01:04	DPA1	DPA1*01	NA	NA
ENFNQHEVLLAPLLS	ORF1ab	ORF1ab polyprotein	1136	1237	DPA1*01:04-DPB1*06:01	II	110.622	81.99	NetMHCIIpan	NA	NA	NA	DPA1*01:04	DPA1	DPA1*01	NA	NA
ENFNQHEVLLAPLLS	ORF1ab	ORF1ab polyprotein	1136	1237	DPA1*01:04-DPB1*08:01	II	139.254	139.254	MHCnuggetsII	NA	NA	NA	DPA1*01:04	DPA1	DPA1*01	NA	NA
ENFNQHEVLLAPLLS	ORF1ab	ORF1ab polyprotein	1136	1237	DPA1*01:04-DPB1*09:01	II	90.182	41.11	NetMHCIIpan	NA	NA	NA	DPA1*01:04	DPA1	DPA1*01	NA	NA
ENFNQHEVLLAPLLS	ORF1ab	ORF1ab polyprotein	1136	1237	DPA1*01:04-DPB1*100:01	II	139.254	139.254	MHCnuggetsII	NA	NA	NA	DPA1*01:04	DPA1	DPA1*01	NA	NA
ENFNQHEVLLAPLLS	ORF1ab	ORF1ab polyprotein	1136	1237	DPA1*01:04-DPB1*101:01	II	139.254	139.254	MHCnuggetsII	NA	NA	NA	DPA1*01:04	DPA1	DPA1*01	NA	NA
ENFNQHEVLLAPLLS	ORF1ab	ORF1ab polyprotein	1136	1237	DPA1*01:04-DPB1*102:01	II	139.254	139.254	MHCnuggetsII	NA	NA	NA	DPA1*01:04	DPA1	DPA1*01	NA	NA
ENFNQHEVLLAPLLS	ORF1ab	ORF1ab polyprotein	1136	1237	DPA1*01:04-DPB1*10:01	II	94.072	48.89	NetMHCIIpan	NA	NA	NA	DPA1*01:04	DPA1	DPA1*01	NA	NA
ENFNQHEVLLAPLLS	ORF1ab	ORF1ab polyprotein	1136	1237	DPA1*01:04-DPB1*112:01	II	139.254	139.254	MHCnuggetsII	NA	NA	NA	DPA1*01:04	DPA1	DPA1*01	NA	NA
ENFNQHEVLLAPLLS	ORF1ab	ORF1ab polyprotein	1136	1237	DPA1*01:04-DPB1*115:01	II	139.254	139.254	MHCnuggetsII	NA	NA	NA	DPA1*01:04	DPA1	DPA1*01	NA	NA
ENFNQHEVLLAPLLS	ORF1ab	ORF1ab polyprotein	1136	1237	DPA1*01:04-DPB1*117:01	II	139.254	139.254	MHCnuggetsII	NA	NA	NA	DPA1*01:04	DPA1	DPA1*01	NA	NA
ENFNQHEVLLAPLLS	ORF1ab	ORF1ab polyprotein	1136	1237	DPA1*01:04-DPB1*11:01	II	139.254	139.254	MHCnuggetsII	NA	NA	NA	DPA1*01:04	DPA1	DPA1*01	NA	NA
ENFNQHEVLLAPLLS	ORF1ab	ORF1ab polyprotein	1136	1237	DPA1*01:04-DPB1*121:01	II	139.254	139.254	MHCnuggetsII	NA	NA	NA	DPA1*01:04	DPA1	DPA1*01	NA	NA
ENFNQHEVLLAPLLS	ORF1ab	ORF1ab polyprotein	1136	1237	DPA1*01:04-DPB1*123:01	II	139.254	139.254	MHCnuggetsII	NA	NA	NA	DPA1*01:04	DPA1	DPA1*01	NA	NA
ENFNQHEVLLAPLLS	ORF1ab	ORF1ab polyprotein	1136	1237	DPA1*01:04-DPB1*126:01	II	139.254	139.254	MHCnuggetsII	NA	NA	NA	DPA1*01:04	DPA1	DPA1*01	NA	NA
ENFNQHEVLLAPLLS	ORF1ab	ORF1ab polyprotein	1136	1237	DPA1*01:04-DPB1*128:01	II	139.254	139.254	MHCnuggetsII	NA	NA	NA	DPA1*01:04	DPA1	DPA1*01	NA	NA
ENFNQHEVLLAPLLS	ORF1ab	ORF1ab polyprotein	1136	1237	DPA1*01:04-DPB1*134:01	II	139.254	139.254	MHCnuggetsII	NA	NA	NA	DPA1*01:04	DPA1	DPA1*01	NA	NA
ENFNQHEVLLAPLLS	ORF1ab	ORF1ab polyprotein	1136	1237	DPA1*01:04-DPB1*22:01	II	139.254	139.254	MHCnuggetsII	NA	NA	NA	DPA1*01:04	DPA1	DPA1*01	NA	NA
ENFNQHEVLLAPLLS	ORF1ab	ORF1ab polyprotein	1136	1237	DPA1*01:04-DPB1*23:01	II	139.254	139.254	MHCnuggetsII	NA	NA	NA	DPA1*01:04	DPA1	DPA1*01	NA	NA
ENFNQHEVLLAPLLS	ORF1ab	ORF1ab polyprotein	1136	1237	DPA1*01:04-DPB1*24:01	II	139.254	139.254	MHCnuggetsII	NA	NA	NA	DPA1*01:04	DPA1	DPA1*01	NA	NA
ENFNQHEVLLAPLLS	ORF1ab	ORF1ab polyprotein	1136	1237	DPA1*01:04-DPB1*31:01	II	139.254	139.254	MHCnuggetsII	NA	NA	NA	DPA1*01:04	DPA1	DPA1*01	NA	NA
ENFNQHEVLLAPLLS	ORF1ab	ORF1ab polyprotein	1136	1237	DPA1*01:04-DPB1*32:01	II	139.254	139.254	MHCnuggetsII	NA	NA	NA	DPA1*01:04	DPA1	DPA1*01	NA	NA
ENFNQHEVLLAPLLS	ORF1ab	ORF1ab polyprotein	1136	1237	DPA1*01:04-DPB1*33:01	II	139.254	139.254	MHCnuggetsII	NA	NA	NA	DPA1*01:04	DPA1	DPA1*01	NA	NA
ENFNQHEVLLAPLLS	ORF1ab	ORF1ab polyprotein	1136	1237	DPA1*01:04-DPB1*37:01	II	94.072	48.89	NetMHCIIpan	NA	NA	NA	DPA1*01:04	DPA1	DPA1*01	NA	NA
ENFNQHEVLLAPLLS	ORF1ab	ORF1ab polyprotein	1136	1237	DPA1*01:04-DPB1*38:01	II	139.254	139.254	MHCnuggetsII	NA	NA	NA	DPA1*01:04	DPA1	DPA1*01	NA	NA
ENFNQHEVLLAPLLS	ORF1ab	ORF1ab polyprotein	1136	1237	DPA1*01:04-DPB1*39:01	II	139.254	139.254	MHCnuggetsII	NA	NA	NA	DPA1*01:04	DPA1	DPA1*01	NA	NA
ENFNQHEVLLAPLLS	ORF1ab	ORF1ab polyprotein	1136	1237	DPA1*01:04-DPB1*46:01	II	139.254	139.254	MHCnuggetsII	NA	NA	NA	DPA1*01:04	DPA1	DPA1*01	NA	NA
ENFNQHEVLLAPLLS	ORF1ab	ORF1ab polyprotein	1136	1237	DPA1*01:04-DPB1*47:01	II	139.254	139.254	MHCnuggetsII	NA	NA	NA	DPA1*01:04	DPA1	DPA1*01	NA	NA
ENFNQHEVLLAPLLS	ORF1ab	ORF1ab polyprotein	1136	1237	DPA1*01:04-DPB1*48:01	II	139.254	139.254	MHCnuggetsII	NA	NA	NA	DPA1*01:04	DPA1	DPA1*01	NA	NA
ENFNQHEVLLAPLLS	ORF1ab	ORF1ab polyprotein	1136	1237	DPA1*01:04-DPB1*63:01	II	139.254	139.254	MHCnuggetsII	NA	NA	NA	DPA1*01:04	DPA1	DPA1*01	NA	NA
ENFNQHEVLLAPLLS	ORF1ab	ORF1ab polyprotein	1136	1237	DPA1*01:04-DPB1*65:01	II	139.254	139.254	MHCnuggetsII	NA	NA	NA	DPA1*01:04	DPA1	DPA1*01	NA	NA
ENFNQHEVLLAPLLS	ORF1ab	ORF1ab polyprotein	1136	1237	DPA1*01:04-DPB1*71:01	II	139.254	139.254	MHCnuggetsII	NA	NA	NA	DPA1*01:04	DPA1	DPA1*01	NA	NA
ENFNQHEVLLAPLLS	ORF1ab	ORF1ab polyprotein	1136	1237	DPA1*01:04-DPB1*72:01	II	139.254	139.254	MHCnuggetsII	NA	NA	NA	DPA1*01:04	DPA1	DPA1*01	NA	NA
ENFNQHEVLLAPLLS	ORF1ab	ORF1ab polyprotein	1136	1237	DPA1*01:04-DPB1*81:01	II	139.254	139.254	MHCnuggetsII	NA	NA	NA	DPA1*01:04	DPA1	DPA1*01	NA	NA
ENFNQHEVLLAPLLS	ORF1ab	ORF1ab polyprotein	1136	1237	DPA1*01:04-DPB1*84:01	II	139.254	139.254	MHCnuggetsII	NA	NA	NA	DPA1*01:04	DPA1	DPA1*01	NA	NA
ENFNQHEVLLAPLLS	ORF1ab	ORF1ab polyprotein	1136	1237	DPA1*01:04-DPB1*88:01	II	94.072	48.89	NetMHCIIpan	NA	NA	NA	DPA1*01:04	DPA1	DPA1*01	NA	NA
ENFNQHEVLLAPLLS	ORF1ab	ORF1ab polyprotein	1136	1237	DPA1*01:04-DPB1*89:01	II	139.254	139.254	MHCnuggetsII	NA	NA	NA	DPA1*01:04	DPA1	DPA1*01	NA	NA
ENFNQHEVLLAPLLS	ORF1ab	ORF1ab polyprotein	1136	1237	DPA1*01:04-DPB1*95:01	II	139.254	139.254	MHCnuggetsII	NA	NA	NA	DPA1*01:04	DPA1	DPA1*01	NA	NA
ENFNQHEVLLAPLLS	ORF1ab	ORF1ab polyprotein	1136	1237	DPA1*01:04-DPB1*96:01	II	139.254	139.254	MHCnuggetsII	NA	NA	NA	DPA1*01:04	DPA1	DPA1*01	NA	NA
ENFNQHEVLLAPLLS	ORF1ab	ORF1ab polyprotein	1136	1237	DPA1*01:04-DPB1*97:01	II	139.254	139.254	MHCnuggetsII	NA	NA	NA	DPA1*01:04	DPA1	DPA1*01	NA	NA
ENFNQHEVLLAPLLS	ORF1ab	ORF1ab polyprotein	1136	1237	DPA1*01:05-DPB1*02:01	II	139.254	139.254	MHCnuggetsII	NA	NA	NA	DPA1*01:05	DPA1	DPA1*01	NA	NA
ENFNQHEVLLAPLLS	ORF1ab	ORF1ab polyprotein	1136	1237	DPA1*01:05-DPB1*02:02	II	139.254	139.254	MHCnuggetsII	NA	NA	NA	DPA1*01:05	DPA1	DPA1*01	NA	NA
ENFNQHEVLLAPLLS	ORF1ab	ORF1ab polyprotein	1136	1237	DPA1*01:05-DPB1*06:01	II	110.622	81.99	NetMHCIIpan	NA	NA	NA	DPA1*01:05	DPA1	DPA1*01	NA	NA
ENFNQHEVLLAPLLS	ORF1ab	ORF1ab polyprotein	1136	1237	DPA1*01:05-DPB1*08:01	II	139.254	139.254	MHCnuggetsII	NA	NA	NA	DPA1*01:05	DPA1	DPA1*01	NA	NA
ENFNQHEVLLAPLLS	ORF1ab	ORF1ab polyprotein	1136	1237	DPA1*01:05-DPB1*09:01	II	90.182	41.11	NetMHCIIpan	NA	NA	NA	DPA1*01:05	DPA1	DPA1*01	NA	NA
ENFNQHEVLLAPLLS	ORF1ab	ORF1ab polyprotein	1136	1237	DPA1*01:05-DPB1*100:01	II	139.254	139.254	MHCnuggetsII	NA	NA	NA	DPA1*01:05	DPA1	DPA1*01	NA	NA
ENFNQHEVLLAPLLS	ORF1ab	ORF1ab polyprotein	1136	1237	DPA1*01:05-DPB1*101:01	II	139.254	139.254	MHCnuggetsII	NA	NA	NA	DPA1*01:05	DPA1	DPA1*01	NA	NA
ENFNQHEVLLAPLLS	ORF1ab	ORF1ab polyprotein	1136	1237	DPA1*01:05-DPB1*102:01	II	139.254	139.254	MHCnuggetsII	NA	NA	NA	DPA1*01:05	DPA1	DPA1*01	NA	NA
ENFNQHEVLLAPLLS	ORF1ab	ORF1ab polyprotein	1136	1237	DPA1*01:05-DPB1*10:01	II	94.072	48.89	NetMHCIIpan	NA	NA	NA	DPA1*01:05	DPA1	DPA1*01	NA	NA
ENFNQHEVLLAPLLS	ORF1ab	ORF1ab polyprotein	1136	1237	DPA1*01:05-DPB1*112:01	II	139.254	139.254	MHCnuggetsII	NA	NA	NA	DPA1*01:05	DPA1	DPA1*01	NA	NA
ENFNQHEVLLAPLLS	ORF1ab	ORF1ab polyprotein	1136	1237	DPA1*01:05-DPB1*115:01	II	139.254	139.254	MHCnuggetsII	NA	NA	NA	DPA1*01:05	DPA1	DPA1*01	NA	NA
ENFNQHEVLLAPLLS	ORF1ab	ORF1ab polyprotein	1136	1237	DPA1*01:05-DPB1*117:01	II	139.254	139.254	MHCnuggetsII	NA	NA	NA	DPA1*01:05	DPA1	DPA1*01	NA	NA
ENFNQHEVLLAPLLS	ORF1ab	ORF1ab polyprotein	1136	1237	DPA1*01:05-DPB1*11:01	II	139.254	139.254	MHCnuggetsII	NA	NA	NA	DPA1*01:05	DPA1	DPA1*01	NA	NA
ENFNQHEVLLAPLLS	ORF1ab	ORF1ab polyprotein	1136	1237	DPA1*01:05-DPB1*121:01	II	139.254	139.254	MHCnuggetsII	NA	NA	NA	DPA1*01:05	DPA1	DPA1*01	NA	NA
ENFNQHEVLLAPLLS	ORF1ab	ORF1ab polyprotein	1136	1237	DPA1*01:05-DPB1*123:01	II	139.254	139.254	MHCnuggetsII	NA	NA	NA	DPA1*01:05	DPA1	DPA1*01	NA	NA
ENFNQHEVLLAPLLS	ORF1ab	ORF1ab polyprotein	1136	1237	DPA1*01:05-DPB1*126:01	II	139.254	139.254	MHCnuggetsII	NA	NA	NA	DPA1*01:05	DPA1	DPA1*01	NA	NA
ENFNQHEVLLAPLLS	ORF1ab	ORF1ab polyprotein	1136	1237	DPA1*01:05-DPB1*128:01	II	139.254	139.254	MHCnuggetsII	NA	NA	NA	DPA1*01:05	DPA1	DPA1*01	NA	NA
ENFNQHEVLLAPLLS	ORF1ab	ORF1ab polyprotein	1136	1237	DPA1*01:05-DPB1*134:01	II	139.254	139.254	MHCnuggetsII	NA	NA	NA	DPA1*01:05	DPA1	DPA1*01	NA	NA
ENFNQHEVLLAPLLS	ORF1ab	ORF1ab polyprotein	1136	1237	DPA1*01:05-DPB1*22:01	II	139.254	139.254	MHCnuggetsII	NA	NA	NA	DPA1*01:05	DPA1	DPA1*01	NA	NA
ENFNQHEVLLAPLLS	ORF1ab	ORF1ab polyprotein	1136	1237	DPA1*01:05-DPB1*23:01	II	139.254	139.254	MHCnuggetsII	NA	NA	NA	DPA1*01:05	DPA1	DPA1*01	NA	NA
ENFNQHEVLLAPLLS	ORF1ab	ORF1ab polyprotein	1136	1237	DPA1*01:05-DPB1*24:01	II	139.254	139.254	MHCnuggetsII	NA	NA	NA	DPA1*01:05	DPA1	DPA1*01	NA	NA
ENFNQHEVLLAPLLS	ORF1ab	ORF1ab polyprotein	1136	1237	DPA1*01:05-DPB1*31:01	II	139.254	139.254	MHCnuggetsII	NA	NA	NA	DPA1*01:05	DPA1	DPA1*01	NA	NA
ENFNQHEVLLAPLLS	ORF1ab	ORF1ab polyprotein	1136	1237	DPA1*01:05-DPB1*32:01	II	139.254	139.254	MHCnuggetsII	NA	NA	NA	DPA1*01:05	DPA1	DPA1*01	NA	NA
ENFNQHEVLLAPLLS	ORF1ab	ORF1ab polyprotein	1136	1237	DPA1*01:05-DPB1*33:01	II	139.254	139.254	MHCnuggetsII	NA	NA	NA	DPA1*01:05	DPA1	DPA1*01	NA	NA
ENFNQHEVLLAPLLS	ORF1ab	ORF1ab polyprotein	1136	1237	DPA1*01:05-DPB1*37:01	II	94.072	48.89	NetMHCIIpan	NA	NA	NA	DPA1*01:05	DPA1	DPA1*01	NA	NA
ENFNQHEVLLAPLLS	ORF1ab	ORF1ab polyprotein	1136	1237	DPA1*01:05-DPB1*38:01	II	139.254	139.254	MHCnuggetsII	NA	NA	NA	DPA1*01:05	DPA1	DPA1*01	NA	NA
ENFNQHEVLLAPLLS	ORF1ab	ORF1ab polyprotein	1136	1237	DPA1*01:05-DPB1*39:01	II	139.254	139.254	MHCnuggetsII	NA	NA	NA	DPA1*01:05	DPA1	DPA1*01	NA	NA
ENFNQHEVLLAPLLS	ORF1ab	ORF1ab polyprotein	1136	1237	DPA1*01:05-DPB1*46:01	II	139.254	139.254	MHCnuggetsII	NA	NA	NA	DPA1*01:05	DPA1	DPA1*01	NA	NA
ENFNQHEVLLAPLLS	ORF1ab	ORF1ab polyprotein	1136	1237	DPA1*01:05-DPB1*47:01	II	139.254	139.254	MHCnuggetsII	NA	NA	NA	DPA1*01:05	DPA1	DPA1*01	NA	NA
ENFNQHEVLLAPLLS	ORF1ab	ORF1ab polyprotein	1136	1237	DPA1*01:05-DPB1*48:01	II	139.254	139.254	MHCnuggetsII	NA	NA	NA	DPA1*01:05	DPA1	DPA1*01	NA	NA
ENFNQHEVLLAPLLS	ORF1ab	ORF1ab polyprotein	1136	1237	DPA1*01:05-DPB1*63:01	II	139.254	139.254	MHCnuggetsII	NA	NA	NA	DPA1*01:05	DPA1	DPA1*01	NA	NA
ENFNQHEVLLAPLLS	ORF1ab	ORF1ab polyprotein	1136	1237	DPA1*01:05-DPB1*65:01	II	139.254	139.254	MHCnuggetsII	NA	NA	NA	DPA1*01:05	DPA1	DPA1*01	NA	NA
ENFNQHEVLLAPLLS	ORF1ab	ORF1ab polyprotein	1136	1237	DPA1*01:05-DPB1*71:01	II	139.254	139.254	MHCnuggetsII	NA	NA	NA	DPA1*01:05	DPA1	DPA1*01	NA	NA
ENFNQHEVLLAPLLS	ORF1ab	ORF1ab polyprotein	1136	1237	DPA1*01:05-DPB1*72:01	II	139.254	139.254	MHCnuggetsII	NA	NA	NA	DPA1*01:05	DPA1	DPA1*01	NA	NA
ENFNQHEVLLAPLLS	ORF1ab	ORF1ab polyprotein	1136	1237	DPA1*01:05-DPB1*81:01	II	139.254	139.254	MHCnuggetsII	NA	NA	NA	DPA1*01:05	DPA1	DPA1*01	NA	NA
ENFNQHEVLLAPLLS	ORF1ab	ORF1ab polyprotein	1136	1237	DPA1*01:05-DPB1*84:01	II	139.254	139.254	MHCnuggetsII	NA	NA	NA	DPA1*01:05	DPA1	DPA1*01	NA	NA
ENFNQHEVLLAPLLS	ORF1ab	ORF1ab polyprotein	1136	1237	DPA1*01:05-DPB1*88:01	II	94.072	48.89	NetMHCIIpan	NA	NA	NA	DPA1*01:05	DPA1	DPA1*01	NA	NA
ENFNQHEVLLAPLLS	ORF1ab	ORF1ab polyprotein	1136	1237	DPA1*01:05-DPB1*89:01	II	139.254	139.254	MHCnuggetsII	NA	NA	NA	DPA1*01:05	DPA1	DPA1*01	NA	NA
ENFNQHEVLLAPLLS	ORF1ab	ORF1ab polyprotein	1136	1237	DPA1*01:05-DPB1*95:01	II	139.254	139.254	MHCnuggetsII	NA	NA	NA	DPA1*01:05	DPA1	DPA1*01	NA	NA
ENFNQHEVLLAPLLS	ORF1ab	ORF1ab polyprotein	1136	1237	DPA1*01:05-DPB1*96:01	II	139.254	139.254	MHCnuggetsII	NA	NA	NA	DPA1*01:05	DPA1	DPA1*01	NA	NA
ENFNQHEVLLAPLLS	ORF1ab	ORF1ab polyprotein	1136	1237	DPA1*01:05-DPB1*97:01	II	139.254	139.254	MHCnuggetsII	NA	NA	NA	DPA1*01:05	DPA1	DPA1*01	NA	NA
ENFNQHEVLLAPLLS	ORF1ab	ORF1ab polyprotein	1136	1237	DPA1*01:06-DPB1*02:01	II	139.254	139.254	MHCnuggetsII	NA	NA	NA	DPA1*01:06	DPA1	DPA1*01	NA	NA
ENFNQHEVLLAPLLS	ORF1ab	ORF1ab polyprotein	1136	1237	DPA1*01:06-DPB1*08:01	II	139.254	139.254	MHCnuggetsII	NA	NA	NA	DPA1*01:06	DPA1	DPA1*01	NA	NA
ENFNQHEVLLAPLLS	ORF1ab	ORF1ab polyprotein	1136	1237	DPA1*01:06-DPB1*100:01	II	139.254	139.254	MHCnuggetsII	NA	NA	NA	DPA1*01:06	DPA1	DPA1*01	NA	NA
ENFNQHEVLLAPLLS	ORF1ab	ORF1ab polyprotein	1136	1237	DPA1*01:06-DPB1*105:01	II	139.254	139.254	MHCnuggetsII	NA	NA	NA	DPA1*01:06	DPA1	DPA1*01	NA	NA
ENFNQHEVLLAPLLS	ORF1ab	ORF1ab polyprotein	1136	1237	DPA1*01:06-DPB1*109:01	II	104.972	70.69	NetMHCIIpan	NA	NA	NA	DPA1*01:06	DPA1	DPA1*01	NA	NA
ENFNQHEVLLAPLLS	ORF1ab	ORF1ab polyprotein	1136	1237	DPA1*01:06-DPB1*112:01	II	139.254	139.254	MHCnuggetsII	NA	NA	NA	DPA1*01:06	DPA1	DPA1*01	NA	NA
ENFNQHEVLLAPLLS	ORF1ab	ORF1ab polyprotein	1136	1237	DPA1*01:06-DPB1*113:01	II	104.972	70.69	NetMHCIIpan	NA	NA	NA	DPA1*01:06	DPA1	DPA1*01	NA	NA
ENFNQHEVLLAPLLS	ORF1ab	ORF1ab polyprotein	1136	1237	DPA1*01:06-DPB1*115:01	II	139.254	139.254	MHCnuggetsII	NA	NA	NA	DPA1*01:06	DPA1	DPA1*01	NA	NA
ENFNQHEVLLAPLLS	ORF1ab	ORF1ab polyprotein	1136	1237	DPA1*01:06-DPB1*116:01	II	139.254	139.254	MHCnuggetsII	NA	NA	NA	DPA1*01:06	DPA1	DPA1*01	NA	NA
ENFNQHEVLLAPLLS	ORF1ab	ORF1ab polyprotein	1136	1237	DPA1*01:06-DPB1*118:01	II	139.254	139.254	MHCnuggetsII	NA	NA	NA	DPA1*01:06	DPA1	DPA1*01	NA	NA
ENFNQHEVLLAPLLS	ORF1ab	ORF1ab polyprotein	1136	1237	DPA1*01:06-DPB1*11:01	II	139.254	139.254	MHCnuggetsII	NA	NA	NA	DPA1*01:06	DPA1	DPA1*01	NA	NA
ENFNQHEVLLAPLLS	ORF1ab	ORF1ab polyprotein	1136	1237	DPA1*01:06-DPB1*121:01	II	139.254	139.254	MHCnuggetsII	NA	NA	NA	DPA1*01:06	DPA1	DPA1*01	NA	NA
ENFNQHEVLLAPLLS	ORF1ab	ORF1ab polyprotein	1136	1237	DPA1*01:06-DPB1*123:01	II	139.254	139.254	MHCnuggetsII	NA	NA	NA	DPA1*01:06	DPA1	DPA1*01	NA	NA
ENFNQHEVLLAPLLS	ORF1ab	ORF1ab polyprotein	1136	1237	DPA1*01:06-DPB1*126:01	II	139.254	139.254	MHCnuggetsII	NA	NA	NA	DPA1*01:06	DPA1	DPA1*01	NA	NA
ENFNQHEVLLAPLLS	ORF1ab	ORF1ab polyprotein	1136	1237	DPA1*01:06-DPB1*128:01	II	139.254	139.254	MHCnuggetsII	NA	NA	NA	DPA1*01:06	DPA1	DPA1*01	NA	NA
ENFNQHEVLLAPLLS	ORF1ab	ORF1ab polyprotein	1136	1237	DPA1*01:06-DPB1*134:01	II	139.254	139.254	MHCnuggetsII	NA	NA	NA	DPA1*01:06	DPA1	DPA1*01	NA	NA
ENFNQHEVLLAPLLS	ORF1ab	ORF1ab polyprotein	1136	1237	DPA1*01:06-DPB1*23:01	II	139.254	139.254	MHCnuggetsII	NA	NA	NA	DPA1*01:06	DPA1	DPA1*01	NA	NA
ENFNQHEVLLAPLLS	ORF1ab	ORF1ab polyprotein	1136	1237	DPA1*01:06-DPB1*24:01	II	139.254	139.254	MHCnuggetsII	NA	NA	NA	DPA1*01:06	DPA1	DPA1*01	NA	NA
ENFNQHEVLLAPLLS	ORF1ab	ORF1ab polyprotein	1136	1237	DPA1*01:06-DPB1*31:01	II	139.254	139.254	MHCnuggetsII	NA	NA	NA	DPA1*01:06	DPA1	DPA1*01	NA	NA
ENFNQHEVLLAPLLS	ORF1ab	ORF1ab polyprotein	1136	1237	DPA1*01:06-DPB1*32:01	II	139.254	139.254	MHCnuggetsII	NA	NA	NA	DPA1*01:06	DPA1	DPA1*01	NA	NA
ENFNQHEVLLAPLLS	ORF1ab	ORF1ab polyprotein	1136	1237	DPA1*01:06-DPB1*33:01	II	139.254	139.254	MHCnuggetsII	NA	NA	NA	DPA1*01:06	DPA1	DPA1*01	NA	NA
ENFNQHEVLLAPLLS	ORF1ab	ORF1ab polyprotein	1136	1237	DPA1*01:06-DPB1*36:01	II	139.254	139.254	MHCnuggetsII	NA	NA	NA	DPA1*01:06	DPA1	DPA1*01	NA	NA
ENFNQHEVLLAPLLS	ORF1ab	ORF1ab polyprotein	1136	1237	DPA1*01:06-DPB1*38:01	II	139.254	139.254	MHCnuggetsII	NA	NA	NA	DPA1*01:06	DPA1	DPA1*01	NA	NA
ENFNQHEVLLAPLLS	ORF1ab	ORF1ab polyprotein	1136	1237	DPA1*01:06-DPB1*39:01	II	139.254	139.254	MHCnuggetsII	NA	NA	NA	DPA1*01:06	DPA1	DPA1*01	NA	NA
ENFNQHEVLLAPLLS	ORF1ab	ORF1ab polyprotein	1136	1237	DPA1*01:06-DPB1*46:01	II	139.254	139.254	MHCnuggetsII	NA	NA	NA	DPA1*01:06	DPA1	DPA1*01	NA	NA
ENFNQHEVLLAPLLS	ORF1ab	ORF1ab polyprotein	1136	1237	DPA1*01:06-DPB1*48:01	II	139.254	139.254	MHCnuggetsII	NA	NA	NA	DPA1*01:06	DPA1	DPA1*01	NA	NA
ENFNQHEVLLAPLLS	ORF1ab	ORF1ab polyprotein	1136	1237	DPA1*01:06-DPB1*49:01	II	139.254	139.254	MHCnuggetsII	NA	NA	NA	DPA1*01:06	DPA1	DPA1*01	NA	NA
ENFNQHEVLLAPLLS	ORF1ab	ORF1ab polyprotein	1136	1237	DPA1*01:06-DPB1*51:01	II	139.254	139.254	MHCnuggetsII	NA	NA	NA	DPA1*01:06	DPA1	DPA1*01	NA	NA
ENFNQHEVLLAPLLS	ORF1ab	ORF1ab polyprotein	1136	1237	DPA1*01:06-DPB1*65:01	II	139.254	139.254	MHCnuggetsII	NA	NA	NA	DPA1*01:06	DPA1	DPA1*01	NA	NA
ENFNQHEVLLAPLLS	ORF1ab	ORF1ab polyprotein	1136	1237	DPA1*01:06-DPB1*66:01	II	127.057	114.86	NetMHCIIpan	NA	NA	NA	DPA1*01:06	DPA1	DPA1*01	NA	NA
ENFNQHEVLLAPLLS	ORF1ab	ORF1ab polyprotein	1136	1237	DPA1*01:06-DPB1*68:01	II	139.254	139.254	MHCnuggetsII	NA	NA	NA	DPA1*01:06	DPA1	DPA1*01	NA	NA
ENFNQHEVLLAPLLS	ORF1ab	ORF1ab polyprotein	1136	1237	DPA1*01:06-DPB1*71:01	II	139.254	139.254	MHCnuggetsII	NA	NA	NA	DPA1*01:06	DPA1	DPA1*01	NA	NA
ENFNQHEVLLAPLLS	ORF1ab	ORF1ab polyprotein	1136	1237	DPA1*01:06-DPB1*72:01	II	139.254	139.254	MHCnuggetsII	NA	NA	NA	DPA1*01:06	DPA1	DPA1*01	NA	NA
ENFNQHEVLLAPLLS	ORF1ab	ORF1ab polyprotein	1136	1237	DPA1*01:06-DPB1*77:01	II	139.254	139.254	MHCnuggetsII	NA	NA	NA	DPA1*01:06	DPA1	DPA1*01	NA	NA
ENFNQHEVLLAPLLS	ORF1ab	ORF1ab polyprotein	1136	1237	DPA1*01:06-DPB1*80:01	II	139.254	139.254	MHCnuggetsII	NA	NA	NA	DPA1*01:06	DPA1	DPA1*01	NA	NA
ENFNQHEVLLAPLLS	ORF1ab	ORF1ab polyprotein	1136	1237	DPA1*01:06-DPB1*81:01	II	139.254	139.254	MHCnuggetsII	NA	NA	NA	DPA1*01:06	DPA1	DPA1*01	NA	NA
ENFNQHEVLLAPLLS	ORF1ab	ORF1ab polyprotein	1136	1237	DPA1*01:06-DPB1*82:01	II	139.254	139.254	MHCnuggetsII	NA	NA	NA	DPA1*01:06	DPA1	DPA1*01	NA	NA
ENFNQHEVLLAPLLS	ORF1ab	ORF1ab polyprotein	1136	1237	DPA1*01:06-DPB1*86:01	II	104.972	70.69	NetMHCIIpan	NA	NA	NA	DPA1*01:06	DPA1	DPA1*01	NA	NA
ENFNQHEVLLAPLLS	ORF1ab	ORF1ab polyprotein	1136	1237	DPA1*01:06-DPB1*89:01	II	139.254	139.254	MHCnuggetsII	NA	NA	NA	DPA1*01:06	DPA1	DPA1*01	NA	NA
ENFNQHEVLLAPLLS	ORF1ab	ORF1ab polyprotein	1136	1237	DPA1*01:06-DPB1*90:01	II	139.254	139.254	MHCnuggetsII	NA	NA	NA	DPA1*01:06	DPA1	DPA1*01	NA	NA
ENFNQHEVLLAPLLS	ORF1ab	ORF1ab polyprotein	1136	1237	DPA1*01:06-DPB1*94:01	II	139.254	139.254	MHCnuggetsII	NA	NA	NA	DPA1*01:06	DPA1	DPA1*01	NA	NA
ENFNQHEVLLAPLLS	ORF1ab	ORF1ab polyprotein	1136	1237	DPA1*01:06-DPB1*95:01	II	139.254	139.254	MHCnuggetsII	NA	NA	NA	DPA1*01:06	DPA1	DPA1*01	NA	NA
ENFNQHEVLLAPLLS	ORF1ab	ORF1ab polyprotein	1136	1237	DPA1*01:06-DPB1*96:01	II	139.254	139.254	MHCnuggetsII	NA	NA	NA	DPA1*01:06	DPA1	DPA1*01	NA	NA
ENFNQHEVLLAPLLS	ORF1ab	ORF1ab polyprotein	1136	1237	DPA1*01:06-DPB1*97:01	II	139.254	139.254	MHCnuggetsII	NA	NA	NA	DPA1*01:06	DPA1	DPA1*01	NA	NA
ENFNQHEVLLAPLLS	ORF1ab	ORF1ab polyprotein	1136	1237	DPA1*01:06-DPB1*99:01	II	139.254	139.254	MHCnuggetsII	NA	NA	NA	DPA1*01:06	DPA1	DPA1*01	NA	NA
ENFNQHEVLLAPLLS	ORF1ab	ORF1ab polyprotein	1136	1237	DPA1*01:07-DPB1*02:01	II	139.254	139.254	MHCnuggetsII	NA	NA	NA	DPA1*01:07	DPA1	DPA1*01	NA	NA
ENFNQHEVLLAPLLS	ORF1ab	ORF1ab polyprotein	1136	1237	DPA1*01:07-DPB1*02:02	II	139.254	139.254	MHCnuggetsII	NA	NA	NA	DPA1*01:07	DPA1	DPA1*01	NA	NA
ENFNQHEVLLAPLLS	ORF1ab	ORF1ab polyprotein	1136	1237	DPA1*01:07-DPB1*06:01	II	110.622	81.99	NetMHCIIpan	NA	NA	NA	DPA1*01:07	DPA1	DPA1*01	NA	NA
ENFNQHEVLLAPLLS	ORF1ab	ORF1ab polyprotein	1136	1237	DPA1*01:07-DPB1*08:01	II	139.254	139.254	MHCnuggetsII	NA	NA	NA	DPA1*01:07	DPA1	DPA1*01	NA	NA
ENFNQHEVLLAPLLS	ORF1ab	ORF1ab polyprotein	1136	1237	DPA1*01:07-DPB1*09:01	II	90.182	41.11	NetMHCIIpan	NA	NA	NA	DPA1*01:07	DPA1	DPA1*01	NA	NA
ENFNQHEVLLAPLLS	ORF1ab	ORF1ab polyprotein	1136	1237	DPA1*01:07-DPB1*100:01	II	139.254	139.254	MHCnuggetsII	NA	NA	NA	DPA1*01:07	DPA1	DPA1*01	NA	NA
ENFNQHEVLLAPLLS	ORF1ab	ORF1ab polyprotein	1136	1237	DPA1*01:07-DPB1*101:01	II	139.254	139.254	MHCnuggetsII	NA	NA	NA	DPA1*01:07	DPA1	DPA1*01	NA	NA
ENFNQHEVLLAPLLS	ORF1ab	ORF1ab polyprotein	1136	1237	DPA1*01:07-DPB1*102:01	II	139.254	139.254	MHCnuggetsII	NA	NA	NA	DPA1*01:07	DPA1	DPA1*01	NA	NA
ENFNQHEVLLAPLLS	ORF1ab	ORF1ab polyprotein	1136	1237	DPA1*01:07-DPB1*10:01	II	94.072	48.89	NetMHCIIpan	NA	NA	NA	DPA1*01:07	DPA1	DPA1*01	NA	NA
ENFNQHEVLLAPLLS	ORF1ab	ORF1ab polyprotein	1136	1237	DPA1*01:07-DPB1*112:01	II	139.254	139.254	MHCnuggetsII	NA	NA	NA	DPA1*01:07	DPA1	DPA1*01	NA	NA
ENFNQHEVLLAPLLS	ORF1ab	ORF1ab polyprotein	1136	1237	DPA1*01:07-DPB1*115:01	II	139.254	139.254	MHCnuggetsII	NA	NA	NA	DPA1*01:07	DPA1	DPA1*01	NA	NA
ENFNQHEVLLAPLLS	ORF1ab	ORF1ab polyprotein	1136	1237	DPA1*01:07-DPB1*117:01	II	139.254	139.254	MHCnuggetsII	NA	NA	NA	DPA1*01:07	DPA1	DPA1*01	NA	NA
ENFNQHEVLLAPLLS	ORF1ab	ORF1ab polyprotein	1136	1237	DPA1*01:07-DPB1*11:01	II	139.254	139.254	MHCnuggetsII	NA	NA	NA	DPA1*01:07	DPA1	DPA1*01	NA	NA
ENFNQHEVLLAPLLS	ORF1ab	ORF1ab polyprotein	1136	1237	DPA1*01:07-DPB1*121:01	II	139.254	139.254	MHCnuggetsII	NA	NA	NA	DPA1*01:07	DPA1	DPA1*01	NA	NA
ENFNQHEVLLAPLLS	ORF1ab	ORF1ab polyprotein	1136	1237	DPA1*01:07-DPB1*123:01	II	139.254	139.254	MHCnuggetsII	NA	NA	NA	DPA1*01:07	DPA1	DPA1*01	NA	NA
ENFNQHEVLLAPLLS	ORF1ab	ORF1ab polyprotein	1136	1237	DPA1*01:07-DPB1*126:01	II	139.254	139.254	MHCnuggetsII	NA	NA	NA	DPA1*01:07	DPA1	DPA1*01	NA	NA
ENFNQHEVLLAPLLS	ORF1ab	ORF1ab polyprotein	1136	1237	DPA1*01:07-DPB1*128:01	II	139.254	139.254	MHCnuggetsII	NA	NA	NA	DPA1*01:07	DPA1	DPA1*01	NA	NA
ENFNQHEVLLAPLLS	ORF1ab	ORF1ab polyprotein	1136	1237	DPA1*01:07-DPB1*134:01	II	139.254	139.254	MHCnuggetsII	NA	NA	NA	DPA1*01:07	DPA1	DPA1*01	NA	NA
ENFNQHEVLLAPLLS	ORF1ab	ORF1ab polyprotein	1136	1237	DPA1*01:07-DPB1*22:01	II	139.254	139.254	MHCnuggetsII	NA	NA	NA	DPA1*01:07	DPA1	DPA1*01	NA	NA
ENFNQHEVLLAPLLS	ORF1ab	ORF1ab polyprotein	1136	1237	DPA1*01:07-DPB1*23:01	II	139.254	139.254	MHCnuggetsII	NA	NA	NA	DPA1*01:07	DPA1	DPA1*01	NA	NA
ENFNQHEVLLAPLLS	ORF1ab	ORF1ab polyprotein	1136	1237	DPA1*01:07-DPB1*24:01	II	139.254	139.254	MHCnuggetsII	NA	NA	NA	DPA1*01:07	DPA1	DPA1*01	NA	NA
ENFNQHEVLLAPLLS	ORF1ab	ORF1ab polyprotein	1136	1237	DPA1*01:07-DPB1*31:01	II	139.254	139.254	MHCnuggetsII	NA	NA	NA	DPA1*01:07	DPA1	DPA1*01	NA	NA
ENFNQHEVLLAPLLS	ORF1ab	ORF1ab polyprotein	1136	1237	DPA1*01:07-DPB1*32:01	II	139.254	139.254	MHCnuggetsII	NA	NA	NA	DPA1*01:07	DPA1	DPA1*01	NA	NA
ENFNQHEVLLAPLLS	ORF1ab	ORF1ab polyprotein	1136	1237	DPA1*01:07-DPB1*33:01	II	139.254	139.254	MHCnuggetsII	NA	NA	NA	DPA1*01:07	DPA1	DPA1*01	NA	NA
ENFNQHEVLLAPLLS	ORF1ab	ORF1ab polyprotein	1136	1237	DPA1*01:07-DPB1*37:01	II	94.072	48.89	NetMHCIIpan	NA	NA	NA	DPA1*01:07	DPA1	DPA1*01	NA	NA
ENFNQHEVLLAPLLS	ORF1ab	ORF1ab polyprotein	1136	1237	DPA1*01:07-DPB1*38:01	II	139.254	139.254	MHCnuggetsII	NA	NA	NA	DPA1*01:07	DPA1	DPA1*01	NA	NA
ENFNQHEVLLAPLLS	ORF1ab	ORF1ab polyprotein	1136	1237	DPA1*01:07-DPB1*39:01	II	139.254	139.254	MHCnuggetsII	NA	NA	NA	DPA1*01:07	DPA1	DPA1*01	NA	NA
ENFNQHEVLLAPLLS	ORF1ab	ORF1ab polyprotein	1136	1237	DPA1*01:07-DPB1*46:01	II	139.254	139.254	MHCnuggetsII	NA	NA	NA	DPA1*01:07	DPA1	DPA1*01	NA	NA
ENFNQHEVLLAPLLS	ORF1ab	ORF1ab polyprotein	1136	1237	DPA1*01:07-DPB1*47:01	II	139.254	139.254	MHCnuggetsII	NA	NA	NA	DPA1*01:07	DPA1	DPA1*01	NA	NA
ENFNQHEVLLAPLLS	ORF1ab	ORF1ab polyprotein	1136	1237	DPA1*01:07-DPB1*48:01	II	139.254	139.254	MHCnuggetsII	NA	NA	NA	DPA1*01:07	DPA1	DPA1*01	NA	NA
ENFNQHEVLLAPLLS	ORF1ab	ORF1ab polyprotein	1136	1237	DPA1*01:07-DPB1*63:01	II	139.254	139.254	MHCnuggetsII	NA	NA	NA	DPA1*01:07	DPA1	DPA1*01	NA	NA
ENFNQHEVLLAPLLS	ORF1ab	ORF1ab polyprotein	1136	1237	DPA1*01:07-DPB1*65:01	II	139.254	139.254	MHCnuggetsII	NA	NA	NA	DPA1*01:07	DPA1	DPA1*01	NA	NA
ENFNQHEVLLAPLLS	ORF1ab	ORF1ab polyprotein	1136	1237	DPA1*01:07-DPB1*71:01	II	139.254	139.254	MHCnuggetsII	NA	NA	NA	DPA1*01:07	DPA1	DPA1*01	NA	NA
ENFNQHEVLLAPLLS	ORF1ab	ORF1ab polyprotein	1136	1237	DPA1*01:07-DPB1*72:01	II	139.254	139.254	MHCnuggetsII	NA	NA	NA	DPA1*01:07	DPA1	DPA1*01	NA	NA
ENFNQHEVLLAPLLS	ORF1ab	ORF1ab polyprotein	1136	1237	DPA1*01:07-DPB1*81:01	II	139.254	139.254	MHCnuggetsII	NA	NA	NA	DPA1*01:07	DPA1	DPA1*01	NA	NA
ENFNQHEVLLAPLLS	ORF1ab	ORF1ab polyprotein	1136	1237	DPA1*01:07-DPB1*84:01	II	139.254	139.254	MHCnuggetsII	NA	NA	NA	DPA1*01:07	DPA1	DPA1*01	NA	NA
ENFNQHEVLLAPLLS	ORF1ab	ORF1ab polyprotein	1136	1237	DPA1*01:07-DPB1*88:01	II	94.072	48.89	NetMHCIIpan	NA	NA	NA	DPA1*01:07	DPA1	DPA1*01	NA	NA
ENFNQHEVLLAPLLS	ORF1ab	ORF1ab polyprotein	1136	1237	DPA1*01:07-DPB1*89:01	II	139.254	139.254	MHCnuggetsII	NA	NA	NA	DPA1*01:07	DPA1	DPA1*01	NA	NA
ENFNQHEVLLAPLLS	ORF1ab	ORF1ab polyprotein	1136	1237	DPA1*01:07-DPB1*95:01	II	139.254	139.254	MHCnuggetsII	NA	NA	NA	DPA1*01:07	DPA1	DPA1*01	NA	NA
ENFNQHEVLLAPLLS	ORF1ab	ORF1ab polyprotein	1136	1237	DPA1*01:07-DPB1*96:01	II	139.254	139.254	MHCnuggetsII	NA	NA	NA	DPA1*01:07	DPA1	DPA1*01	NA	NA
ENFNQHEVLLAPLLS	ORF1ab	ORF1ab polyprotein	1136	1237	DPA1*01:07-DPB1*97:01	II	139.254	139.254	MHCnuggetsII	NA	NA	NA	DPA1*01:07	DPA1	DPA1*01	NA	NA
ENFNQHEVLLAPLLS	ORF1ab	ORF1ab polyprotein	1136	1237	DPA1*01:08-DPB1*02:01	II	139.254	139.254	MHCnuggetsII	NA	NA	NA	DPA1*01:08	DPA1	DPA1*01	NA	NA
ENFNQHEVLLAPLLS	ORF1ab	ORF1ab polyprotein	1136	1237	DPA1*01:08-DPB1*02:02	II	139.254	139.254	MHCnuggetsII	NA	NA	NA	DPA1*01:08	DPA1	DPA1*01	NA	NA
ENFNQHEVLLAPLLS	ORF1ab	ORF1ab polyprotein	1136	1237	DPA1*01:08-DPB1*06:01	II	110.622	81.99	NetMHCIIpan	NA	NA	NA	DPA1*01:08	DPA1	DPA1*01	NA	NA
ENFNQHEVLLAPLLS	ORF1ab	ORF1ab polyprotein	1136	1237	DPA1*01:08-DPB1*08:01	II	139.254	139.254	MHCnuggetsII	NA	NA	NA	DPA1*01:08	DPA1	DPA1*01	NA	NA
ENFNQHEVLLAPLLS	ORF1ab	ORF1ab polyprotein	1136	1237	DPA1*01:08-DPB1*09:01	II	90.182	41.11	NetMHCIIpan	NA	NA	NA	DPA1*01:08	DPA1	DPA1*01	NA	NA
ENFNQHEVLLAPLLS	ORF1ab	ORF1ab polyprotein	1136	1237	DPA1*01:08-DPB1*100:01	II	139.254	139.254	MHCnuggetsII	NA	NA	NA	DPA1*01:08	DPA1	DPA1*01	NA	NA
ENFNQHEVLLAPLLS	ORF1ab	ORF1ab polyprotein	1136	1237	DPA1*01:08-DPB1*101:01	II	139.254	139.254	MHCnuggetsII	NA	NA	NA	DPA1*01:08	DPA1	DPA1*01	NA	NA
ENFNQHEVLLAPLLS	ORF1ab	ORF1ab polyprotein	1136	1237	DPA1*01:08-DPB1*102:01	II	139.254	139.254	MHCnuggetsII	NA	NA	NA	DPA1*01:08	DPA1	DPA1*01	NA	NA
ENFNQHEVLLAPLLS	ORF1ab	ORF1ab polyprotein	1136	1237	DPA1*01:08-DPB1*10:01	II	94.072	48.89	NetMHCIIpan	NA	NA	NA	DPA1*01:08	DPA1	DPA1*01	NA	NA
ENFNQHEVLLAPLLS	ORF1ab	ORF1ab polyprotein	1136	1237	DPA1*01:08-DPB1*112:01	II	139.254	139.254	MHCnuggetsII	NA	NA	NA	DPA1*01:08	DPA1	DPA1*01	NA	NA
ENFNQHEVLLAPLLS	ORF1ab	ORF1ab polyprotein	1136	1237	DPA1*01:08-DPB1*115:01	II	139.254	139.254	MHCnuggetsII	NA	NA	NA	DPA1*01:08	DPA1	DPA1*01	NA	NA
ENFNQHEVLLAPLLS	ORF1ab	ORF1ab polyprotein	1136	1237	DPA1*01:08-DPB1*11:01	II	139.254	139.254	MHCnuggetsII	NA	NA	NA	DPA1*01:08	DPA1	DPA1*01	NA	NA
ENFNQHEVLLAPLLS	ORF1ab	ORF1ab polyprotein	1136	1237	DPA1*01:08-DPB1*121:01	II	139.254	139.254	MHCnuggetsII	NA	NA	NA	DPA1*01:08	DPA1	DPA1*01	NA	NA
ENFNQHEVLLAPLLS	ORF1ab	ORF1ab polyprotein	1136	1237	DPA1*01:08-DPB1*123:01	II	139.254	139.254	MHCnuggetsII	NA	NA	NA	DPA1*01:08	DPA1	DPA1*01	NA	NA
ENFNQHEVLLAPLLS	ORF1ab	ORF1ab polyprotein	1136	1237	DPA1*01:08-DPB1*126:01	II	139.254	139.254	MHCnuggetsII	NA	NA	NA	DPA1*01:08	DPA1	DPA1*01	NA	NA
ENFNQHEVLLAPLLS	ORF1ab	ORF1ab polyprotein	1136	1237	DPA1*01:08-DPB1*128:01	II	139.254	139.254	MHCnuggetsII	NA	NA	NA	DPA1*01:08	DPA1	DPA1*01	NA	NA
ENFNQHEVLLAPLLS	ORF1ab	ORF1ab polyprotein	1136	1237	DPA1*01:08-DPB1*134:01	II	139.254	139.254	MHCnuggetsII	NA	NA	NA	DPA1*01:08	DPA1	DPA1*01	NA	NA
ENFNQHEVLLAPLLS	ORF1ab	ORF1ab polyprotein	1136	1237	DPA1*01:08-DPB1*22:01	II	139.254	139.254	MHCnuggetsII	NA	NA	NA	DPA1*01:08	DPA1	DPA1*01	NA	NA
ENFNQHEVLLAPLLS	ORF1ab	ORF1ab polyprotein	1136	1237	DPA1*01:08-DPB1*23:01	II	139.254	139.254	MHCnuggetsII	NA	NA	NA	DPA1*01:08	DPA1	DPA1*01	NA	NA
ENFNQHEVLLAPLLS	ORF1ab	ORF1ab polyprotein	1136	1237	DPA1*01:08-DPB1*24:01	II	139.254	139.254	MHCnuggetsII	NA	NA	NA	DPA1*01:08	DPA1	DPA1*01	NA	NA
ENFNQHEVLLAPLLS	ORF1ab	ORF1ab polyprotein	1136	1237	DPA1*01:08-DPB1*31:01	II	139.254	139.254	MHCnuggetsII	NA	NA	NA	DPA1*01:08	DPA1	DPA1*01	NA	NA
ENFNQHEVLLAPLLS	ORF1ab	ORF1ab polyprotein	1136	1237	DPA1*01:08-DPB1*32:01	II	139.254	139.254	MHCnuggetsII	NA	NA	NA	DPA1*01:08	DPA1	DPA1*01	NA	NA
ENFNQHEVLLAPLLS	ORF1ab	ORF1ab polyprotein	1136	1237	DPA1*01:08-DPB1*33:01	II	139.254	139.254	MHCnuggetsII	NA	NA	NA	DPA1*01:08	DPA1	DPA1*01	NA	NA
ENFNQHEVLLAPLLS	ORF1ab	ORF1ab polyprotein	1136	1237	DPA1*01:08-DPB1*37:01	II	94.072	48.89	NetMHCIIpan	NA	NA	NA	DPA1*01:08	DPA1	DPA1*01	NA	NA
ENFNQHEVLLAPLLS	ORF1ab	ORF1ab polyprotein	1136	1237	DPA1*01:08-DPB1*38:01	II	139.254	139.254	MHCnuggetsII	NA	NA	NA	DPA1*01:08	DPA1	DPA1*01	NA	NA
ENFNQHEVLLAPLLS	ORF1ab	ORF1ab polyprotein	1136	1237	DPA1*01:08-DPB1*39:01	II	139.254	139.254	MHCnuggetsII	NA	NA	NA	DPA1*01:08	DPA1	DPA1*01	NA	NA
ENFNQHEVLLAPLLS	ORF1ab	ORF1ab polyprotein	1136	1237	DPA1*01:08-DPB1*46:01	II	139.254	139.254	MHCnuggetsII	NA	NA	NA	DPA1*01:08	DPA1	DPA1*01	NA	NA
ENFNQHEVLLAPLLS	ORF1ab	ORF1ab polyprotein	1136	1237	DPA1*01:08-DPB1*47:01	II	139.254	139.254	MHCnuggetsII	NA	NA	NA	DPA1*01:08	DPA1	DPA1*01	NA	NA
ENFNQHEVLLAPLLS	ORF1ab	ORF1ab polyprotein	1136	1237	DPA1*01:08-DPB1*48:01	II	139.254	139.254	MHCnuggetsII	NA	NA	NA	DPA1*01:08	DPA1	DPA1*01	NA	NA
ENFNQHEVLLAPLLS	ORF1ab	ORF1ab polyprotein	1136	1237	DPA1*01:08-DPB1*63:01	II	139.254	139.254	MHCnuggetsII	NA	NA	NA	DPA1*01:08	DPA1	DPA1*01	NA	NA
ENFNQHEVLLAPLLS	ORF1ab	ORF1ab polyprotein	1136	1237	DPA1*01:08-DPB1*65:01	II	139.254	139.254	MHCnuggetsII	NA	NA	NA	DPA1*01:08	DPA1	DPA1*01	NA	NA
ENFNQHEVLLAPLLS	ORF1ab	ORF1ab polyprotein	1136	1237	DPA1*01:08-DPB1*71:01	II	139.254	139.254	MHCnuggetsII	NA	NA	NA	DPA1*01:08	DPA1	DPA1*01	NA	NA
ENFNQHEVLLAPLLS	ORF1ab	ORF1ab polyprotein	1136	1237	DPA1*01:08-DPB1*72:01	II	139.254	139.254	MHCnuggetsII	NA	NA	NA	DPA1*01:08	DPA1	DPA1*01	NA	NA
ENFNQHEVLLAPLLS	ORF1ab	ORF1ab polyprotein	1136	1237	DPA1*01:08-DPB1*81:01	II	139.254	139.254	MHCnuggetsII	NA	NA	NA	DPA1*01:08	DPA1	DPA1*01	NA	NA
ENFNQHEVLLAPLLS	ORF1ab	ORF1ab polyprotein	1136	1237	DPA1*01:08-DPB1*84:01	II	139.254	139.254	MHCnuggetsII	NA	NA	NA	DPA1*01:08	DPA1	DPA1*01	NA	NA
ENFNQHEVLLAPLLS	ORF1ab	ORF1ab polyprotein	1136	1237	DPA1*01:08-DPB1*88:01	II	94.072	48.89	NetMHCIIpan	NA	NA	NA	DPA1*01:08	DPA1	DPA1*01	NA	NA
ENFNQHEVLLAPLLS	ORF1ab	ORF1ab polyprotein	1136	1237	DPA1*01:08-DPB1*89:01	II	139.254	139.254	MHCnuggetsII	NA	NA	NA	DPA1*01:08	DPA1	DPA1*01	NA	NA
ENFNQHEVLLAPLLS	ORF1ab	ORF1ab polyprotein	1136	1237	DPA1*01:08-DPB1*95:01	II	139.254	139.254	MHCnuggetsII	NA	NA	NA	DPA1*01:08	DPA1	DPA1*01	NA	NA
ENFNQHEVLLAPLLS	ORF1ab	ORF1ab polyprotein	1136	1237	DPA1*01:08-DPB1*96:01	II	139.254	139.254	MHCnuggetsII	NA	NA	NA	DPA1*01:08	DPA1	DPA1*01	NA	NA
ENFNQHEVLLAPLLS	ORF1ab	ORF1ab polyprotein	1136	1237	DPA1*01:08-DPB1*97:01	II	139.254	139.254	MHCnuggetsII	NA	NA	NA	DPA1*01:08	DPA1	DPA1*01	NA	NA
ENFNQHEVLLAPLLS	ORF1ab	ORF1ab polyprotein	1136	1237	DPA1*01:09-DPB1*02:01	II	139.254	139.254	MHCnuggetsII	NA	NA	NA	DPA1*01:09	DPA1	DPA1*01	NA	NA
ENFNQHEVLLAPLLS	ORF1ab	ORF1ab polyprotein	1136	1237	DPA1*01:09-DPB1*02:02	II	139.254	139.254	MHCnuggetsII	NA	NA	NA	DPA1*01:09	DPA1	DPA1*01	NA	NA
ENFNQHEVLLAPLLS	ORF1ab	ORF1ab polyprotein	1136	1237	DPA1*01:09-DPB1*06:01	II	110.622	81.99	NetMHCIIpan	NA	NA	NA	DPA1*01:09	DPA1	DPA1*01	NA	NA
ENFNQHEVLLAPLLS	ORF1ab	ORF1ab polyprotein	1136	1237	DPA1*01:09-DPB1*08:01	II	139.254	139.254	MHCnuggetsII	NA	NA	NA	DPA1*01:09	DPA1	DPA1*01	NA	NA
ENFNQHEVLLAPLLS	ORF1ab	ORF1ab polyprotein	1136	1237	DPA1*01:09-DPB1*09:01	II	90.182	41.11	NetMHCIIpan	NA	NA	NA	DPA1*01:09	DPA1	DPA1*01	NA	NA
ENFNQHEVLLAPLLS	ORF1ab	ORF1ab polyprotein	1136	1237	DPA1*01:09-DPB1*100:01	II	139.254	139.254	MHCnuggetsII	NA	NA	NA	DPA1*01:09	DPA1	DPA1*01	NA	NA
ENFNQHEVLLAPLLS	ORF1ab	ORF1ab polyprotein	1136	1237	DPA1*01:09-DPB1*101:01	II	139.254	139.254	MHCnuggetsII	NA	NA	NA	DPA1*01:09	DPA1	DPA1*01	NA	NA
ENFNQHEVLLAPLLS	ORF1ab	ORF1ab polyprotein	1136	1237	DPA1*01:09-DPB1*102:01	II	139.254	139.254	MHCnuggetsII	NA	NA	NA	DPA1*01:09	DPA1	DPA1*01	NA	NA
ENFNQHEVLLAPLLS	ORF1ab	ORF1ab polyprotein	1136	1237	DPA1*01:09-DPB1*10:01	II	94.072	48.89	NetMHCIIpan	NA	NA	NA	DPA1*01:09	DPA1	DPA1*01	NA	NA
ENFNQHEVLLAPLLS	ORF1ab	ORF1ab polyprotein	1136	1237	DPA1*01:09-DPB1*112:01	II	139.254	139.254	MHCnuggetsII	NA	NA	NA	DPA1*01:09	DPA1	DPA1*01	NA	NA
ENFNQHEVLLAPLLS	ORF1ab	ORF1ab polyprotein	1136	1237	DPA1*01:09-DPB1*115:01	II	139.254	139.254	MHCnuggetsII	NA	NA	NA	DPA1*01:09	DPA1	DPA1*01	NA	NA
ENFNQHEVLLAPLLS	ORF1ab	ORF1ab polyprotein	1136	1237	DPA1*01:09-DPB1*117:01	II	139.254	139.254	MHCnuggetsII	NA	NA	NA	DPA1*01:09	DPA1	DPA1*01	NA	NA
ENFNQHEVLLAPLLS	ORF1ab	ORF1ab polyprotein	1136	1237	DPA1*01:09-DPB1*11:01	II	139.254	139.254	MHCnuggetsII	NA	NA	NA	DPA1*01:09	DPA1	DPA1*01	NA	NA
ENFNQHEVLLAPLLS	ORF1ab	ORF1ab polyprotein	1136	1237	DPA1*01:09-DPB1*121:01	II	139.254	139.254	MHCnuggetsII	NA	NA	NA	DPA1*01:09	DPA1	DPA1*01	NA	NA
ENFNQHEVLLAPLLS	ORF1ab	ORF1ab polyprotein	1136	1237	DPA1*01:09-DPB1*123:01	II	139.254	139.254	MHCnuggetsII	NA	NA	NA	DPA1*01:09	DPA1	DPA1*01	NA	NA
ENFNQHEVLLAPLLS	ORF1ab	ORF1ab polyprotein	1136	1237	DPA1*01:09-DPB1*126:01	II	139.254	139.254	MHCnuggetsII	NA	NA	NA	DPA1*01:09	DPA1	DPA1*01	NA	NA
ENFNQHEVLLAPLLS	ORF1ab	ORF1ab polyprotein	1136	1237	DPA1*01:09-DPB1*128:01	II	139.254	139.254	MHCnuggetsII	NA	NA	NA	DPA1*01:09	DPA1	DPA1*01	NA	NA
ENFNQHEVLLAPLLS	ORF1ab	ORF1ab polyprotein	1136	1237	DPA1*01:09-DPB1*134:01	II	139.254	139.254	MHCnuggetsII	NA	NA	NA	DPA1*01:09	DPA1	DPA1*01	NA	NA
ENFNQHEVLLAPLLS	ORF1ab	ORF1ab polyprotein	1136	1237	DPA1*01:09-DPB1*22:01	II	139.254	139.254	MHCnuggetsII	NA	NA	NA	DPA1*01:09	DPA1	DPA1*01	NA	NA
ENFNQHEVLLAPLLS	ORF1ab	ORF1ab polyprotein	1136	1237	DPA1*01:09-DPB1*23:01	II	139.254	139.254	MHCnuggetsII	NA	NA	NA	DPA1*01:09	DPA1	DPA1*01	NA	NA
ENFNQHEVLLAPLLS	ORF1ab	ORF1ab polyprotein	1136	1237	DPA1*01:09-DPB1*24:01	II	139.254	139.254	MHCnuggetsII	NA	NA	NA	DPA1*01:09	DPA1	DPA1*01	NA	NA
ENFNQHEVLLAPLLS	ORF1ab	ORF1ab polyprotein	1136	1237	DPA1*01:09-DPB1*31:01	II	139.254	139.254	MHCnuggetsII	NA	NA	NA	DPA1*01:09	DPA1	DPA1*01	NA	NA
ENFNQHEVLLAPLLS	ORF1ab	ORF1ab polyprotein	1136	1237	DPA1*01:09-DPB1*32:01	II	139.254	139.254	MHCnuggetsII	NA	NA	NA	DPA1*01:09	DPA1	DPA1*01	NA	NA
ENFNQHEVLLAPLLS	ORF1ab	ORF1ab polyprotein	1136	1237	DPA1*01:09-DPB1*33:01	II	139.254	139.254	MHCnuggetsII	NA	NA	NA	DPA1*01:09	DPA1	DPA1*01	NA	NA
ENFNQHEVLLAPLLS	ORF1ab	ORF1ab polyprotein	1136	1237	DPA1*01:09-DPB1*37:01	II	94.072	48.89	NetMHCIIpan	NA	NA	NA	DPA1*01:09	DPA1	DPA1*01	NA	NA
ENFNQHEVLLAPLLS	ORF1ab	ORF1ab polyprotein	1136	1237	DPA1*01:09-DPB1*38:01	II	139.254	139.254	MHCnuggetsII	NA	NA	NA	DPA1*01:09	DPA1	DPA1*01	NA	NA
ENFNQHEVLLAPLLS	ORF1ab	ORF1ab polyprotein	1136	1237	DPA1*01:09-DPB1*39:01	II	139.254	139.254	MHCnuggetsII	NA	NA	NA	DPA1*01:09	DPA1	DPA1*01	NA	NA
ENFNQHEVLLAPLLS	ORF1ab	ORF1ab polyprotein	1136	1237	DPA1*01:09-DPB1*46:01	II	139.254	139.254	MHCnuggetsII	NA	NA	NA	DPA1*01:09	DPA1	DPA1*01	NA	NA
ENFNQHEVLLAPLLS	ORF1ab	ORF1ab polyprotein	1136	1237	DPA1*01:09-DPB1*47:01	II	139.254	139.254	MHCnuggetsII	NA	NA	NA	DPA1*01:09	DPA1	DPA1*01	NA	NA
ENFNQHEVLLAPLLS	ORF1ab	ORF1ab polyprotein	1136	1237	DPA1*01:09-DPB1*48:01	II	139.254	139.254	MHCnuggetsII	NA	NA	NA	DPA1*01:09	DPA1	DPA1*01	NA	NA
ENFNQHEVLLAPLLS	ORF1ab	ORF1ab polyprotein	1136	1237	DPA1*01:09-DPB1*63:01	II	139.254	139.254	MHCnuggetsII	NA	NA	NA	DPA1*01:09	DPA1	DPA1*01	NA	NA
ENFNQHEVLLAPLLS	ORF1ab	ORF1ab polyprotein	1136	1237	DPA1*01:09-DPB1*65:01	II	139.254	139.254	MHCnuggetsII	NA	NA	NA	DPA1*01:09	DPA1	DPA1*01	NA	NA
ENFNQHEVLLAPLLS	ORF1ab	ORF1ab polyprotein	1136	1237	DPA1*01:09-DPB1*71:01	II	139.254	139.254	MHCnuggetsII	NA	NA	NA	DPA1*01:09	DPA1	DPA1*01	NA	NA
ENFNQHEVLLAPLLS	ORF1ab	ORF1ab polyprotein	1136	1237	DPA1*01:09-DPB1*72:01	II	139.254	139.254	MHCnuggetsII	NA	NA	NA	DPA1*01:09	DPA1	DPA1*01	NA	NA
ENFNQHEVLLAPLLS	ORF1ab	ORF1ab polyprotein	1136	1237	DPA1*01:09-DPB1*81:01	II	139.254	139.254	MHCnuggetsII	NA	NA	NA	DPA1*01:09	DPA1	DPA1*01	NA	NA
ENFNQHEVLLAPLLS	ORF1ab	ORF1ab polyprotein	1136	1237	DPA1*01:09-DPB1*84:01	II	139.254	139.254	MHCnuggetsII	NA	NA	NA	DPA1*01:09	DPA1	DPA1*01	NA	NA
ENFNQHEVLLAPLLS	ORF1ab	ORF1ab polyprotein	1136	1237	DPA1*01:09-DPB1*88:01	II	94.072	48.89	NetMHCIIpan	NA	NA	NA	DPA1*01:09	DPA1	DPA1*01	NA	NA
ENFNQHEVLLAPLLS	ORF1ab	ORF1ab polyprotein	1136	1237	DPA1*01:09-DPB1*89:01	II	139.254	139.254	MHCnuggetsII	NA	NA	NA	DPA1*01:09	DPA1	DPA1*01	NA	NA
ENFNQHEVLLAPLLS	ORF1ab	ORF1ab polyprotein	1136	1237	DPA1*01:09-DPB1*95:01	II	139.254	139.254	MHCnuggetsII	NA	NA	NA	DPA1*01:09	DPA1	DPA1*01	NA	NA
ENFNQHEVLLAPLLS	ORF1ab	ORF1ab polyprotein	1136	1237	DPA1*01:09-DPB1*96:01	II	139.254	139.254	MHCnuggetsII	NA	NA	NA	DPA1*01:09	DPA1	DPA1*01	NA	NA
ENFNQHEVLLAPLLS	ORF1ab	ORF1ab polyprotein	1136	1237	DPA1*01:09-DPB1*97:01	II	139.254	139.254	MHCnuggetsII	NA	NA	NA	DPA1*01:09	DPA1	DPA1*01	NA	NA
ENFNQHEVLLAPLLS	ORF1ab	ORF1ab polyprotein	1136	1237	DPA1*01:10-DPB1*02:01	II	139.254	139.254	MHCnuggetsII	NA	NA	NA	DPA1*01:10	DPA1	DPA1*01	NA	NA
ENFNQHEVLLAPLLS	ORF1ab	ORF1ab polyprotein	1136	1237	DPA1*01:10-DPB1*02:02	II	139.254	139.254	MHCnuggetsII	NA	NA	NA	DPA1*01:10	DPA1	DPA1*01	NA	NA
ENFNQHEVLLAPLLS	ORF1ab	ORF1ab polyprotein	1136	1237	DPA1*01:10-DPB1*06:01	II	110.622	81.99	NetMHCIIpan	NA	NA	NA	DPA1*01:10	DPA1	DPA1*01	NA	NA
ENFNQHEVLLAPLLS	ORF1ab	ORF1ab polyprotein	1136	1237	DPA1*01:10-DPB1*08:01	II	139.254	139.254	MHCnuggetsII	NA	NA	NA	DPA1*01:10	DPA1	DPA1*01	NA	NA
ENFNQHEVLLAPLLS	ORF1ab	ORF1ab polyprotein	1136	1237	DPA1*01:10-DPB1*09:01	II	90.182	41.11	NetMHCIIpan	NA	NA	NA	DPA1*01:10	DPA1	DPA1*01	NA	NA
ENFNQHEVLLAPLLS	ORF1ab	ORF1ab polyprotein	1136	1237	DPA1*01:10-DPB1*100:01	II	139.254	139.254	MHCnuggetsII	NA	NA	NA	DPA1*01:10	DPA1	DPA1*01	NA	NA
ENFNQHEVLLAPLLS	ORF1ab	ORF1ab polyprotein	1136	1237	DPA1*01:10-DPB1*101:01	II	139.254	139.254	MHCnuggetsII	NA	NA	NA	DPA1*01:10	DPA1	DPA1*01	NA	NA
ENFNQHEVLLAPLLS	ORF1ab	ORF1ab polyprotein	1136	1237	DPA1*01:10-DPB1*102:01	II	139.254	139.254	MHCnuggetsII	NA	NA	NA	DPA1*01:10	DPA1	DPA1*01	NA	NA
ENFNQHEVLLAPLLS	ORF1ab	ORF1ab polyprotein	1136	1237	DPA1*01:10-DPB1*10:01	II	94.072	48.89	NetMHCIIpan	NA	NA	NA	DPA1*01:10	DPA1	DPA1*01	NA	NA
ENFNQHEVLLAPLLS	ORF1ab	ORF1ab polyprotein	1136	1237	DPA1*01:10-DPB1*112:01	II	139.254	139.254	MHCnuggetsII	NA	NA	NA	DPA1*01:10	DPA1	DPA1*01	NA	NA
ENFNQHEVLLAPLLS	ORF1ab	ORF1ab polyprotein	1136	1237	DPA1*01:10-DPB1*115:01	II	139.254	139.254	MHCnuggetsII	NA	NA	NA	DPA1*01:10	DPA1	DPA1*01	NA	NA
ENFNQHEVLLAPLLS	ORF1ab	ORF1ab polyprotein	1136	1237	DPA1*01:10-DPB1*117:01	II	139.254	139.254	MHCnuggetsII	NA	NA	NA	DPA1*01:10	DPA1	DPA1*01	NA	NA
ENFNQHEVLLAPLLS	ORF1ab	ORF1ab polyprotein	1136	1237	DPA1*01:10-DPB1*11:01	II	139.254	139.254	MHCnuggetsII	NA	NA	NA	DPA1*01:10	DPA1	DPA1*01	NA	NA
ENFNQHEVLLAPLLS	ORF1ab	ORF1ab polyprotein	1136	1237	DPA1*01:10-DPB1*121:01	II	139.254	139.254	MHCnuggetsII	NA	NA	NA	DPA1*01:10	DPA1	DPA1*01	NA	NA
ENFNQHEVLLAPLLS	ORF1ab	ORF1ab polyprotein	1136	1237	DPA1*01:10-DPB1*123:01	II	139.254	139.254	MHCnuggetsII	NA	NA	NA	DPA1*01:10	DPA1	DPA1*01	NA	NA
ENFNQHEVLLAPLLS	ORF1ab	ORF1ab polyprotein	1136	1237	DPA1*01:10-DPB1*126:01	II	139.254	139.254	MHCnuggetsII	NA	NA	NA	DPA1*01:10	DPA1	DPA1*01	NA	NA
ENFNQHEVLLAPLLS	ORF1ab	ORF1ab polyprotein	1136	1237	DPA1*01:10-DPB1*128:01	II	139.254	139.254	MHCnuggetsII	NA	NA	NA	DPA1*01:10	DPA1	DPA1*01	NA	NA
ENFNQHEVLLAPLLS	ORF1ab	ORF1ab polyprotein	1136	1237	DPA1*01:10-DPB1*134:01	II	139.254	139.254	MHCnuggetsII	NA	NA	NA	DPA1*01:10	DPA1	DPA1*01	NA	NA
ENFNQHEVLLAPLLS	ORF1ab	ORF1ab polyprotein	1136	1237	DPA1*01:10-DPB1*22:01	II	139.254	139.254	MHCnuggetsII	NA	NA	NA	DPA1*01:10	DPA1	DPA1*01	NA	NA
ENFNQHEVLLAPLLS	ORF1ab	ORF1ab polyprotein	1136	1237	DPA1*01:10-DPB1*23:01	II	139.254	139.254	MHCnuggetsII	NA	NA	NA	DPA1*01:10	DPA1	DPA1*01	NA	NA
ENFNQHEVLLAPLLS	ORF1ab	ORF1ab polyprotein	1136	1237	DPA1*01:10-DPB1*24:01	II	139.254	139.254	MHCnuggetsII	NA	NA	NA	DPA1*01:10	DPA1	DPA1*01	NA	NA
ENFNQHEVLLAPLLS	ORF1ab	ORF1ab polyprotein	1136	1237	DPA1*01:10-DPB1*31:01	II	139.254	139.254	MHCnuggetsII	NA	NA	NA	DPA1*01:10	DPA1	DPA1*01	NA	NA
ENFNQHEVLLAPLLS	ORF1ab	ORF1ab polyprotein	1136	1237	DPA1*01:10-DPB1*32:01	II	139.254	139.254	MHCnuggetsII	NA	NA	NA	DPA1*01:10	DPA1	DPA1*01	NA	NA
ENFNQHEVLLAPLLS	ORF1ab	ORF1ab polyprotein	1136	1237	DPA1*01:10-DPB1*33:01	II	139.254	139.254	MHCnuggetsII	NA	NA	NA	DPA1*01:10	DPA1	DPA1*01	NA	NA
ENFNQHEVLLAPLLS	ORF1ab	ORF1ab polyprotein	1136	1237	DPA1*01:10-DPB1*37:01	II	94.072	48.89	NetMHCIIpan	NA	NA	NA	DPA1*01:10	DPA1	DPA1*01	NA	NA
ENFNQHEVLLAPLLS	ORF1ab	ORF1ab polyprotein	1136	1237	DPA1*01:10-DPB1*38:01	II	139.254	139.254	MHCnuggetsII	NA	NA	NA	DPA1*01:10	DPA1	DPA1*01	NA	NA
ENFNQHEVLLAPLLS	ORF1ab	ORF1ab polyprotein	1136	1237	DPA1*01:10-DPB1*39:01	II	139.254	139.254	MHCnuggetsII	NA	NA	NA	DPA1*01:10	DPA1	DPA1*01	NA	NA
ENFNQHEVLLAPLLS	ORF1ab	ORF1ab polyprotein	1136	1237	DPA1*01:10-DPB1*46:01	II	139.254	139.254	MHCnuggetsII	NA	NA	NA	DPA1*01:10	DPA1	DPA1*01	NA	NA
ENFNQHEVLLAPLLS	ORF1ab	ORF1ab polyprotein	1136	1237	DPA1*01:10-DPB1*47:01	II	139.254	139.254	MHCnuggetsII	NA	NA	NA	DPA1*01:10	DPA1	DPA1*01	NA	NA
ENFNQHEVLLAPLLS	ORF1ab	ORF1ab polyprotein	1136	1237	DPA1*01:10-DPB1*48:01	II	139.254	139.254	MHCnuggetsII	NA	NA	NA	DPA1*01:10	DPA1	DPA1*01	NA	NA
ENFNQHEVLLAPLLS	ORF1ab	ORF1ab polyprotein	1136	1237	DPA1*01:10-DPB1*63:01	II	139.254	139.254	MHCnuggetsII	NA	NA	NA	DPA1*01:10	DPA1	DPA1*01	NA	NA
ENFNQHEVLLAPLLS	ORF1ab	ORF1ab polyprotein	1136	1237	DPA1*01:10-DPB1*65:01	II	139.254	139.254	MHCnuggetsII	NA	NA	NA	DPA1*01:10	DPA1	DPA1*01	NA	NA
ENFNQHEVLLAPLLS	ORF1ab	ORF1ab polyprotein	1136	1237	DPA1*01:10-DPB1*71:01	II	139.254	139.254	MHCnuggetsII	NA	NA	NA	DPA1*01:10	DPA1	DPA1*01	NA	NA
ENFNQHEVLLAPLLS	ORF1ab	ORF1ab polyprotein	1136	1237	DPA1*01:10-DPB1*72:01	II	139.254	139.254	MHCnuggetsII	NA	NA	NA	DPA1*01:10	DPA1	DPA1*01	NA	NA
ENFNQHEVLLAPLLS	ORF1ab	ORF1ab polyprotein	1136	1237	DPA1*01:10-DPB1*81:01	II	139.254	139.254	MHCnuggetsII	NA	NA	NA	DPA1*01:10	DPA1	DPA1*01	NA	NA
ENFNQHEVLLAPLLS	ORF1ab	ORF1ab polyprotein	1136	1237	DPA1*01:10-DPB1*84:01	II	139.254	139.254	MHCnuggetsII	NA	NA	NA	DPA1*01:10	DPA1	DPA1*01	NA	NA
ENFNQHEVLLAPLLS	ORF1ab	ORF1ab polyprotein	1136	1237	DPA1*01:10-DPB1*88:01	II	94.072	48.89	NetMHCIIpan	NA	NA	NA	DPA1*01:10	DPA1	DPA1*01	NA	NA
ENFNQHEVLLAPLLS	ORF1ab	ORF1ab polyprotein	1136	1237	DPA1*01:10-DPB1*89:01	II	139.254	139.254	MHCnuggetsII	NA	NA	NA	DPA1*01:10	DPA1	DPA1*01	NA	NA
ENFNQHEVLLAPLLS	ORF1ab	ORF1ab polyprotein	1136	1237	DPA1*01:10-DPB1*95:01	II	139.254	139.254	MHCnuggetsII	NA	NA	NA	DPA1*01:10	DPA1	DPA1*01	NA	NA
ENFNQHEVLLAPLLS	ORF1ab	ORF1ab polyprotein	1136	1237	DPA1*01:10-DPB1*96:01	II	139.254	139.254	MHCnuggetsII	NA	NA	NA	DPA1*01:10	DPA1	DPA1*01	NA	NA
ENFNQHEVLLAPLLS	ORF1ab	ORF1ab polyprotein	1136	1237	DPA1*01:10-DPB1*97:01	II	139.254	139.254	MHCnuggetsII	NA	NA	NA	DPA1*01:10	DPA1	DPA1*01	NA	NA
ENLYFQSNAMSLENV	NA	NA	NA	NA	DPA1*01:03-DPB1*03:01	II	85.892	39.92	NetMHCIIpan	NA	NA	NA	DPA1*01:03	DPA1	DPA1*01	NA	NA
ENNRVVISSDVLVNN	ORF1ab	ORF1ab polyprotein	7082	7183	DPA1*01:03-DPB1*03:01	II	3.284	3.28427	MHCnuggetsII	NA	NA	NA	DPA1*01:03	DPA1	DPA1*01	NA	ENNRVVISSDVLVNN
ESDDYIATNGPLKVG	ORF1ab	ORF1ab polyprotein	1086	1187	DPA1*01:03-DPB1*14:01	II	12.131	12.1309	MHCnuggetsII	NA	NA	NA	DPA1*01:03	DPA1	DPA1*01	NA	NA
ESDDYIATNGPLKVG	ORF1ab	ORF1ab polyprotein	1086	1187	DPA1*01:04-DPB1*14:01	II	12.131	12.1309	MHCnuggetsII	NA	NA	NA	DPA1*01:04	DPA1	DPA1*01	NA	NA
ESDDYIATNGPLKVG	ORF1ab	ORF1ab polyprotein	1086	1187	DPA1*01:05-DPB1*14:01	II	12.131	12.1309	MHCnuggetsII	NA	NA	NA	DPA1*01:05	DPA1	DPA1*01	NA	NA
ESDDYIATNGPLKVG	ORF1ab	ORF1ab polyprotein	1086	1187	DPA1*01:06-DPB1*14:01	II	12.131	12.1309	MHCnuggetsII	NA	NA	NA	DPA1*01:06	DPA1	DPA1*01	NA	NA
ESDDYIATNGPLKVG	ORF1ab	ORF1ab polyprotein	1086	1187	DPA1*01:07-DPB1*14:01	II	12.131	12.1309	MHCnuggetsII	NA	NA	NA	DPA1*01:07	DPA1	DPA1*01	NA	NA
ESDDYIATNGPLKVG	ORF1ab	ORF1ab polyprotein	1086	1187	DPA1*01:08-DPB1*14:01	II	12.131	12.1309	MHCnuggetsII	NA	NA	NA	DPA1*01:08	DPA1	DPA1*01	NA	NA
ESDDYIATNGPLKVG	ORF1ab	ORF1ab polyprotein	1086	1187	DPA1*01:09-DPB1*14:01	II	12.131	12.1309	MHCnuggetsII	NA	NA	NA	DPA1*01:09	DPA1	DPA1*01	NA	NA
ESDDYIATNGPLKVG	ORF1ab	ORF1ab polyprotein	1086	1187	DPA1*01:10-DPB1*14:01	II	12.131	12.1309	MHCnuggetsII	NA	NA	NA	DPA1*01:10	DPA1	DPA1*01	NA	NA
ESVQTFFKLVNKFLA	ORF1ab	ORF1ab polyprotein	673	774	DPA1*01:04-DPB1*04:01	II	26.149	26.1489	MHCnuggetsII	NA	NA	NA	DPA1*01:04	DPA1	DPA1*01	NA	NA
ESVQTFFKLVNKFLA	ORF1ab	ORF1ab polyprotein	673	774	DPA1*01:05-DPB1*04:01	II	26.149	26.1489	MHCnuggetsII	NA	NA	NA	DPA1*01:05	DPA1	DPA1*01	NA	NA
ESVQTFFKLVNKFLA	ORF1ab	ORF1ab polyprotein	673	774	DPA1*01:06-DPB1*04:01	II	26.149	26.1489	MHCnuggetsII	NA	NA	NA	DPA1*01:06	DPA1	DPA1*01	NA	NA
ESVQTFFKLVNKFLA	ORF1ab	ORF1ab polyprotein	673	774	DPA1*01:07-DPB1*04:01	II	26.149	26.1489	MHCnuggetsII	NA	NA	NA	DPA1*01:07	DPA1	DPA1*01	NA	NA
ESVQTFFKLVNKFLA	ORF1ab	ORF1ab polyprotein	673	774	DPA1*01:08-DPB1*04:01	II	26.149	26.1489	MHCnuggetsII	NA	NA	NA	DPA1*01:08	DPA1	DPA1*01	NA	NA
ESVQTFFKLVNKFLA	ORF1ab	ORF1ab polyprotein	673	774	DPA1*01:09-DPB1*04:01	II	26.149	26.1489	MHCnuggetsII	NA	NA	NA	DPA1*01:09	DPA1	DPA1*01	NA	NA
ESVQTFFKLVNKFLA	ORF1ab	ORF1ab polyprotein	673	774	DPA1*01:10-DPB1*04:01	II	26.149	26.1489	MHCnuggetsII	NA	NA	NA	DPA1*01:10	DPA1	DPA1*01	NA	NA
EVQELYSPIFLIVAA	ORF7a	Protein 7a	92	9795	DPA1*01:03-DPB1*06:01	II	36.495	36.2506	MHCnuggetsII	NA	NA	NA	DPA1*01:03	DPA1	DPA1*01	NA	NA
EVQELYSPIFLIVAA	ORF7a	Protein 7a	92	9795	DPA1*01:03-DPB1*09:01	II	32.425	28.6	NetMHCIIpan	NA	NA	NA	DPA1*01:03	DPA1	DPA1*01	NA	NA
EVQELYSPIFLIVAA	ORF7a	Protein 7a	92	9795	DPA1*01:03-DPB1*104:01	II	32.19	28.13	NetMHCIIpan	NA	NA	NA	DPA1*01:03	DPA1	DPA1*01	NA	NA
EVQELYSPIFLIVAA	ORF7a	Protein 7a	92	9795	DPA1*01:03-DPB1*107:01	II	36.125	36	NetMHCIIpan	NA	NA	NA	DPA1*01:03	DPA1	DPA1*01	NA	NA
EVQELYSPIFLIVAA	ORF7a	Protein 7a	92	9795	DPA1*01:03-DPB1*10:01	II	30.97	25.69	NetMHCIIpan	NA	NA	NA	DPA1*01:03	DPA1	DPA1*01	NA	NA
EVQELYSPIFLIVAA	ORF7a	Protein 7a	92	9795	DPA1*01:03-DPB1*110:01	II	36.125	36	NetMHCIIpan	NA	NA	NA	DPA1*01:03	DPA1	DPA1*01	NA	NA
EVQELYSPIFLIVAA	ORF7a	Protein 7a	92	9795	DPA1*01:03-DPB1*111:01	II	32.19	28.13	NetMHCIIpan	NA	NA	NA	DPA1*01:03	DPA1	DPA1*01	NA	NA
EVQELYSPIFLIVAA	ORF7a	Protein 7a	92	9795	DPA1*01:03-DPB1*114:01	II	47.04	36.2506	MHCnuggetsII	NA	NA	NA	DPA1*01:03	DPA1	DPA1*01	NA	NA
EVQELYSPIFLIVAA	ORF7a	Protein 7a	92	9795	DPA1*01:03-DPB1*124:01	II	32.19	28.13	NetMHCIIpan	NA	NA	NA	DPA1*01:03	DPA1	DPA1*01	NA	NA
EVQELYSPIFLIVAA	ORF7a	Protein 7a	92	9795	DPA1*01:03-DPB1*125:01	II	34.83	33.41	NetMHCIIpan	NA	NA	NA	DPA1*01:03	DPA1	DPA1*01	NA	NA
EVQELYSPIFLIVAA	ORF7a	Protein 7a	92	9795	DPA1*01:03-DPB1*130:01	II	46.465	36.2506	MHCnuggetsII	NA	NA	NA	DPA1*01:03	DPA1	DPA1*01	NA	NA
EVQELYSPIFLIVAA	ORF7a	Protein 7a	92	9795	DPA1*01:03-DPB1*131:01	II	43.77	36.2506	MHCnuggetsII	NA	NA	NA	DPA1*01:03	DPA1	DPA1*01	NA	NA
EVQELYSPIFLIVAA	ORF7a	Protein 7a	92	9795	DPA1*01:03-DPB1*132:01	II	36.27	36.2506	MHCnuggetsII	NA	NA	NA	DPA1*01:03	DPA1	DPA1*01	NA	NA
EVQELYSPIFLIVAA	ORF7a	Protein 7a	92	9795	DPA1*01:03-DPB1*133:01	II	36.125	36	NetMHCIIpan	NA	NA	NA	DPA1*01:03	DPA1	DPA1*01	NA	NA
EVQELYSPIFLIVAA	ORF7a	Protein 7a	92	9795	DPA1*01:03-DPB1*13:01	II	36.125	36	NetMHCIIpan	NA	NA	NA	DPA1*01:03	DPA1	DPA1*01	NA	NA
EVQELYSPIFLIVAA	ORF7a	Protein 7a	92	9795	DPA1*01:03-DPB1*17:01	II	43.77	36.2506	MHCnuggetsII	NA	NA	NA	DPA1*01:03	DPA1	DPA1*01	NA	NA
EVQELYSPIFLIVAA	ORF7a	Protein 7a	92	9795	DPA1*01:03-DPB1*20:01	II	46.465	36.2506	MHCnuggetsII	NA	NA	NA	DPA1*01:03	DPA1	DPA1*01	NA	NA
EVQELYSPIFLIVAA	ORF7a	Protein 7a	92	9795	DPA1*01:03-DPB1*25:01	II	32.19	28.13	NetMHCIIpan	NA	NA	NA	DPA1*01:03	DPA1	DPA1*01	NA	NA
EVQELYSPIFLIVAA	ORF7a	Protein 7a	92	9795	DPA1*01:03-DPB1*26:01	II	34.83	33.41	NetMHCIIpan	NA	NA	NA	DPA1*01:03	DPA1	DPA1*01	NA	NA
EVQELYSPIFLIVAA	ORF7a	Protein 7a	92	9795	DPA1*01:03-DPB1*29:01	II	27.39	18.53	NetMHCIIpan	NA	NA	NA	DPA1*01:03	DPA1	DPA1*01	NA	NA
EVQELYSPIFLIVAA	ORF7a	Protein 7a	92	9795	DPA1*01:03-DPB1*35:01	II	36.27	36.2506	MHCnuggetsII	NA	NA	NA	DPA1*01:03	DPA1	DPA1*01	NA	NA
EVQELYSPIFLIVAA	ORF7a	Protein 7a	92	9795	DPA1*01:03-DPB1*37:01	II	30.97	25.69	NetMHCIIpan	NA	NA	NA	DPA1*01:03	DPA1	DPA1*01	NA	NA
EVQELYSPIFLIVAA	ORF7a	Protein 7a	92	9795	DPA1*01:03-DPB1*44:01	II	27.39	18.53	NetMHCIIpan	NA	NA	NA	DPA1*01:03	DPA1	DPA1*01	NA	NA
EVQELYSPIFLIVAA	ORF7a	Protein 7a	92	9795	DPA1*01:03-DPB1*45:01	II	32.19	28.13	NetMHCIIpan	NA	NA	NA	DPA1*01:03	DPA1	DPA1*01	NA	NA
EVQELYSPIFLIVAA	ORF7a	Protein 7a	92	9795	DPA1*01:03-DPB1*52:01	II	30.525	24.8	NetMHCIIpan	NA	NA	NA	DPA1*01:03	DPA1	DPA1*01	NA	NA
EVQELYSPIFLIVAA	ORF7a	Protein 7a	92	9795	DPA1*01:03-DPB1*54:01	II	49.48	36.2506	MHCnuggetsII	NA	NA	NA	DPA1*01:03	DPA1	DPA1*01	NA	NA
EVQELYSPIFLIVAA	ORF7a	Protein 7a	92	9795	DPA1*01:03-DPB1*56:01	II	30.525	24.8	NetMHCIIpan	NA	NA	NA	DPA1*01:03	DPA1	DPA1*01	NA	NA
EVQELYSPIFLIVAA	ORF7a	Protein 7a	92	9795	DPA1*01:03-DPB1*67:01	II	30.525	24.8	NetMHCIIpan	NA	NA	NA	DPA1*01:03	DPA1	DPA1*01	NA	NA
EVQELYSPIFLIVAA	ORF7a	Protein 7a	92	9795	DPA1*01:03-DPB1*69:01	II	49.18	36.2506	MHCnuggetsII	NA	NA	NA	DPA1*01:03	DPA1	DPA1*01	NA	NA
EVQELYSPIFLIVAA	ORF7a	Protein 7a	92	9795	DPA1*01:03-DPB1*70:01	II	32.19	28.13	NetMHCIIpan	NA	NA	NA	DPA1*01:03	DPA1	DPA1*01	NA	NA
EVQELYSPIFLIVAA	ORF7a	Protein 7a	92	9795	DPA1*01:03-DPB1*76:01	II	32.19	28.13	NetMHCIIpan	NA	NA	NA	DPA1*01:03	DPA1	DPA1*01	NA	NA
EVQELYSPIFLIVAA	ORF7a	Protein 7a	92	9795	DPA1*01:03-DPB1*78:01	II	32.19	28.13	NetMHCIIpan	NA	NA	NA	DPA1*01:03	DPA1	DPA1*01	NA	NA
EVQELYSPIFLIVAA	ORF7a	Protein 7a	92	9795	DPA1*01:03-DPB1*79:01	II	36.27	36.2506	MHCnuggetsII	NA	NA	NA	DPA1*01:03	DPA1	DPA1*01	NA	NA
EVQELYSPIFLIVAA	ORF7a	Protein 7a	92	9795	DPA1*01:03-DPB1*88:01	II	30.97	25.69	NetMHCIIpan	NA	NA	NA	DPA1*01:03	DPA1	DPA1*01	NA	NA
EVQELYSPIFLIVAA	ORF7a	Protein 7a	92	9795	DPA1*01:03-DPB1*91:01	II	46.465	36.2506	MHCnuggetsII	NA	NA	NA	DPA1*01:03	DPA1	DPA1*01	NA	NA
EVQELYSPIFLIVAA	ORF7a	Protein 7a	92	9795	DPA1*01:03-DPB1*92:01	II	32.19	28.13	NetMHCIIpan	NA	NA	NA	DPA1*01:03	DPA1	DPA1*01	NA	NA
EVQELYSPIFLIVAA	ORF7a	Protein 7a	92	9795	DPA1*01:03-DPB1*93:01	II	43.77	36.2506	MHCnuggetsII	NA	NA	NA	DPA1*01:03	DPA1	DPA1*01	NA	NA
EVQELYSPIFLIVAA	ORF7a	Protein 7a	92	9795	DPA1*01:03-DPB1*98:01	II	53.905	36.2506	MHCnuggetsII	NA	NA	NA	DPA1*01:03	DPA1	DPA1*01	NA	NA
EVQELYSPIFLIVAA	ORF7a	Protein 7a	92	9795	DPA1*01:04-DPB1*03:01	II	32.19	28.13	NetMHCIIpan	NA	NA	NA	DPA1*01:04	DPA1	DPA1*01	NA	NA
EVQELYSPIFLIVAA	ORF7a	Protein 7a	92	9795	DPA1*01:04-DPB1*06:01	II	36.495	36.2506	MHCnuggetsII	NA	NA	NA	DPA1*01:04	DPA1	DPA1*01	NA	NA
EVQELYSPIFLIVAA	ORF7a	Protein 7a	92	9795	DPA1*01:04-DPB1*09:01	II	32.425	28.6	NetMHCIIpan	NA	NA	NA	DPA1*01:04	DPA1	DPA1*01	NA	NA
EVQELYSPIFLIVAA	ORF7a	Protein 7a	92	9795	DPA1*01:04-DPB1*104:01	II	32.19	28.13	NetMHCIIpan	NA	NA	NA	DPA1*01:04	DPA1	DPA1*01	NA	NA
EVQELYSPIFLIVAA	ORF7a	Protein 7a	92	9795	DPA1*01:04-DPB1*107:01	II	36.125	36	NetMHCIIpan	NA	NA	NA	DPA1*01:04	DPA1	DPA1*01	NA	NA
EVQELYSPIFLIVAA	ORF7a	Protein 7a	92	9795	DPA1*01:04-DPB1*10:01	II	30.97	25.69	NetMHCIIpan	NA	NA	NA	DPA1*01:04	DPA1	DPA1*01	NA	NA
EVQELYSPIFLIVAA	ORF7a	Protein 7a	92	9795	DPA1*01:04-DPB1*110:01	II	36.125	36	NetMHCIIpan	NA	NA	NA	DPA1*01:04	DPA1	DPA1*01	NA	NA
EVQELYSPIFLIVAA	ORF7a	Protein 7a	92	9795	DPA1*01:04-DPB1*111:01	II	32.19	28.13	NetMHCIIpan	NA	NA	NA	DPA1*01:04	DPA1	DPA1*01	NA	NA
EVQELYSPIFLIVAA	ORF7a	Protein 7a	92	9795	DPA1*01:04-DPB1*114:01	II	47.04	36.2506	MHCnuggetsII	NA	NA	NA	DPA1*01:04	DPA1	DPA1*01	NA	NA
EVQELYSPIFLIVAA	ORF7a	Protein 7a	92	9795	DPA1*01:04-DPB1*124:01	II	32.19	28.13	NetMHCIIpan	NA	NA	NA	DPA1*01:04	DPA1	DPA1*01	NA	NA
EVQELYSPIFLIVAA	ORF7a	Protein 7a	92	9795	DPA1*01:04-DPB1*125:01	II	34.83	33.41	NetMHCIIpan	NA	NA	NA	DPA1*01:04	DPA1	DPA1*01	NA	NA
EVQELYSPIFLIVAA	ORF7a	Protein 7a	92	9795	DPA1*01:04-DPB1*130:01	II	46.465	36.2506	MHCnuggetsII	NA	NA	NA	DPA1*01:04	DPA1	DPA1*01	NA	NA
EVQELYSPIFLIVAA	ORF7a	Protein 7a	92	9795	DPA1*01:04-DPB1*131:01	II	43.77	36.2506	MHCnuggetsII	NA	NA	NA	DPA1*01:04	DPA1	DPA1*01	NA	NA
EVQELYSPIFLIVAA	ORF7a	Protein 7a	92	9795	DPA1*01:04-DPB1*132:01	II	36.27	36.2506	MHCnuggetsII	NA	NA	NA	DPA1*01:04	DPA1	DPA1*01	NA	NA
EVQELYSPIFLIVAA	ORF7a	Protein 7a	92	9795	DPA1*01:04-DPB1*133:01	II	36.125	36	NetMHCIIpan	NA	NA	NA	DPA1*01:04	DPA1	DPA1*01	NA	NA
EVQELYSPIFLIVAA	ORF7a	Protein 7a	92	9795	DPA1*01:04-DPB1*13:01	II	36.125	36	NetMHCIIpan	NA	NA	NA	DPA1*01:04	DPA1	DPA1*01	NA	NA
EVQELYSPIFLIVAA	ORF7a	Protein 7a	92	9795	DPA1*01:04-DPB1*17:01	II	43.77	36.2506	MHCnuggetsII	NA	NA	NA	DPA1*01:04	DPA1	DPA1*01	NA	NA
EVQELYSPIFLIVAA	ORF7a	Protein 7a	92	9795	DPA1*01:04-DPB1*20:01	II	46.465	36.2506	MHCnuggetsII	NA	NA	NA	DPA1*01:04	DPA1	DPA1*01	NA	NA
EVQELYSPIFLIVAA	ORF7a	Protein 7a	92	9795	DPA1*01:04-DPB1*25:01	II	32.19	28.13	NetMHCIIpan	NA	NA	NA	DPA1*01:04	DPA1	DPA1*01	NA	NA
EVQELYSPIFLIVAA	ORF7a	Protein 7a	92	9795	DPA1*01:04-DPB1*26:01	II	34.83	33.41	NetMHCIIpan	NA	NA	NA	DPA1*01:04	DPA1	DPA1*01	NA	NA
EVQELYSPIFLIVAA	ORF7a	Protein 7a	92	9795	DPA1*01:04-DPB1*29:01	II	27.39	18.53	NetMHCIIpan	NA	NA	NA	DPA1*01:04	DPA1	DPA1*01	NA	NA
EVQELYSPIFLIVAA	ORF7a	Protein 7a	92	9795	DPA1*01:04-DPB1*35:01	II	36.27	36.2506	MHCnuggetsII	NA	NA	NA	DPA1*01:04	DPA1	DPA1*01	NA	NA
EVQELYSPIFLIVAA	ORF7a	Protein 7a	92	9795	DPA1*01:04-DPB1*37:01	II	30.97	25.69	NetMHCIIpan	NA	NA	NA	DPA1*01:04	DPA1	DPA1*01	NA	NA
EVQELYSPIFLIVAA	ORF7a	Protein 7a	92	9795	DPA1*01:04-DPB1*44:01	II	27.39	18.53	NetMHCIIpan	NA	NA	NA	DPA1*01:04	DPA1	DPA1*01	NA	NA
EVQELYSPIFLIVAA	ORF7a	Protein 7a	92	9795	DPA1*01:04-DPB1*45:01	II	32.19	28.13	NetMHCIIpan	NA	NA	NA	DPA1*01:04	DPA1	DPA1*01	NA	NA
EVQELYSPIFLIVAA	ORF7a	Protein 7a	92	9795	DPA1*01:04-DPB1*52:01	II	30.525	24.8	NetMHCIIpan	NA	NA	NA	DPA1*01:04	DPA1	DPA1*01	NA	NA
EVQELYSPIFLIVAA	ORF7a	Protein 7a	92	9795	DPA1*01:04-DPB1*54:01	II	49.48	36.2506	MHCnuggetsII	NA	NA	NA	DPA1*01:04	DPA1	DPA1*01	NA	NA
EVQELYSPIFLIVAA	ORF7a	Protein 7a	92	9795	DPA1*01:04-DPB1*56:01	II	30.525	24.8	NetMHCIIpan	NA	NA	NA	DPA1*01:04	DPA1	DPA1*01	NA	NA
EVQELYSPIFLIVAA	ORF7a	Protein 7a	92	9795	DPA1*01:04-DPB1*67:01	II	30.525	24.8	NetMHCIIpan	NA	NA	NA	DPA1*01:04	DPA1	DPA1*01	NA	NA
EVQELYSPIFLIVAA	ORF7a	Protein 7a	92	9795	DPA1*01:04-DPB1*69:01	II	49.18	36.2506	MHCnuggetsII	NA	NA	NA	DPA1*01:04	DPA1	DPA1*01	NA	NA
EVQELYSPIFLIVAA	ORF7a	Protein 7a	92	9795	DPA1*01:04-DPB1*70:01	II	32.19	28.13	NetMHCIIpan	NA	NA	NA	DPA1*01:04	DPA1	DPA1*01	NA	NA
EVQELYSPIFLIVAA	ORF7a	Protein 7a	92	9795	DPA1*01:04-DPB1*76:01	II	32.19	28.13	NetMHCIIpan	NA	NA	NA	DPA1*01:04	DPA1	DPA1*01	NA	NA
EVQELYSPIFLIVAA	ORF7a	Protein 7a	92	9795	DPA1*01:04-DPB1*78:01	II	32.19	28.13	NetMHCIIpan	NA	NA	NA	DPA1*01:04	DPA1	DPA1*01	NA	NA
EVQELYSPIFLIVAA	ORF7a	Protein 7a	92	9795	DPA1*01:04-DPB1*79:01	II	36.27	36.2506	MHCnuggetsII	NA	NA	NA	DPA1*01:04	DPA1	DPA1*01	NA	NA
EVQELYSPIFLIVAA	ORF7a	Protein 7a	92	9795	DPA1*01:04-DPB1*88:01	II	30.97	25.69	NetMHCIIpan	NA	NA	NA	DPA1*01:04	DPA1	DPA1*01	NA	NA
EVQELYSPIFLIVAA	ORF7a	Protein 7a	92	9795	DPA1*01:04-DPB1*91:01	II	46.465	36.2506	MHCnuggetsII	NA	NA	NA	DPA1*01:04	DPA1	DPA1*01	NA	NA
EVQELYSPIFLIVAA	ORF7a	Protein 7a	92	9795	DPA1*01:04-DPB1*92:01	II	32.19	28.13	NetMHCIIpan	NA	NA	NA	DPA1*01:04	DPA1	DPA1*01	NA	NA
EVQELYSPIFLIVAA	ORF7a	Protein 7a	92	9795	DPA1*01:04-DPB1*93:01	II	43.77	36.2506	MHCnuggetsII	NA	NA	NA	DPA1*01:04	DPA1	DPA1*01	NA	NA
EVQELYSPIFLIVAA	ORF7a	Protein 7a	92	9795	DPA1*01:04-DPB1*98:01	II	53.905	36.2506	MHCnuggetsII	NA	NA	NA	DPA1*01:04	DPA1	DPA1*01	NA	NA
EVQELYSPIFLIVAA	ORF7a	Protein 7a	92	9795	DPA1*01:05-DPB1*03:01	II	32.19	28.13	NetMHCIIpan	NA	NA	NA	DPA1*01:05	DPA1	DPA1*01	NA	NA
EVQELYSPIFLIVAA	ORF7a	Protein 7a	92	9795	DPA1*01:05-DPB1*06:01	II	36.495	36.2506	MHCnuggetsII	NA	NA	NA	DPA1*01:05	DPA1	DPA1*01	NA	NA
EVQELYSPIFLIVAA	ORF7a	Protein 7a	92	9795	DPA1*01:05-DPB1*09:01	II	32.425	28.6	NetMHCIIpan	NA	NA	NA	DPA1*01:05	DPA1	DPA1*01	NA	NA
EVQELYSPIFLIVAA	ORF7a	Protein 7a	92	9795	DPA1*01:05-DPB1*104:01	II	32.19	28.13	NetMHCIIpan	NA	NA	NA	DPA1*01:05	DPA1	DPA1*01	NA	NA
EVQELYSPIFLIVAA	ORF7a	Protein 7a	92	9795	DPA1*01:05-DPB1*107:01	II	36.125	36	NetMHCIIpan	NA	NA	NA	DPA1*01:05	DPA1	DPA1*01	NA	NA
EVQELYSPIFLIVAA	ORF7a	Protein 7a	92	9795	DPA1*01:05-DPB1*10:01	II	30.97	25.69	NetMHCIIpan	NA	NA	NA	DPA1*01:05	DPA1	DPA1*01	NA	NA
EVQELYSPIFLIVAA	ORF7a	Protein 7a	92	9795	DPA1*01:05-DPB1*110:01	II	36.125	36	NetMHCIIpan	NA	NA	NA	DPA1*01:05	DPA1	DPA1*01	NA	NA
EVQELYSPIFLIVAA	ORF7a	Protein 7a	92	9795	DPA1*01:05-DPB1*111:01	II	32.19	28.13	NetMHCIIpan	NA	NA	NA	DPA1*01:05	DPA1	DPA1*01	NA	NA
EVQELYSPIFLIVAA	ORF7a	Protein 7a	92	9795	DPA1*01:05-DPB1*114:01	II	47.04	36.2506	MHCnuggetsII	NA	NA	NA	DPA1*01:05	DPA1	DPA1*01	NA	NA
EVQELYSPIFLIVAA	ORF7a	Protein 7a	92	9795	DPA1*01:05-DPB1*124:01	II	32.19	28.13	NetMHCIIpan	NA	NA	NA	DPA1*01:05	DPA1	DPA1*01	NA	NA
EVQELYSPIFLIVAA	ORF7a	Protein 7a	92	9795	DPA1*01:05-DPB1*125:01	II	34.83	33.41	NetMHCIIpan	NA	NA	NA	DPA1*01:05	DPA1	DPA1*01	NA	NA
EVQELYSPIFLIVAA	ORF7a	Protein 7a	92	9795	DPA1*01:05-DPB1*130:01	II	46.465	36.2506	MHCnuggetsII	NA	NA	NA	DPA1*01:05	DPA1	DPA1*01	NA	NA
EVQELYSPIFLIVAA	ORF7a	Protein 7a	92	9795	DPA1*01:05-DPB1*131:01	II	43.77	36.2506	MHCnuggetsII	NA	NA	NA	DPA1*01:05	DPA1	DPA1*01	NA	NA
EVQELYSPIFLIVAA	ORF7a	Protein 7a	92	9795	DPA1*01:05-DPB1*132:01	II	36.27	36.2506	MHCnuggetsII	NA	NA	NA	DPA1*01:05	DPA1	DPA1*01	NA	NA
EVQELYSPIFLIVAA	ORF7a	Protein 7a	92	9795	DPA1*01:05-DPB1*133:01	II	36.125	36	NetMHCIIpan	NA	NA	NA	DPA1*01:05	DPA1	DPA1*01	NA	NA
EVQELYSPIFLIVAA	ORF7a	Protein 7a	92	9795	DPA1*01:05-DPB1*13:01	II	36.125	36	NetMHCIIpan	NA	NA	NA	DPA1*01:05	DPA1	DPA1*01	NA	NA
EVQELYSPIFLIVAA	ORF7a	Protein 7a	92	9795	DPA1*01:05-DPB1*17:01	II	43.77	36.2506	MHCnuggetsII	NA	NA	NA	DPA1*01:05	DPA1	DPA1*01	NA	NA
EVQELYSPIFLIVAA	ORF7a	Protein 7a	92	9795	DPA1*01:05-DPB1*20:01	II	46.465	36.2506	MHCnuggetsII	NA	NA	NA	DPA1*01:05	DPA1	DPA1*01	NA	NA
EVQELYSPIFLIVAA	ORF7a	Protein 7a	92	9795	DPA1*01:05-DPB1*25:01	II	32.19	28.13	NetMHCIIpan	NA	NA	NA	DPA1*01:05	DPA1	DPA1*01	NA	NA
EVQELYSPIFLIVAA	ORF7a	Protein 7a	92	9795	DPA1*01:05-DPB1*26:01	II	34.83	33.41	NetMHCIIpan	NA	NA	NA	DPA1*01:05	DPA1	DPA1*01	NA	NA
EVQELYSPIFLIVAA	ORF7a	Protein 7a	92	9795	DPA1*01:05-DPB1*29:01	II	27.39	18.53	NetMHCIIpan	NA	NA	NA	DPA1*01:05	DPA1	DPA1*01	NA	NA
EVQELYSPIFLIVAA	ORF7a	Protein 7a	92	9795	DPA1*01:05-DPB1*35:01	II	36.27	36.2506	MHCnuggetsII	NA	NA	NA	DPA1*01:05	DPA1	DPA1*01	NA	NA
EVQELYSPIFLIVAA	ORF7a	Protein 7a	92	9795	DPA1*01:05-DPB1*37:01	II	30.97	25.69	NetMHCIIpan	NA	NA	NA	DPA1*01:05	DPA1	DPA1*01	NA	NA
EVQELYSPIFLIVAA	ORF7a	Protein 7a	92	9795	DPA1*01:05-DPB1*44:01	II	27.39	18.53	NetMHCIIpan	NA	NA	NA	DPA1*01:05	DPA1	DPA1*01	NA	NA
EVQELYSPIFLIVAA	ORF7a	Protein 7a	92	9795	DPA1*01:05-DPB1*45:01	II	32.19	28.13	NetMHCIIpan	NA	NA	NA	DPA1*01:05	DPA1	DPA1*01	NA	NA
EVQELYSPIFLIVAA	ORF7a	Protein 7a	92	9795	DPA1*01:05-DPB1*52:01	II	30.525	24.8	NetMHCIIpan	NA	NA	NA	DPA1*01:05	DPA1	DPA1*01	NA	NA
EVQELYSPIFLIVAA	ORF7a	Protein 7a	92	9795	DPA1*01:05-DPB1*54:01	II	49.48	36.2506	MHCnuggetsII	NA	NA	NA	DPA1*01:05	DPA1	DPA1*01	NA	NA
EVQELYSPIFLIVAA	ORF7a	Protein 7a	92	9795	DPA1*01:05-DPB1*56:01	II	30.525	24.8	NetMHCIIpan	NA	NA	NA	DPA1*01:05	DPA1	DPA1*01	NA	NA
EVQELYSPIFLIVAA	ORF7a	Protein 7a	92	9795	DPA1*01:05-DPB1*67:01	II	30.525	24.8	NetMHCIIpan	NA	NA	NA	DPA1*01:05	DPA1	DPA1*01	NA	NA
EVQELYSPIFLIVAA	ORF7a	Protein 7a	92	9795	DPA1*01:05-DPB1*69:01	II	49.18	36.2506	MHCnuggetsII	NA	NA	NA	DPA1*01:05	DPA1	DPA1*01	NA	NA
EVQELYSPIFLIVAA	ORF7a	Protein 7a	92	9795	DPA1*01:05-DPB1*70:01	II	32.19	28.13	NetMHCIIpan	NA	NA	NA	DPA1*01:05	DPA1	DPA1*01	NA	NA
EVQELYSPIFLIVAA	ORF7a	Protein 7a	92	9795	DPA1*01:05-DPB1*76:01	II	32.19	28.13	NetMHCIIpan	NA	NA	NA	DPA1*01:05	DPA1	DPA1*01	NA	NA
EVQELYSPIFLIVAA	ORF7a	Protein 7a	92	9795	DPA1*01:05-DPB1*78:01	II	32.19	28.13	NetMHCIIpan	NA	NA	NA	DPA1*01:05	DPA1	DPA1*01	NA	NA
EVQELYSPIFLIVAA	ORF7a	Protein 7a	92	9795	DPA1*01:05-DPB1*79:01	II	36.27	36.2506	MHCnuggetsII	NA	NA	NA	DPA1*01:05	DPA1	DPA1*01	NA	NA
EVQELYSPIFLIVAA	ORF7a	Protein 7a	92	9795	DPA1*01:05-DPB1*88:01	II	30.97	25.69	NetMHCIIpan	NA	NA	NA	DPA1*01:05	DPA1	DPA1*01	NA	NA
EVQELYSPIFLIVAA	ORF7a	Protein 7a	92	9795	DPA1*01:05-DPB1*91:01	II	46.465	36.2506	MHCnuggetsII	NA	NA	NA	DPA1*01:05	DPA1	DPA1*01	NA	NA
EVQELYSPIFLIVAA	ORF7a	Protein 7a	92	9795	DPA1*01:05-DPB1*92:01	II	32.19	28.13	NetMHCIIpan	NA	NA	NA	DPA1*01:05	DPA1	DPA1*01	NA	NA
EVQELYSPIFLIVAA	ORF7a	Protein 7a	92	9795	DPA1*01:05-DPB1*93:01	II	43.77	36.2506	MHCnuggetsII	NA	NA	NA	DPA1*01:05	DPA1	DPA1*01	NA	NA
EVQELYSPIFLIVAA	ORF7a	Protein 7a	92	9795	DPA1*01:05-DPB1*98:01	II	53.905	36.2506	MHCnuggetsII	NA	NA	NA	DPA1*01:05	DPA1	DPA1*01	NA	NA
EVQELYSPIFLIVAA	ORF7a	Protein 7a	92	9795	DPA1*01:06-DPB1*03:01	II	37.81	36.2506	MHCnuggetsII	NA	NA	NA	DPA1*01:06	DPA1	DPA1*01	NA	NA
EVQELYSPIFLIVAA	ORF7a	Protein 7a	92	9795	DPA1*01:06-DPB1*06:01	II	44.24	36.2506	MHCnuggetsII	NA	NA	NA	DPA1*01:06	DPA1	DPA1*01	NA	NA
EVQELYSPIFLIVAA	ORF7a	Protein 7a	92	9795	DPA1*01:06-DPB1*09:01	II	39.67	36.2506	MHCnuggetsII	NA	NA	NA	DPA1*01:06	DPA1	DPA1*01	NA	NA
EVQELYSPIFLIVAA	ORF7a	Protein 7a	92	9795	DPA1*01:06-DPB1*104:01	II	37.81	36.2506	MHCnuggetsII	NA	NA	NA	DPA1*01:06	DPA1	DPA1*01	NA	NA
EVQELYSPIFLIVAA	ORF7a	Protein 7a	92	9795	DPA1*01:06-DPB1*107:01	II	44.59	36.2506	MHCnuggetsII	NA	NA	NA	DPA1*01:06	DPA1	DPA1*01	NA	NA
EVQELYSPIFLIVAA	ORF7a	Protein 7a	92	9795	DPA1*01:06-DPB1*109:01	II	31.79	27.33	NetMHCIIpan	NA	NA	NA	DPA1*01:06	DPA1	DPA1*01	NA	NA
EVQELYSPIFLIVAA	ORF7a	Protein 7a	92	9795	DPA1*01:06-DPB1*10:01	II	37.2	36.2506	MHCnuggetsII	NA	NA	NA	DPA1*01:06	DPA1	DPA1*01	NA	NA
EVQELYSPIFLIVAA	ORF7a	Protein 7a	92	9795	DPA1*01:06-DPB1*110:01	II	44.59	36.2506	MHCnuggetsII	NA	NA	NA	DPA1*01:06	DPA1	DPA1*01	NA	NA
EVQELYSPIFLIVAA	ORF7a	Protein 7a	92	9795	DPA1*01:06-DPB1*111:01	II	37.81	36.2506	MHCnuggetsII	NA	NA	NA	DPA1*01:06	DPA1	DPA1*01	NA	NA
EVQELYSPIFLIVAA	ORF7a	Protein 7a	92	9795	DPA1*01:06-DPB1*113:01	II	31.79	27.33	NetMHCIIpan	NA	NA	NA	DPA1*01:06	DPA1	DPA1*01	NA	NA
EVQELYSPIFLIVAA	ORF7a	Protein 7a	92	9795	DPA1*01:06-DPB1*122:01	II	44.085	36.2506	MHCnuggetsII	NA	NA	NA	DPA1*01:06	DPA1	DPA1*01	NA	NA
EVQELYSPIFLIVAA	ORF7a	Protein 7a	92	9795	DPA1*01:06-DPB1*124:01	II	37.81	36.2506	MHCnuggetsII	NA	NA	NA	DPA1*01:06	DPA1	DPA1*01	NA	NA
EVQELYSPIFLIVAA	ORF7a	Protein 7a	92	9795	DPA1*01:06-DPB1*125:01	II	41.775	36.2506	MHCnuggetsII	NA	NA	NA	DPA1*01:06	DPA1	DPA1*01	NA	NA
EVQELYSPIFLIVAA	ORF7a	Protein 7a	92	9795	DPA1*01:06-DPB1*127:01	II	35.95	35.65	NetMHCIIpan	NA	NA	NA	DPA1*01:06	DPA1	DPA1*01	NA	NA
EVQELYSPIFLIVAA	ORF7a	Protein 7a	92	9795	DPA1*01:06-DPB1*129:01	II	37.595	36.2506	MHCnuggetsII	NA	NA	NA	DPA1*01:06	DPA1	DPA1*01	NA	NA
EVQELYSPIFLIVAA	ORF7a	Protein 7a	92	9795	DPA1*01:06-DPB1*130:01	II	57.495	36.2506	MHCnuggetsII	NA	NA	NA	DPA1*01:06	DPA1	DPA1*01	NA	NA
EVQELYSPIFLIVAA	ORF7a	Protein 7a	92	9795	DPA1*01:06-DPB1*132:01	II	43.53	36.2506	MHCnuggetsII	NA	NA	NA	DPA1*01:06	DPA1	DPA1*01	NA	NA
EVQELYSPIFLIVAA	ORF7a	Protein 7a	92	9795	DPA1*01:06-DPB1*133:01	II	44.59	36.2506	MHCnuggetsII	NA	NA	NA	DPA1*01:06	DPA1	DPA1*01	NA	NA
EVQELYSPIFLIVAA	ORF7a	Protein 7a	92	9795	DPA1*01:06-DPB1*13:01	II	44.59	36.2506	MHCnuggetsII	NA	NA	NA	DPA1*01:06	DPA1	DPA1*01	NA	NA
EVQELYSPIFLIVAA	ORF7a	Protein 7a	92	9795	DPA1*01:06-DPB1*20:01	II	57.495	36.2506	MHCnuggetsII	NA	NA	NA	DPA1*01:06	DPA1	DPA1*01	NA	NA
EVQELYSPIFLIVAA	ORF7a	Protein 7a	92	9795	DPA1*01:06-DPB1*25:01	II	37.81	36.2506	MHCnuggetsII	NA	NA	NA	DPA1*01:06	DPA1	DPA1*01	NA	NA
EVQELYSPIFLIVAA	ORF7a	Protein 7a	92	9795	DPA1*01:06-DPB1*26:01	II	41.775	36.2506	MHCnuggetsII	NA	NA	NA	DPA1*01:06	DPA1	DPA1*01	NA	NA
EVQELYSPIFLIVAA	ORF7a	Protein 7a	92	9795	DPA1*01:06-DPB1*29:01	II	31.38	26.51	NetMHCIIpan	NA	NA	NA	DPA1*01:06	DPA1	DPA1*01	NA	NA
EVQELYSPIFLIVAA	ORF7a	Protein 7a	92	9795	DPA1*01:06-DPB1*35:01	II	43.53	36.2506	MHCnuggetsII	NA	NA	NA	DPA1*01:06	DPA1	DPA1*01	NA	NA
EVQELYSPIFLIVAA	ORF7a	Protein 7a	92	9795	DPA1*01:06-DPB1*37:01	II	37.2	36.2506	MHCnuggetsII	NA	NA	NA	DPA1*01:06	DPA1	DPA1*01	NA	NA
EVQELYSPIFLIVAA	ORF7a	Protein 7a	92	9795	DPA1*01:06-DPB1*44:01	II	31.38	26.51	NetMHCIIpan	NA	NA	NA	DPA1*01:06	DPA1	DPA1*01	NA	NA
EVQELYSPIFLIVAA	ORF7a	Protein 7a	92	9795	DPA1*01:06-DPB1*45:01	II	37.81	36.2506	MHCnuggetsII	NA	NA	NA	DPA1*01:06	DPA1	DPA1*01	NA	NA
EVQELYSPIFLIVAA	ORF7a	Protein 7a	92	9795	DPA1*01:06-DPB1*52:01	II	35.65	35.05	NetMHCIIpan	NA	NA	NA	DPA1*01:06	DPA1	DPA1*01	NA	NA
EVQELYSPIFLIVAA	ORF7a	Protein 7a	92	9795	DPA1*01:06-DPB1*56:01	II	35.65	35.05	NetMHCIIpan	NA	NA	NA	DPA1*01:06	DPA1	DPA1*01	NA	NA
EVQELYSPIFLIVAA	ORF7a	Protein 7a	92	9795	DPA1*01:06-DPB1*67:01	II	35.65	35.05	NetMHCIIpan	NA	NA	NA	DPA1*01:06	DPA1	DPA1*01	NA	NA
EVQELYSPIFLIVAA	ORF7a	Protein 7a	92	9795	DPA1*01:06-DPB1*70:01	II	37.81	36.2506	MHCnuggetsII	NA	NA	NA	DPA1*01:06	DPA1	DPA1*01	NA	NA
EVQELYSPIFLIVAA	ORF7a	Protein 7a	92	9795	DPA1*01:06-DPB1*76:01	II	37.81	36.2506	MHCnuggetsII	NA	NA	NA	DPA1*01:06	DPA1	DPA1*01	NA	NA
EVQELYSPIFLIVAA	ORF7a	Protein 7a	92	9795	DPA1*01:06-DPB1*78:01	II	37.81	36.2506	MHCnuggetsII	NA	NA	NA	DPA1*01:06	DPA1	DPA1*01	NA	NA
EVQELYSPIFLIVAA	ORF7a	Protein 7a	92	9795	DPA1*01:06-DPB1*79:01	II	43.53	36.2506	MHCnuggetsII	NA	NA	NA	DPA1*01:06	DPA1	DPA1*01	NA	NA
EVQELYSPIFLIVAA	ORF7a	Protein 7a	92	9795	DPA1*01:06-DPB1*86:01	II	31.79	27.33	NetMHCIIpan	NA	NA	NA	DPA1*01:06	DPA1	DPA1*01	NA	NA
EVQELYSPIFLIVAA	ORF7a	Protein 7a	92	9795	DPA1*01:06-DPB1*87:01	II	55.26	36.2506	MHCnuggetsII	NA	NA	NA	DPA1*01:06	DPA1	DPA1*01	NA	NA
EVQELYSPIFLIVAA	ORF7a	Protein 7a	92	9795	DPA1*01:06-DPB1*88:01	II	37.2	36.2506	MHCnuggetsII	NA	NA	NA	DPA1*01:06	DPA1	DPA1*01	NA	NA
EVQELYSPIFLIVAA	ORF7a	Protein 7a	92	9795	DPA1*01:06-DPB1*91:01	II	57.495	36.2506	MHCnuggetsII	NA	NA	NA	DPA1*01:06	DPA1	DPA1*01	NA	NA
EVQELYSPIFLIVAA	ORF7a	Protein 7a	92	9795	DPA1*01:06-DPB1*92:01	II	37.81	36.2506	MHCnuggetsII	NA	NA	NA	DPA1*01:06	DPA1	DPA1*01	NA	NA
EVQELYSPIFLIVAA	ORF7a	Protein 7a	92	9795	DPA1*01:07-DPB1*03:01	II	32.19	28.13	NetMHCIIpan	NA	NA	NA	DPA1*01:07	DPA1	DPA1*01	NA	NA
EVQELYSPIFLIVAA	ORF7a	Protein 7a	92	9795	DPA1*01:07-DPB1*06:01	II	36.495	36.2506	MHCnuggetsII	NA	NA	NA	DPA1*01:07	DPA1	DPA1*01	NA	NA
EVQELYSPIFLIVAA	ORF7a	Protein 7a	92	9795	DPA1*01:07-DPB1*09:01	II	32.425	28.6	NetMHCIIpan	NA	NA	NA	DPA1*01:07	DPA1	DPA1*01	NA	NA
EVQELYSPIFLIVAA	ORF7a	Protein 7a	92	9795	DPA1*01:07-DPB1*104:01	II	32.19	28.13	NetMHCIIpan	NA	NA	NA	DPA1*01:07	DPA1	DPA1*01	NA	NA
EVQELYSPIFLIVAA	ORF7a	Protein 7a	92	9795	DPA1*01:07-DPB1*107:01	II	36.125	36	NetMHCIIpan	NA	NA	NA	DPA1*01:07	DPA1	DPA1*01	NA	NA
EVQELYSPIFLIVAA	ORF7a	Protein 7a	92	9795	DPA1*01:07-DPB1*10:01	II	30.97	25.69	NetMHCIIpan	NA	NA	NA	DPA1*01:07	DPA1	DPA1*01	NA	NA
EVQELYSPIFLIVAA	ORF7a	Protein 7a	92	9795	DPA1*01:07-DPB1*110:01	II	36.125	36	NetMHCIIpan	NA	NA	NA	DPA1*01:07	DPA1	DPA1*01	NA	NA
EVQELYSPIFLIVAA	ORF7a	Protein 7a	92	9795	DPA1*01:07-DPB1*111:01	II	32.19	28.13	NetMHCIIpan	NA	NA	NA	DPA1*01:07	DPA1	DPA1*01	NA	NA
EVQELYSPIFLIVAA	ORF7a	Protein 7a	92	9795	DPA1*01:07-DPB1*114:01	II	47.04	36.2506	MHCnuggetsII	NA	NA	NA	DPA1*01:07	DPA1	DPA1*01	NA	NA
EVQELYSPIFLIVAA	ORF7a	Protein 7a	92	9795	DPA1*01:07-DPB1*124:01	II	32.19	28.13	NetMHCIIpan	NA	NA	NA	DPA1*01:07	DPA1	DPA1*01	NA	NA
EVQELYSPIFLIVAA	ORF7a	Protein 7a	92	9795	DPA1*01:07-DPB1*125:01	II	34.83	33.41	NetMHCIIpan	NA	NA	NA	DPA1*01:07	DPA1	DPA1*01	NA	NA
EVQELYSPIFLIVAA	ORF7a	Protein 7a	92	9795	DPA1*01:07-DPB1*130:01	II	46.465	36.2506	MHCnuggetsII	NA	NA	NA	DPA1*01:07	DPA1	DPA1*01	NA	NA
EVQELYSPIFLIVAA	ORF7a	Protein 7a	92	9795	DPA1*01:07-DPB1*131:01	II	43.77	36.2506	MHCnuggetsII	NA	NA	NA	DPA1*01:07	DPA1	DPA1*01	NA	NA
EVQELYSPIFLIVAA	ORF7a	Protein 7a	92	9795	DPA1*01:07-DPB1*132:01	II	36.27	36.2506	MHCnuggetsII	NA	NA	NA	DPA1*01:07	DPA1	DPA1*01	NA	NA
EVQELYSPIFLIVAA	ORF7a	Protein 7a	92	9795	DPA1*01:07-DPB1*133:01	II	36.125	36	NetMHCIIpan	NA	NA	NA	DPA1*01:07	DPA1	DPA1*01	NA	NA
EVQELYSPIFLIVAA	ORF7a	Protein 7a	92	9795	DPA1*01:07-DPB1*13:01	II	36.125	36	NetMHCIIpan	NA	NA	NA	DPA1*01:07	DPA1	DPA1*01	NA	NA
EVQELYSPIFLIVAA	ORF7a	Protein 7a	92	9795	DPA1*01:07-DPB1*17:01	II	43.77	36.2506	MHCnuggetsII	NA	NA	NA	DPA1*01:07	DPA1	DPA1*01	NA	NA
EVQELYSPIFLIVAA	ORF7a	Protein 7a	92	9795	DPA1*01:07-DPB1*20:01	II	46.465	36.2506	MHCnuggetsII	NA	NA	NA	DPA1*01:07	DPA1	DPA1*01	NA	NA
EVQELYSPIFLIVAA	ORF7a	Protein 7a	92	9795	DPA1*01:07-DPB1*25:01	II	32.19	28.13	NetMHCIIpan	NA	NA	NA	DPA1*01:07	DPA1	DPA1*01	NA	NA
EVQELYSPIFLIVAA	ORF7a	Protein 7a	92	9795	DPA1*01:07-DPB1*26:01	II	34.83	33.41	NetMHCIIpan	NA	NA	NA	DPA1*01:07	DPA1	DPA1*01	NA	NA
EVQELYSPIFLIVAA	ORF7a	Protein 7a	92	9795	DPA1*01:07-DPB1*29:01	II	27.39	18.53	NetMHCIIpan	NA	NA	NA	DPA1*01:07	DPA1	DPA1*01	NA	NA
EVQELYSPIFLIVAA	ORF7a	Protein 7a	92	9795	DPA1*01:07-DPB1*35:01	II	36.27	36.2506	MHCnuggetsII	NA	NA	NA	DPA1*01:07	DPA1	DPA1*01	NA	NA
EVQELYSPIFLIVAA	ORF7a	Protein 7a	92	9795	DPA1*01:07-DPB1*37:01	II	30.97	25.69	NetMHCIIpan	NA	NA	NA	DPA1*01:07	DPA1	DPA1*01	NA	NA
EVQELYSPIFLIVAA	ORF7a	Protein 7a	92	9795	DPA1*01:07-DPB1*44:01	II	27.39	18.53	NetMHCIIpan	NA	NA	NA	DPA1*01:07	DPA1	DPA1*01	NA	NA
EVQELYSPIFLIVAA	ORF7a	Protein 7a	92	9795	DPA1*01:07-DPB1*45:01	II	32.19	28.13	NetMHCIIpan	NA	NA	NA	DPA1*01:07	DPA1	DPA1*01	NA	NA
EVQELYSPIFLIVAA	ORF7a	Protein 7a	92	9795	DPA1*01:07-DPB1*52:01	II	30.525	24.8	NetMHCIIpan	NA	NA	NA	DPA1*01:07	DPA1	DPA1*01	NA	NA
EVQELYSPIFLIVAA	ORF7a	Protein 7a	92	9795	DPA1*01:07-DPB1*54:01	II	49.48	36.2506	MHCnuggetsII	NA	NA	NA	DPA1*01:07	DPA1	DPA1*01	NA	NA
EVQELYSPIFLIVAA	ORF7a	Protein 7a	92	9795	DPA1*01:07-DPB1*56:01	II	30.525	24.8	NetMHCIIpan	NA	NA	NA	DPA1*01:07	DPA1	DPA1*01	NA	NA
EVQELYSPIFLIVAA	ORF7a	Protein 7a	92	9795	DPA1*01:07-DPB1*67:01	II	30.525	24.8	NetMHCIIpan	NA	NA	NA	DPA1*01:07	DPA1	DPA1*01	NA	NA
EVQELYSPIFLIVAA	ORF7a	Protein 7a	92	9795	DPA1*01:07-DPB1*69:01	II	49.18	36.2506	MHCnuggetsII	NA	NA	NA	DPA1*01:07	DPA1	DPA1*01	NA	NA
EVQELYSPIFLIVAA	ORF7a	Protein 7a	92	9795	DPA1*01:07-DPB1*70:01	II	32.19	28.13	NetMHCIIpan	NA	NA	NA	DPA1*01:07	DPA1	DPA1*01	NA	NA
EVQELYSPIFLIVAA	ORF7a	Protein 7a	92	9795	DPA1*01:07-DPB1*76:01	II	32.19	28.13	NetMHCIIpan	NA	NA	NA	DPA1*01:07	DPA1	DPA1*01	NA	NA
EVQELYSPIFLIVAA	ORF7a	Protein 7a	92	9795	DPA1*01:07-DPB1*78:01	II	32.19	28.13	NetMHCIIpan	NA	NA	NA	DPA1*01:07	DPA1	DPA1*01	NA	NA
EVQELYSPIFLIVAA	ORF7a	Protein 7a	92	9795	DPA1*01:07-DPB1*79:01	II	36.27	36.2506	MHCnuggetsII	NA	NA	NA	DPA1*01:07	DPA1	DPA1*01	NA	NA
EVQELYSPIFLIVAA	ORF7a	Protein 7a	92	9795	DPA1*01:07-DPB1*88:01	II	30.97	25.69	NetMHCIIpan	NA	NA	NA	DPA1*01:07	DPA1	DPA1*01	NA	NA
EVQELYSPIFLIVAA	ORF7a	Protein 7a	92	9795	DPA1*01:07-DPB1*91:01	II	46.465	36.2506	MHCnuggetsII	NA	NA	NA	DPA1*01:07	DPA1	DPA1*01	NA	NA
EVQELYSPIFLIVAA	ORF7a	Protein 7a	92	9795	DPA1*01:07-DPB1*92:01	II	32.19	28.13	NetMHCIIpan	NA	NA	NA	DPA1*01:07	DPA1	DPA1*01	NA	NA
EVQELYSPIFLIVAA	ORF7a	Protein 7a	92	9795	DPA1*01:07-DPB1*93:01	II	43.77	36.2506	MHCnuggetsII	NA	NA	NA	DPA1*01:07	DPA1	DPA1*01	NA	NA
EVQELYSPIFLIVAA	ORF7a	Protein 7a	92	9795	DPA1*01:07-DPB1*98:01	II	53.905	36.2506	MHCnuggetsII	NA	NA	NA	DPA1*01:07	DPA1	DPA1*01	NA	NA
EVQELYSPIFLIVAA	ORF7a	Protein 7a	92	9795	DPA1*01:08-DPB1*03:01	II	32.19	28.13	NetMHCIIpan	NA	NA	NA	DPA1*01:08	DPA1	DPA1*01	NA	NA
EVQELYSPIFLIVAA	ORF7a	Protein 7a	92	9795	DPA1*01:08-DPB1*06:01	II	36.495	36.2506	MHCnuggetsII	NA	NA	NA	DPA1*01:08	DPA1	DPA1*01	NA	NA
EVQELYSPIFLIVAA	ORF7a	Protein 7a	92	9795	DPA1*01:08-DPB1*09:01	II	32.425	28.6	NetMHCIIpan	NA	NA	NA	DPA1*01:08	DPA1	DPA1*01	NA	NA
EVQELYSPIFLIVAA	ORF7a	Protein 7a	92	9795	DPA1*01:08-DPB1*104:01	II	32.19	28.13	NetMHCIIpan	NA	NA	NA	DPA1*01:08	DPA1	DPA1*01	NA	NA
EVQELYSPIFLIVAA	ORF7a	Protein 7a	92	9795	DPA1*01:08-DPB1*107:01	II	36.125	36	NetMHCIIpan	NA	NA	NA	DPA1*01:08	DPA1	DPA1*01	NA	NA
EVQELYSPIFLIVAA	ORF7a	Protein 7a	92	9795	DPA1*01:08-DPB1*10:01	II	30.97	25.69	NetMHCIIpan	NA	NA	NA	DPA1*01:08	DPA1	DPA1*01	NA	NA
EVQELYSPIFLIVAA	ORF7a	Protein 7a	92	9795	DPA1*01:08-DPB1*110:01	II	36.125	36	NetMHCIIpan	NA	NA	NA	DPA1*01:08	DPA1	DPA1*01	NA	NA
EVQELYSPIFLIVAA	ORF7a	Protein 7a	92	9795	DPA1*01:08-DPB1*111:01	II	32.19	28.13	NetMHCIIpan	NA	NA	NA	DPA1*01:08	DPA1	DPA1*01	NA	NA
EVQELYSPIFLIVAA	ORF7a	Protein 7a	92	9795	DPA1*01:08-DPB1*114:01	II	47.04	36.2506	MHCnuggetsII	NA	NA	NA	DPA1*01:08	DPA1	DPA1*01	NA	NA
EVQELYSPIFLIVAA	ORF7a	Protein 7a	92	9795	DPA1*01:08-DPB1*124:01	II	32.19	28.13	NetMHCIIpan	NA	NA	NA	DPA1*01:08	DPA1	DPA1*01	NA	NA
EVQELYSPIFLIVAA	ORF7a	Protein 7a	92	9795	DPA1*01:08-DPB1*125:01	II	34.83	33.41	NetMHCIIpan	NA	NA	NA	DPA1*01:08	DPA1	DPA1*01	NA	NA
EVQELYSPIFLIVAA	ORF7a	Protein 7a	92	9795	DPA1*01:08-DPB1*130:01	II	46.465	36.2506	MHCnuggetsII	NA	NA	NA	DPA1*01:08	DPA1	DPA1*01	NA	NA
EVQELYSPIFLIVAA	ORF7a	Protein 7a	92	9795	DPA1*01:08-DPB1*131:01	II	43.77	36.2506	MHCnuggetsII	NA	NA	NA	DPA1*01:08	DPA1	DPA1*01	NA	NA
EVQELYSPIFLIVAA	ORF7a	Protein 7a	92	9795	DPA1*01:08-DPB1*132:01	II	36.27	36.2506	MHCnuggetsII	NA	NA	NA	DPA1*01:08	DPA1	DPA1*01	NA	NA
EVQELYSPIFLIVAA	ORF7a	Protein 7a	92	9795	DPA1*01:08-DPB1*133:01	II	36.125	36	NetMHCIIpan	NA	NA	NA	DPA1*01:08	DPA1	DPA1*01	NA	NA
EVQELYSPIFLIVAA	ORF7a	Protein 7a	92	9795	DPA1*01:08-DPB1*13:01	II	36.125	36	NetMHCIIpan	NA	NA	NA	DPA1*01:08	DPA1	DPA1*01	NA	NA
EVQELYSPIFLIVAA	ORF7a	Protein 7a	92	9795	DPA1*01:08-DPB1*17:01	II	43.77	36.2506	MHCnuggetsII	NA	NA	NA	DPA1*01:08	DPA1	DPA1*01	NA	NA
EVQELYSPIFLIVAA	ORF7a	Protein 7a	92	9795	DPA1*01:08-DPB1*20:01	II	46.465	36.2506	MHCnuggetsII	NA	NA	NA	DPA1*01:08	DPA1	DPA1*01	NA	NA
EVQELYSPIFLIVAA	ORF7a	Protein 7a	92	9795	DPA1*01:08-DPB1*25:01	II	32.19	28.13	NetMHCIIpan	NA	NA	NA	DPA1*01:08	DPA1	DPA1*01	NA	NA
EVQELYSPIFLIVAA	ORF7a	Protein 7a	92	9795	DPA1*01:08-DPB1*26:01	II	34.83	33.41	NetMHCIIpan	NA	NA	NA	DPA1*01:08	DPA1	DPA1*01	NA	NA
EVQELYSPIFLIVAA	ORF7a	Protein 7a	92	9795	DPA1*01:08-DPB1*29:01	II	27.39	18.53	NetMHCIIpan	NA	NA	NA	DPA1*01:08	DPA1	DPA1*01	NA	NA
EVQELYSPIFLIVAA	ORF7a	Protein 7a	92	9795	DPA1*01:08-DPB1*35:01	II	36.27	36.2506	MHCnuggetsII	NA	NA	NA	DPA1*01:08	DPA1	DPA1*01	NA	NA
EVQELYSPIFLIVAA	ORF7a	Protein 7a	92	9795	DPA1*01:08-DPB1*37:01	II	30.97	25.69	NetMHCIIpan	NA	NA	NA	DPA1*01:08	DPA1	DPA1*01	NA	NA
EVQELYSPIFLIVAA	ORF7a	Protein 7a	92	9795	DPA1*01:08-DPB1*44:01	II	27.39	18.53	NetMHCIIpan	NA	NA	NA	DPA1*01:08	DPA1	DPA1*01	NA	NA
EVQELYSPIFLIVAA	ORF7a	Protein 7a	92	9795	DPA1*01:08-DPB1*45:01	II	32.19	28.13	NetMHCIIpan	NA	NA	NA	DPA1*01:08	DPA1	DPA1*01	NA	NA
EVQELYSPIFLIVAA	ORF7a	Protein 7a	92	9795	DPA1*01:08-DPB1*52:01	II	30.525	24.8	NetMHCIIpan	NA	NA	NA	DPA1*01:08	DPA1	DPA1*01	NA	NA
EVQELYSPIFLIVAA	ORF7a	Protein 7a	92	9795	DPA1*01:08-DPB1*54:01	II	49.48	36.2506	MHCnuggetsII	NA	NA	NA	DPA1*01:08	DPA1	DPA1*01	NA	NA
EVQELYSPIFLIVAA	ORF7a	Protein 7a	92	9795	DPA1*01:08-DPB1*56:01	II	30.525	24.8	NetMHCIIpan	NA	NA	NA	DPA1*01:08	DPA1	DPA1*01	NA	NA
EVQELYSPIFLIVAA	ORF7a	Protein 7a	92	9795	DPA1*01:08-DPB1*67:01	II	30.525	24.8	NetMHCIIpan	NA	NA	NA	DPA1*01:08	DPA1	DPA1*01	NA	NA
EVQELYSPIFLIVAA	ORF7a	Protein 7a	92	9795	DPA1*01:08-DPB1*69:01	II	49.18	36.2506	MHCnuggetsII	NA	NA	NA	DPA1*01:08	DPA1	DPA1*01	NA	NA
EVQELYSPIFLIVAA	ORF7a	Protein 7a	92	9795	DPA1*01:08-DPB1*70:01	II	32.19	28.13	NetMHCIIpan	NA	NA	NA	DPA1*01:08	DPA1	DPA1*01	NA	NA
EVQELYSPIFLIVAA	ORF7a	Protein 7a	92	9795	DPA1*01:08-DPB1*76:01	II	32.19	28.13	NetMHCIIpan	NA	NA	NA	DPA1*01:08	DPA1	DPA1*01	NA	NA
EVQELYSPIFLIVAA	ORF7a	Protein 7a	92	9795	DPA1*01:08-DPB1*78:01	II	32.19	28.13	NetMHCIIpan	NA	NA	NA	DPA1*01:08	DPA1	DPA1*01	NA	NA
EVQELYSPIFLIVAA	ORF7a	Protein 7a	92	9795	DPA1*01:08-DPB1*79:01	II	36.27	36.2506	MHCnuggetsII	NA	NA	NA	DPA1*01:08	DPA1	DPA1*01	NA	NA
EVQELYSPIFLIVAA	ORF7a	Protein 7a	92	9795	DPA1*01:08-DPB1*88:01	II	30.97	25.69	NetMHCIIpan	NA	NA	NA	DPA1*01:08	DPA1	DPA1*01	NA	NA
EVQELYSPIFLIVAA	ORF7a	Protein 7a	92	9795	DPA1*01:08-DPB1*91:01	II	46.465	36.2506	MHCnuggetsII	NA	NA	NA	DPA1*01:08	DPA1	DPA1*01	NA	NA
EVQELYSPIFLIVAA	ORF7a	Protein 7a	92	9795	DPA1*01:08-DPB1*92:01	II	32.19	28.13	NetMHCIIpan	NA	NA	NA	DPA1*01:08	DPA1	DPA1*01	NA	NA
EVQELYSPIFLIVAA	ORF7a	Protein 7a	92	9795	DPA1*01:08-DPB1*93:01	II	43.77	36.2506	MHCnuggetsII	NA	NA	NA	DPA1*01:08	DPA1	DPA1*01	NA	NA
EVQELYSPIFLIVAA	ORF7a	Protein 7a	92	9795	DPA1*01:08-DPB1*98:01	II	53.905	36.2506	MHCnuggetsII	NA	NA	NA	DPA1*01:08	DPA1	DPA1*01	NA	NA
EVQELYSPIFLIVAA	ORF7a	Protein 7a	92	9795	DPA1*01:09-DPB1*03:01	II	32.19	28.13	NetMHCIIpan	NA	NA	NA	DPA1*01:09	DPA1	DPA1*01	NA	NA
EVQELYSPIFLIVAA	ORF7a	Protein 7a	92	9795	DPA1*01:09-DPB1*06:01	II	36.495	36.2506	MHCnuggetsII	NA	NA	NA	DPA1*01:09	DPA1	DPA1*01	NA	NA
EVQELYSPIFLIVAA	ORF7a	Protein 7a	92	9795	DPA1*01:09-DPB1*09:01	II	32.425	28.6	NetMHCIIpan	NA	NA	NA	DPA1*01:09	DPA1	DPA1*01	NA	NA
EVQELYSPIFLIVAA	ORF7a	Protein 7a	92	9795	DPA1*01:09-DPB1*104:01	II	32.19	28.13	NetMHCIIpan	NA	NA	NA	DPA1*01:09	DPA1	DPA1*01	NA	NA
EVQELYSPIFLIVAA	ORF7a	Protein 7a	92	9795	DPA1*01:09-DPB1*107:01	II	36.125	36	NetMHCIIpan	NA	NA	NA	DPA1*01:09	DPA1	DPA1*01	NA	NA
EVQELYSPIFLIVAA	ORF7a	Protein 7a	92	9795	DPA1*01:09-DPB1*10:01	II	30.97	25.69	NetMHCIIpan	NA	NA	NA	DPA1*01:09	DPA1	DPA1*01	NA	NA
EVQELYSPIFLIVAA	ORF7a	Protein 7a	92	9795	DPA1*01:09-DPB1*110:01	II	36.125	36	NetMHCIIpan	NA	NA	NA	DPA1*01:09	DPA1	DPA1*01	NA	NA
EVQELYSPIFLIVAA	ORF7a	Protein 7a	92	9795	DPA1*01:09-DPB1*111:01	II	32.19	28.13	NetMHCIIpan	NA	NA	NA	DPA1*01:09	DPA1	DPA1*01	NA	NA
EVQELYSPIFLIVAA	ORF7a	Protein 7a	92	9795	DPA1*01:09-DPB1*114:01	II	47.04	36.2506	MHCnuggetsII	NA	NA	NA	DPA1*01:09	DPA1	DPA1*01	NA	NA
EVQELYSPIFLIVAA	ORF7a	Protein 7a	92	9795	DPA1*01:09-DPB1*124:01	II	32.19	28.13	NetMHCIIpan	NA	NA	NA	DPA1*01:09	DPA1	DPA1*01	NA	NA
EVQELYSPIFLIVAA	ORF7a	Protein 7a	92	9795	DPA1*01:09-DPB1*125:01	II	34.83	33.41	NetMHCIIpan	NA	NA	NA	DPA1*01:09	DPA1	DPA1*01	NA	NA
EVQELYSPIFLIVAA	ORF7a	Protein 7a	92	9795	DPA1*01:09-DPB1*130:01	II	46.465	36.2506	MHCnuggetsII	NA	NA	NA	DPA1*01:09	DPA1	DPA1*01	NA	NA
EVQELYSPIFLIVAA	ORF7a	Protein 7a	92	9795	DPA1*01:09-DPB1*131:01	II	43.77	36.2506	MHCnuggetsII	NA	NA	NA	DPA1*01:09	DPA1	DPA1*01	NA	NA
EVQELYSPIFLIVAA	ORF7a	Protein 7a	92	9795	DPA1*01:09-DPB1*132:01	II	36.27	36.2506	MHCnuggetsII	NA	NA	NA	DPA1*01:09	DPA1	DPA1*01	NA	NA
EVQELYSPIFLIVAA	ORF7a	Protein 7a	92	9795	DPA1*01:09-DPB1*133:01	II	36.125	36	NetMHCIIpan	NA	NA	NA	DPA1*01:09	DPA1	DPA1*01	NA	NA
EVQELYSPIFLIVAA	ORF7a	Protein 7a	92	9795	DPA1*01:09-DPB1*13:01	II	36.125	36	NetMHCIIpan	NA	NA	NA	DPA1*01:09	DPA1	DPA1*01	NA	NA
EVQELYSPIFLIVAA	ORF7a	Protein 7a	92	9795	DPA1*01:09-DPB1*17:01	II	43.77	36.2506	MHCnuggetsII	NA	NA	NA	DPA1*01:09	DPA1	DPA1*01	NA	NA
EVQELYSPIFLIVAA	ORF7a	Protein 7a	92	9795	DPA1*01:09-DPB1*20:01	II	46.465	36.2506	MHCnuggetsII	NA	NA	NA	DPA1*01:09	DPA1	DPA1*01	NA	NA
EVQELYSPIFLIVAA	ORF7a	Protein 7a	92	9795	DPA1*01:09-DPB1*25:01	II	32.19	28.13	NetMHCIIpan	NA	NA	NA	DPA1*01:09	DPA1	DPA1*01	NA	NA
EVQELYSPIFLIVAA	ORF7a	Protein 7a	92	9795	DPA1*01:09-DPB1*26:01	II	34.83	33.41	NetMHCIIpan	NA	NA	NA	DPA1*01:09	DPA1	DPA1*01	NA	NA
EVQELYSPIFLIVAA	ORF7a	Protein 7a	92	9795	DPA1*01:09-DPB1*29:01	II	27.39	18.53	NetMHCIIpan	NA	NA	NA	DPA1*01:09	DPA1	DPA1*01	NA	NA
EVQELYSPIFLIVAA	ORF7a	Protein 7a	92	9795	DPA1*01:09-DPB1*35:01	II	36.27	36.2506	MHCnuggetsII	NA	NA	NA	DPA1*01:09	DPA1	DPA1*01	NA	NA
EVQELYSPIFLIVAA	ORF7a	Protein 7a	92	9795	DPA1*01:09-DPB1*37:01	II	30.97	25.69	NetMHCIIpan	NA	NA	NA	DPA1*01:09	DPA1	DPA1*01	NA	NA
EVQELYSPIFLIVAA	ORF7a	Protein 7a	92	9795	DPA1*01:09-DPB1*44:01	II	27.39	18.53	NetMHCIIpan	NA	NA	NA	DPA1*01:09	DPA1	DPA1*01	NA	NA
EVQELYSPIFLIVAA	ORF7a	Protein 7a	92	9795	DPA1*01:09-DPB1*45:01	II	32.19	28.13	NetMHCIIpan	NA	NA	NA	DPA1*01:09	DPA1	DPA1*01	NA	NA
EVQELYSPIFLIVAA	ORF7a	Protein 7a	92	9795	DPA1*01:09-DPB1*52:01	II	30.525	24.8	NetMHCIIpan	NA	NA	NA	DPA1*01:09	DPA1	DPA1*01	NA	NA
EVQELYSPIFLIVAA	ORF7a	Protein 7a	92	9795	DPA1*01:09-DPB1*54:01	II	49.48	36.2506	MHCnuggetsII	NA	NA	NA	DPA1*01:09	DPA1	DPA1*01	NA	NA
EVQELYSPIFLIVAA	ORF7a	Protein 7a	92	9795	DPA1*01:09-DPB1*56:01	II	30.525	24.8	NetMHCIIpan	NA	NA	NA	DPA1*01:09	DPA1	DPA1*01	NA	NA
EVQELYSPIFLIVAA	ORF7a	Protein 7a	92	9795	DPA1*01:09-DPB1*67:01	II	30.525	24.8	NetMHCIIpan	NA	NA	NA	DPA1*01:09	DPA1	DPA1*01	NA	NA
EVQELYSPIFLIVAA	ORF7a	Protein 7a	92	9795	DPA1*01:09-DPB1*69:01	II	49.18	36.2506	MHCnuggetsII	NA	NA	NA	DPA1*01:09	DPA1	DPA1*01	NA	NA
EVQELYSPIFLIVAA	ORF7a	Protein 7a	92	9795	DPA1*01:09-DPB1*70:01	II	32.19	28.13	NetMHCIIpan	NA	NA	NA	DPA1*01:09	DPA1	DPA1*01	NA	NA
EVQELYSPIFLIVAA	ORF7a	Protein 7a	92	9795	DPA1*01:09-DPB1*76:01	II	32.19	28.13	NetMHCIIpan	NA	NA	NA	DPA1*01:09	DPA1	DPA1*01	NA	NA
EVQELYSPIFLIVAA	ORF7a	Protein 7a	92	9795	DPA1*01:09-DPB1*78:01	II	32.19	28.13	NetMHCIIpan	NA	NA	NA	DPA1*01:09	DPA1	DPA1*01	NA	NA
EVQELYSPIFLIVAA	ORF7a	Protein 7a	92	9795	DPA1*01:09-DPB1*79:01	II	36.27	36.2506	MHCnuggetsII	NA	NA	NA	DPA1*01:09	DPA1	DPA1*01	NA	NA
EVQELYSPIFLIVAA	ORF7a	Protein 7a	92	9795	DPA1*01:09-DPB1*88:01	II	30.97	25.69	NetMHCIIpan	NA	NA	NA	DPA1*01:09	DPA1	DPA1*01	NA	NA
EVQELYSPIFLIVAA	ORF7a	Protein 7a	92	9795	DPA1*01:09-DPB1*91:01	II	46.465	36.2506	MHCnuggetsII	NA	NA	NA	DPA1*01:09	DPA1	DPA1*01	NA	NA
EVQELYSPIFLIVAA	ORF7a	Protein 7a	92	9795	DPA1*01:09-DPB1*92:01	II	32.19	28.13	NetMHCIIpan	NA	NA	NA	DPA1*01:09	DPA1	DPA1*01	NA	NA
EVQELYSPIFLIVAA	ORF7a	Protein 7a	92	9795	DPA1*01:09-DPB1*93:01	II	43.77	36.2506	MHCnuggetsII	NA	NA	NA	DPA1*01:09	DPA1	DPA1*01	NA	NA
EVQELYSPIFLIVAA	ORF7a	Protein 7a	92	9795	DPA1*01:09-DPB1*98:01	II	53.905	36.2506	MHCnuggetsII	NA	NA	NA	DPA1*01:09	DPA1	DPA1*01	NA	NA
EVQELYSPIFLIVAA	ORF7a	Protein 7a	92	9795	DPA1*01:10-DPB1*03:01	II	32.19	28.13	NetMHCIIpan	NA	NA	NA	DPA1*01:10	DPA1	DPA1*01	NA	NA
EVQELYSPIFLIVAA	ORF7a	Protein 7a	92	9795	DPA1*01:10-DPB1*06:01	II	36.495	36.2506	MHCnuggetsII	NA	NA	NA	DPA1*01:10	DPA1	DPA1*01	NA	NA
EVQELYSPIFLIVAA	ORF7a	Protein 7a	92	9795	DPA1*01:10-DPB1*09:01	II	32.425	28.6	NetMHCIIpan	NA	NA	NA	DPA1*01:10	DPA1	DPA1*01	NA	NA
EVQELYSPIFLIVAA	ORF7a	Protein 7a	92	9795	DPA1*01:10-DPB1*104:01	II	32.19	28.13	NetMHCIIpan	NA	NA	NA	DPA1*01:10	DPA1	DPA1*01	NA	NA
EVQELYSPIFLIVAA	ORF7a	Protein 7a	92	9795	DPA1*01:10-DPB1*107:01	II	36.125	36	NetMHCIIpan	NA	NA	NA	DPA1*01:10	DPA1	DPA1*01	NA	NA
EVQELYSPIFLIVAA	ORF7a	Protein 7a	92	9795	DPA1*01:10-DPB1*10:01	II	30.97	25.69	NetMHCIIpan	NA	NA	NA	DPA1*01:10	DPA1	DPA1*01	NA	NA
EVQELYSPIFLIVAA	ORF7a	Protein 7a	92	9795	DPA1*01:10-DPB1*110:01	II	36.125	36	NetMHCIIpan	NA	NA	NA	DPA1*01:10	DPA1	DPA1*01	NA	NA
EVQELYSPIFLIVAA	ORF7a	Protein 7a	92	9795	DPA1*01:10-DPB1*111:01	II	32.19	28.13	NetMHCIIpan	NA	NA	NA	DPA1*01:10	DPA1	DPA1*01	NA	NA
EVQELYSPIFLIVAA	ORF7a	Protein 7a	92	9795	DPA1*01:10-DPB1*114:01	II	47.04	36.2506	MHCnuggetsII	NA	NA	NA	DPA1*01:10	DPA1	DPA1*01	NA	NA
EVQELYSPIFLIVAA	ORF7a	Protein 7a	92	9795	DPA1*01:10-DPB1*124:01	II	32.19	28.13	NetMHCIIpan	NA	NA	NA	DPA1*01:10	DPA1	DPA1*01	NA	NA
EVQELYSPIFLIVAA	ORF7a	Protein 7a	92	9795	DPA1*01:10-DPB1*125:01	II	34.83	33.41	NetMHCIIpan	NA	NA	NA	DPA1*01:10	DPA1	DPA1*01	NA	NA
EVQELYSPIFLIVAA	ORF7a	Protein 7a	92	9795	DPA1*01:10-DPB1*130:01	II	46.465	36.2506	MHCnuggetsII	NA	NA	NA	DPA1*01:10	DPA1	DPA1*01	NA	NA
EVQELYSPIFLIVAA	ORF7a	Protein 7a	92	9795	DPA1*01:10-DPB1*131:01	II	43.77	36.2506	MHCnuggetsII	NA	NA	NA	DPA1*01:10	DPA1	DPA1*01	NA	NA
EVQELYSPIFLIVAA	ORF7a	Protein 7a	92	9795	DPA1*01:10-DPB1*132:01	II	36.27	36.2506	MHCnuggetsII	NA	NA	NA	DPA1*01:10	DPA1	DPA1*01	NA	NA
EVQELYSPIFLIVAA	ORF7a	Protein 7a	92	9795	DPA1*01:10-DPB1*133:01	II	36.125	36	NetMHCIIpan	NA	NA	NA	DPA1*01:10	DPA1	DPA1*01	NA	NA
EVQELYSPIFLIVAA	ORF7a	Protein 7a	92	9795	DPA1*01:10-DPB1*13:01	II	36.125	36	NetMHCIIpan	NA	NA	NA	DPA1*01:10	DPA1	DPA1*01	NA	NA
EVQELYSPIFLIVAA	ORF7a	Protein 7a	92	9795	DPA1*01:10-DPB1*17:01	II	43.77	36.2506	MHCnuggetsII	NA	NA	NA	DPA1*01:10	DPA1	DPA1*01	NA	NA
EVQELYSPIFLIVAA	ORF7a	Protein 7a	92	9795	DPA1*01:10-DPB1*20:01	II	46.465	36.2506	MHCnuggetsII	NA	NA	NA	DPA1*01:10	DPA1	DPA1*01	NA	NA
EVQELYSPIFLIVAA	ORF7a	Protein 7a	92	9795	DPA1*01:10-DPB1*25:01	II	32.19	28.13	NetMHCIIpan	NA	NA	NA	DPA1*01:10	DPA1	DPA1*01	NA	NA
EVQELYSPIFLIVAA	ORF7a	Protein 7a	92	9795	DPA1*01:10-DPB1*26:01	II	34.83	33.41	NetMHCIIpan	NA	NA	NA	DPA1*01:10	DPA1	DPA1*01	NA	NA
EVQELYSPIFLIVAA	ORF7a	Protein 7a	92	9795	DPA1*01:10-DPB1*29:01	II	27.39	18.53	NetMHCIIpan	NA	NA	NA	DPA1*01:10	DPA1	DPA1*01	NA	NA
EVQELYSPIFLIVAA	ORF7a	Protein 7a	92	9795	DPA1*01:10-DPB1*35:01	II	36.27	36.2506	MHCnuggetsII	NA	NA	NA	DPA1*01:10	DPA1	DPA1*01	NA	NA
EVQELYSPIFLIVAA	ORF7a	Protein 7a	92	9795	DPA1*01:10-DPB1*37:01	II	30.97	25.69	NetMHCIIpan	NA	NA	NA	DPA1*01:10	DPA1	DPA1*01	NA	NA
EVQELYSPIFLIVAA	ORF7a	Protein 7a	92	9795	DPA1*01:10-DPB1*44:01	II	27.39	18.53	NetMHCIIpan	NA	NA	NA	DPA1*01:10	DPA1	DPA1*01	NA	NA
EVQELYSPIFLIVAA	ORF7a	Protein 7a	92	9795	DPA1*01:10-DPB1*45:01	II	32.19	28.13	NetMHCIIpan	NA	NA	NA	DPA1*01:10	DPA1	DPA1*01	NA	NA
EVQELYSPIFLIVAA	ORF7a	Protein 7a	92	9795	DPA1*01:10-DPB1*52:01	II	30.525	24.8	NetMHCIIpan	NA	NA	NA	DPA1*01:10	DPA1	DPA1*01	NA	NA
EVQELYSPIFLIVAA	ORF7a	Protein 7a	92	9795	DPA1*01:10-DPB1*54:01	II	49.48	36.2506	MHCnuggetsII	NA	NA	NA	DPA1*01:10	DPA1	DPA1*01	NA	NA
EVQELYSPIFLIVAA	ORF7a	Protein 7a	92	9795	DPA1*01:10-DPB1*56:01	II	30.525	24.8	NetMHCIIpan	NA	NA	NA	DPA1*01:10	DPA1	DPA1*01	NA	NA
EVQELYSPIFLIVAA	ORF7a	Protein 7a	92	9795	DPA1*01:10-DPB1*67:01	II	30.525	24.8	NetMHCIIpan	NA	NA	NA	DPA1*01:10	DPA1	DPA1*01	NA	NA
EVQELYSPIFLIVAA	ORF7a	Protein 7a	92	9795	DPA1*01:10-DPB1*69:01	II	49.18	36.2506	MHCnuggetsII	NA	NA	NA	DPA1*01:10	DPA1	DPA1*01	NA	NA
EVQELYSPIFLIVAA	ORF7a	Protein 7a	92	9795	DPA1*01:10-DPB1*70:01	II	32.19	28.13	NetMHCIIpan	NA	NA	NA	DPA1*01:10	DPA1	DPA1*01	NA	NA
EVQELYSPIFLIVAA	ORF7a	Protein 7a	92	9795	DPA1*01:10-DPB1*76:01	II	32.19	28.13	NetMHCIIpan	NA	NA	NA	DPA1*01:10	DPA1	DPA1*01	NA	NA
EVQELYSPIFLIVAA	ORF7a	Protein 7a	92	9795	DPA1*01:10-DPB1*78:01	II	32.19	28.13	NetMHCIIpan	NA	NA	NA	DPA1*01:10	DPA1	DPA1*01	NA	NA
EVQELYSPIFLIVAA	ORF7a	Protein 7a	92	9795	DPA1*01:10-DPB1*79:01	II	36.27	36.2506	MHCnuggetsII	NA	NA	NA	DPA1*01:10	DPA1	DPA1*01	NA	NA
EVQELYSPIFLIVAA	ORF7a	Protein 7a	92	9795	DPA1*01:10-DPB1*88:01	II	30.97	25.69	NetMHCIIpan	NA	NA	NA	DPA1*01:10	DPA1	DPA1*01	NA	NA
EVQELYSPIFLIVAA	ORF7a	Protein 7a	92	9795	DPA1*01:10-DPB1*91:01	II	46.465	36.2506	MHCnuggetsII	NA	NA	NA	DPA1*01:10	DPA1	DPA1*01	NA	NA
EVQELYSPIFLIVAA	ORF7a	Protein 7a	92	9795	DPA1*01:10-DPB1*92:01	II	32.19	28.13	NetMHCIIpan	NA	NA	NA	DPA1*01:10	DPA1	DPA1*01	NA	NA
EVQELYSPIFLIVAA	ORF7a	Protein 7a	92	9795	DPA1*01:10-DPB1*93:01	II	43.77	36.2506	MHCnuggetsII	NA	NA	NA	DPA1*01:10	DPA1	DPA1*01	NA	NA
EVQELYSPIFLIVAA	ORF7a	Protein 7a	92	9795	DPA1*01:10-DPB1*98:01	II	53.905	36.2506	MHCnuggetsII	NA	NA	NA	DPA1*01:10	DPA1	DPA1*01	NA	NA
EWVLLSTFLGRSLEV	NA	NA	NA	NA	DPA1*01:06-DPB1*14:01	II	5.77	5.77016	MHCnuggetsII	NA	NA	NA	DPA1*01:06	DPA1	DPA1*01	NA	NA
FAPSASAFFGMSRIG	N	Nucleocapsid protein	307	10595	DPA1*01:03-DPB1*104:01	II	116.738	38.4	NetMHCIIpan	NA	NA	NA	DPA1*01:03	DPA1	DPA1*01	AQFAPSASAFFGMSRIGM	NA
FAPSASAFFGMSRIG	N	Nucleocapsid protein	307	10595	DPA1*01:03-DPB1*108:01	II	133.108	71.14	NetMHCIIpan	NA	NA	NA	DPA1*01:03	DPA1	DPA1*01	AQFAPSASAFFGMSRIGM	NA
FAPSASAFFGMSRIG	N	Nucleocapsid protein	307	10595	DPA1*01:03-DPB1*111:01	II	116.738	38.4	NetMHCIIpan	NA	NA	NA	DPA1*01:03	DPA1	DPA1*01	AQFAPSASAFFGMSRIGM	NA
FAPSASAFFGMSRIG	N	Nucleocapsid protein	307	10595	DPA1*01:03-DPB1*119:01	II	111.533	27.99	NetMHCIIpan	NA	NA	NA	DPA1*01:03	DPA1	DPA1*01	AQFAPSASAFFGMSRIGM	NA
FAPSASAFFGMSRIG	N	Nucleocapsid protein	307	10595	DPA1*01:03-DPB1*124:01	II	116.738	38.4	NetMHCIIpan	NA	NA	NA	DPA1*01:03	DPA1	DPA1*01	AQFAPSASAFFGMSRIGM	NA
FAPSASAFFGMSRIG	N	Nucleocapsid protein	307	10595	DPA1*01:03-DPB1*127:01	II	131.838	68.6	NetMHCIIpan	NA	NA	NA	DPA1*01:03	DPA1	DPA1*01	AQFAPSASAFFGMSRIGM	NA
FAPSASAFFGMSRIG	N	Nucleocapsid protein	307	10595	DPA1*01:03-DPB1*129:01	II	132.643	70.21	NetMHCIIpan	NA	NA	NA	DPA1*01:03	DPA1	DPA1*01	AQFAPSASAFFGMSRIGM	NA
FAPSASAFFGMSRIG	N	Nucleocapsid protein	307	10595	DPA1*01:03-DPB1*132:01	II	133.153	71.23	NetMHCIIpan	NA	NA	NA	DPA1*01:03	DPA1	DPA1*01	AQFAPSASAFFGMSRIGM	NA
FAPSASAFFGMSRIG	N	Nucleocapsid protein	307	10595	DPA1*01:03-DPB1*15:01	II	110.968	26.86	NetMHCIIpan	NA	NA	NA	DPA1*01:03	DPA1	DPA1*01	AQFAPSASAFFGMSRIGM	NA
FAPSASAFFGMSRIG	N	Nucleocapsid protein	307	10595	DPA1*01:03-DPB1*18:01	II	121.298	47.52	NetMHCIIpan	NA	NA	NA	DPA1*01:03	DPA1	DPA1*01	AQFAPSASAFFGMSRIGM	NA
FAPSASAFFGMSRIG	N	Nucleocapsid protein	307	10595	DPA1*01:03-DPB1*25:01	II	116.738	38.4	NetMHCIIpan	NA	NA	NA	DPA1*01:03	DPA1	DPA1*01	AQFAPSASAFFGMSRIGM	NA
FAPSASAFFGMSRIG	N	Nucleocapsid protein	307	10595	DPA1*01:03-DPB1*28:01	II	118.833	42.59	NetMHCIIpan	NA	NA	NA	DPA1*01:03	DPA1	DPA1*01	AQFAPSASAFFGMSRIGM	NA
FAPSASAFFGMSRIG	N	Nucleocapsid protein	307	10595	DPA1*01:03-DPB1*29:01	II	120.323	45.57	NetMHCIIpan	NA	NA	NA	DPA1*01:03	DPA1	DPA1*01	AQFAPSASAFFGMSRIGM	NA
FAPSASAFFGMSRIG	N	Nucleocapsid protein	307	10595	DPA1*01:03-DPB1*35:01	II	133.153	71.23	NetMHCIIpan	NA	NA	NA	DPA1*01:03	DPA1	DPA1*01	AQFAPSASAFFGMSRIGM	NA
FAPSASAFFGMSRIG	N	Nucleocapsid protein	307	10595	DPA1*01:03-DPB1*44:01	II	120.323	45.57	NetMHCIIpan	NA	NA	NA	DPA1*01:03	DPA1	DPA1*01	AQFAPSASAFFGMSRIGM	NA
FAPSASAFFGMSRIG	N	Nucleocapsid protein	307	10595	DPA1*01:03-DPB1*45:01	II	116.738	38.4	NetMHCIIpan	NA	NA	NA	DPA1*01:03	DPA1	DPA1*01	AQFAPSASAFFGMSRIGM	NA
FAPSASAFFGMSRIG	N	Nucleocapsid protein	307	10595	DPA1*01:03-DPB1*50:01	II	114.523	33.97	NetMHCIIpan	NA	NA	NA	DPA1*01:03	DPA1	DPA1*01	AQFAPSASAFFGMSRIGM	NA
FAPSASAFFGMSRIG	N	Nucleocapsid protein	307	10595	DPA1*01:03-DPB1*52:01	II	128.303	61.53	NetMHCIIpan	NA	NA	NA	DPA1*01:03	DPA1	DPA1*01	AQFAPSASAFFGMSRIGM	NA
FAPSASAFFGMSRIG	N	Nucleocapsid protein	307	10595	DPA1*01:03-DPB1*56:01	II	128.303	61.53	NetMHCIIpan	NA	NA	NA	DPA1*01:03	DPA1	DPA1*01	AQFAPSASAFFGMSRIGM	NA
FAPSASAFFGMSRIG	N	Nucleocapsid protein	307	10595	DPA1*01:03-DPB1*59:01	II	133.108	71.14	NetMHCIIpan	NA	NA	NA	DPA1*01:03	DPA1	DPA1*01	AQFAPSASAFFGMSRIGM	NA
FAPSASAFFGMSRIG	N	Nucleocapsid protein	307	10595	DPA1*01:03-DPB1*60:01	II	126.998	58.92	NetMHCIIpan	NA	NA	NA	DPA1*01:03	DPA1	DPA1*01	AQFAPSASAFFGMSRIGM	NA
FAPSASAFFGMSRIG	N	Nucleocapsid protein	307	10595	DPA1*01:03-DPB1*67:01	II	128.303	61.53	NetMHCIIpan	NA	NA	NA	DPA1*01:03	DPA1	DPA1*01	AQFAPSASAFFGMSRIGM	NA
FAPSASAFFGMSRIG	N	Nucleocapsid protein	307	10595	DPA1*01:03-DPB1*69:01	II	142.853	90.63	NetMHCIIpan	NA	NA	NA	DPA1*01:03	DPA1	DPA1*01	AQFAPSASAFFGMSRIGM	NA
FAPSASAFFGMSRIG	N	Nucleocapsid protein	307	10595	DPA1*01:03-DPB1*70:01	II	116.738	38.4	NetMHCIIpan	NA	NA	NA	DPA1*01:03	DPA1	DPA1*01	AQFAPSASAFFGMSRIGM	NA
FAPSASAFFGMSRIG	N	Nucleocapsid protein	307	10595	DPA1*01:03-DPB1*73:01	II	111.073	27.07	NetMHCIIpan	NA	NA	NA	DPA1*01:03	DPA1	DPA1*01	AQFAPSASAFFGMSRIGM	NA
FAPSASAFFGMSRIG	N	Nucleocapsid protein	307	10595	DPA1*01:03-DPB1*74:01	II	118.853	42.63	NetMHCIIpan	NA	NA	NA	DPA1*01:03	DPA1	DPA1*01	AQFAPSASAFFGMSRIGM	NA
FAPSASAFFGMSRIG	N	Nucleocapsid protein	307	10595	DPA1*01:03-DPB1*75:01	II	124.973	54.87	NetMHCIIpan	NA	NA	NA	DPA1*01:03	DPA1	DPA1*01	AQFAPSASAFFGMSRIGM	NA
FAPSASAFFGMSRIG	N	Nucleocapsid protein	307	10595	DPA1*01:03-DPB1*76:01	II	116.738	38.4	NetMHCIIpan	NA	NA	NA	DPA1*01:03	DPA1	DPA1*01	AQFAPSASAFFGMSRIGM	NA
FAPSASAFFGMSRIG	N	Nucleocapsid protein	307	10595	DPA1*01:03-DPB1*78:01	II	116.738	38.4	NetMHCIIpan	NA	NA	NA	DPA1*01:03	DPA1	DPA1*01	AQFAPSASAFFGMSRIGM	NA
FAPSASAFFGMSRIG	N	Nucleocapsid protein	307	10595	DPA1*01:03-DPB1*79:01	II	133.153	71.23	NetMHCIIpan	NA	NA	NA	DPA1*01:03	DPA1	DPA1*01	AQFAPSASAFFGMSRIGM	NA
FAPSASAFFGMSRIG	N	Nucleocapsid protein	307	10595	DPA1*01:03-DPB1*83:01	II	153.078	111.08	NetMHCIIpan	NA	NA	NA	DPA1*01:03	DPA1	DPA1*01	AQFAPSASAFFGMSRIGM	NA
FAPSASAFFGMSRIG	N	Nucleocapsid protein	307	10595	DPA1*01:03-DPB1*92:01	II	116.738	38.4	NetMHCIIpan	NA	NA	NA	DPA1*01:03	DPA1	DPA1*01	AQFAPSASAFFGMSRIGM	NA
FAPSASAFFGMSRIG	N	Nucleocapsid protein	307	10595	DPA1*01:04-DPB1*03:01	II	116.738	38.4	NetMHCIIpan	NA	NA	NA	DPA1*01:04	DPA1	DPA1*01	AQFAPSASAFFGMSRIGM	NA
FAPSASAFFGMSRIG	N	Nucleocapsid protein	307	10595	DPA1*01:04-DPB1*104:01	II	116.738	38.4	NetMHCIIpan	NA	NA	NA	DPA1*01:04	DPA1	DPA1*01	AQFAPSASAFFGMSRIGM	NA
FAPSASAFFGMSRIG	N	Nucleocapsid protein	307	10595	DPA1*01:04-DPB1*108:01	II	133.108	71.14	NetMHCIIpan	NA	NA	NA	DPA1*01:04	DPA1	DPA1*01	AQFAPSASAFFGMSRIGM	NA
FAPSASAFFGMSRIG	N	Nucleocapsid protein	307	10595	DPA1*01:04-DPB1*111:01	II	116.738	38.4	NetMHCIIpan	NA	NA	NA	DPA1*01:04	DPA1	DPA1*01	AQFAPSASAFFGMSRIGM	NA
FAPSASAFFGMSRIG	N	Nucleocapsid protein	307	10595	DPA1*01:04-DPB1*119:01	II	111.533	27.99	NetMHCIIpan	NA	NA	NA	DPA1*01:04	DPA1	DPA1*01	AQFAPSASAFFGMSRIGM	NA
FAPSASAFFGMSRIG	N	Nucleocapsid protein	307	10595	DPA1*01:04-DPB1*124:01	II	116.738	38.4	NetMHCIIpan	NA	NA	NA	DPA1*01:04	DPA1	DPA1*01	AQFAPSASAFFGMSRIGM	NA
FAPSASAFFGMSRIG	N	Nucleocapsid protein	307	10595	DPA1*01:04-DPB1*127:01	II	131.838	68.6	NetMHCIIpan	NA	NA	NA	DPA1*01:04	DPA1	DPA1*01	AQFAPSASAFFGMSRIGM	NA
FAPSASAFFGMSRIG	N	Nucleocapsid protein	307	10595	DPA1*01:04-DPB1*129:01	II	132.643	70.21	NetMHCIIpan	NA	NA	NA	DPA1*01:04	DPA1	DPA1*01	AQFAPSASAFFGMSRIGM	NA
FAPSASAFFGMSRIG	N	Nucleocapsid protein	307	10595	DPA1*01:04-DPB1*132:01	II	133.153	71.23	NetMHCIIpan	NA	NA	NA	DPA1*01:04	DPA1	DPA1*01	AQFAPSASAFFGMSRIGM	NA
FAPSASAFFGMSRIG	N	Nucleocapsid protein	307	10595	DPA1*01:04-DPB1*15:01	II	110.968	26.86	NetMHCIIpan	NA	NA	NA	DPA1*01:04	DPA1	DPA1*01	AQFAPSASAFFGMSRIGM	NA
FAPSASAFFGMSRIG	N	Nucleocapsid protein	307	10595	DPA1*01:04-DPB1*18:01	II	121.298	47.52	NetMHCIIpan	NA	NA	NA	DPA1*01:04	DPA1	DPA1*01	AQFAPSASAFFGMSRIGM	NA
FAPSASAFFGMSRIG	N	Nucleocapsid protein	307	10595	DPA1*01:04-DPB1*25:01	II	116.738	38.4	NetMHCIIpan	NA	NA	NA	DPA1*01:04	DPA1	DPA1*01	AQFAPSASAFFGMSRIGM	NA
FAPSASAFFGMSRIG	N	Nucleocapsid protein	307	10595	DPA1*01:04-DPB1*28:01	II	118.833	42.59	NetMHCIIpan	NA	NA	NA	DPA1*01:04	DPA1	DPA1*01	AQFAPSASAFFGMSRIGM	NA
FAPSASAFFGMSRIG	N	Nucleocapsid protein	307	10595	DPA1*01:04-DPB1*29:01	II	120.323	45.57	NetMHCIIpan	NA	NA	NA	DPA1*01:04	DPA1	DPA1*01	AQFAPSASAFFGMSRIGM	NA
FAPSASAFFGMSRIG	N	Nucleocapsid protein	307	10595	DPA1*01:04-DPB1*35:01	II	133.153	71.23	NetMHCIIpan	NA	NA	NA	DPA1*01:04	DPA1	DPA1*01	AQFAPSASAFFGMSRIGM	NA
FAPSASAFFGMSRIG	N	Nucleocapsid protein	307	10595	DPA1*01:04-DPB1*44:01	II	120.323	45.57	NetMHCIIpan	NA	NA	NA	DPA1*01:04	DPA1	DPA1*01	AQFAPSASAFFGMSRIGM	NA
FAPSASAFFGMSRIG	N	Nucleocapsid protein	307	10595	DPA1*01:04-DPB1*45:01	II	116.738	38.4	NetMHCIIpan	NA	NA	NA	DPA1*01:04	DPA1	DPA1*01	AQFAPSASAFFGMSRIGM	NA
FAPSASAFFGMSRIG	N	Nucleocapsid protein	307	10595	DPA1*01:04-DPB1*50:01	II	114.523	33.97	NetMHCIIpan	NA	NA	NA	DPA1*01:04	DPA1	DPA1*01	AQFAPSASAFFGMSRIGM	NA
FAPSASAFFGMSRIG	N	Nucleocapsid protein	307	10595	DPA1*01:04-DPB1*52:01	II	128.303	61.53	NetMHCIIpan	NA	NA	NA	DPA1*01:04	DPA1	DPA1*01	AQFAPSASAFFGMSRIGM	NA
FAPSASAFFGMSRIG	N	Nucleocapsid protein	307	10595	DPA1*01:04-DPB1*56:01	II	128.303	61.53	NetMHCIIpan	NA	NA	NA	DPA1*01:04	DPA1	DPA1*01	AQFAPSASAFFGMSRIGM	NA
FAPSASAFFGMSRIG	N	Nucleocapsid protein	307	10595	DPA1*01:04-DPB1*59:01	II	133.108	71.14	NetMHCIIpan	NA	NA	NA	DPA1*01:04	DPA1	DPA1*01	AQFAPSASAFFGMSRIGM	NA
FAPSASAFFGMSRIG	N	Nucleocapsid protein	307	10595	DPA1*01:04-DPB1*60:01	II	126.998	58.92	NetMHCIIpan	NA	NA	NA	DPA1*01:04	DPA1	DPA1*01	AQFAPSASAFFGMSRIGM	NA
FAPSASAFFGMSRIG	N	Nucleocapsid protein	307	10595	DPA1*01:04-DPB1*67:01	II	128.303	61.53	NetMHCIIpan	NA	NA	NA	DPA1*01:04	DPA1	DPA1*01	AQFAPSASAFFGMSRIGM	NA
FAPSASAFFGMSRIG	N	Nucleocapsid protein	307	10595	DPA1*01:04-DPB1*69:01	II	142.853	90.63	NetMHCIIpan	NA	NA	NA	DPA1*01:04	DPA1	DPA1*01	AQFAPSASAFFGMSRIGM	NA
FAPSASAFFGMSRIG	N	Nucleocapsid protein	307	10595	DPA1*01:04-DPB1*70:01	II	116.738	38.4	NetMHCIIpan	NA	NA	NA	DPA1*01:04	DPA1	DPA1*01	AQFAPSASAFFGMSRIGM	NA
FAPSASAFFGMSRIG	N	Nucleocapsid protein	307	10595	DPA1*01:04-DPB1*73:01	II	111.073	27.07	NetMHCIIpan	NA	NA	NA	DPA1*01:04	DPA1	DPA1*01	AQFAPSASAFFGMSRIGM	NA
FAPSASAFFGMSRIG	N	Nucleocapsid protein	307	10595	DPA1*01:04-DPB1*74:01	II	118.853	42.63	NetMHCIIpan	NA	NA	NA	DPA1*01:04	DPA1	DPA1*01	AQFAPSASAFFGMSRIGM	NA
FAPSASAFFGMSRIG	N	Nucleocapsid protein	307	10595	DPA1*01:04-DPB1*75:01	II	124.973	54.87	NetMHCIIpan	NA	NA	NA	DPA1*01:04	DPA1	DPA1*01	AQFAPSASAFFGMSRIGM	NA
FAPSASAFFGMSRIG	N	Nucleocapsid protein	307	10595	DPA1*01:04-DPB1*76:01	II	116.738	38.4	NetMHCIIpan	NA	NA	NA	DPA1*01:04	DPA1	DPA1*01	AQFAPSASAFFGMSRIGM	NA
FAPSASAFFGMSRIG	N	Nucleocapsid protein	307	10595	DPA1*01:04-DPB1*78:01	II	116.738	38.4	NetMHCIIpan	NA	NA	NA	DPA1*01:04	DPA1	DPA1*01	AQFAPSASAFFGMSRIGM	NA
FAPSASAFFGMSRIG	N	Nucleocapsid protein	307	10595	DPA1*01:04-DPB1*79:01	II	133.153	71.23	NetMHCIIpan	NA	NA	NA	DPA1*01:04	DPA1	DPA1*01	AQFAPSASAFFGMSRIGM	NA
FAPSASAFFGMSRIG	N	Nucleocapsid protein	307	10595	DPA1*01:04-DPB1*83:01	II	153.078	111.08	NetMHCIIpan	NA	NA	NA	DPA1*01:04	DPA1	DPA1*01	AQFAPSASAFFGMSRIGM	NA
FAPSASAFFGMSRIG	N	Nucleocapsid protein	307	10595	DPA1*01:04-DPB1*92:01	II	116.738	38.4	NetMHCIIpan	NA	NA	NA	DPA1*01:04	DPA1	DPA1*01	AQFAPSASAFFGMSRIGM	NA
FAPSASAFFGMSRIG	N	Nucleocapsid protein	307	10595	DPA1*01:05-DPB1*03:01	II	116.738	38.4	NetMHCIIpan	NA	NA	NA	DPA1*01:05	DPA1	DPA1*01	AQFAPSASAFFGMSRIGM	NA
FAPSASAFFGMSRIG	N	Nucleocapsid protein	307	10595	DPA1*01:05-DPB1*108:01	II	133.108	71.14	NetMHCIIpan	NA	NA	NA	DPA1*01:05	DPA1	DPA1*01	AQFAPSASAFFGMSRIGM	NA
FAPSASAFFGMSRIG	N	Nucleocapsid protein	307	10595	DPA1*01:05-DPB1*111:01	II	116.738	38.4	NetMHCIIpan	NA	NA	NA	DPA1*01:05	DPA1	DPA1*01	AQFAPSASAFFGMSRIGM	NA
FAPSASAFFGMSRIG	N	Nucleocapsid protein	307	10595	DPA1*01:05-DPB1*119:01	II	111.533	27.99	NetMHCIIpan	NA	NA	NA	DPA1*01:05	DPA1	DPA1*01	AQFAPSASAFFGMSRIGM	NA
FAPSASAFFGMSRIG	N	Nucleocapsid protein	307	10595	DPA1*01:05-DPB1*124:01	II	116.738	38.4	NetMHCIIpan	NA	NA	NA	DPA1*01:05	DPA1	DPA1*01	AQFAPSASAFFGMSRIGM	NA
FAPSASAFFGMSRIG	N	Nucleocapsid protein	307	10595	DPA1*01:05-DPB1*127:01	II	131.838	68.6	NetMHCIIpan	NA	NA	NA	DPA1*01:05	DPA1	DPA1*01	AQFAPSASAFFGMSRIGM	NA
FAPSASAFFGMSRIG	N	Nucleocapsid protein	307	10595	DPA1*01:05-DPB1*129:01	II	132.643	70.21	NetMHCIIpan	NA	NA	NA	DPA1*01:05	DPA1	DPA1*01	AQFAPSASAFFGMSRIGM	NA
FAPSASAFFGMSRIG	N	Nucleocapsid protein	307	10595	DPA1*01:05-DPB1*132:01	II	133.153	71.23	NetMHCIIpan	NA	NA	NA	DPA1*01:05	DPA1	DPA1*01	AQFAPSASAFFGMSRIGM	NA
FAPSASAFFGMSRIG	N	Nucleocapsid protein	307	10595	DPA1*01:05-DPB1*15:01	II	110.968	26.86	NetMHCIIpan	NA	NA	NA	DPA1*01:05	DPA1	DPA1*01	AQFAPSASAFFGMSRIGM	NA
FAPSASAFFGMSRIG	N	Nucleocapsid protein	307	10595	DPA1*01:05-DPB1*18:01	II	121.298	47.52	NetMHCIIpan	NA	NA	NA	DPA1*01:05	DPA1	DPA1*01	AQFAPSASAFFGMSRIGM	NA
FAPSASAFFGMSRIG	N	Nucleocapsid protein	307	10595	DPA1*01:05-DPB1*25:01	II	116.738	38.4	NetMHCIIpan	NA	NA	NA	DPA1*01:05	DPA1	DPA1*01	AQFAPSASAFFGMSRIGM	NA
FAPSASAFFGMSRIG	N	Nucleocapsid protein	307	10595	DPA1*01:05-DPB1*28:01	II	118.833	42.59	NetMHCIIpan	NA	NA	NA	DPA1*01:05	DPA1	DPA1*01	AQFAPSASAFFGMSRIGM	NA
FAPSASAFFGMSRIG	N	Nucleocapsid protein	307	10595	DPA1*01:05-DPB1*29:01	II	120.323	45.57	NetMHCIIpan	NA	NA	NA	DPA1*01:05	DPA1	DPA1*01	AQFAPSASAFFGMSRIGM	NA
FAPSASAFFGMSRIG	N	Nucleocapsid protein	307	10595	DPA1*01:05-DPB1*35:01	II	133.153	71.23	NetMHCIIpan	NA	NA	NA	DPA1*01:05	DPA1	DPA1*01	AQFAPSASAFFGMSRIGM	NA
FAPSASAFFGMSRIG	N	Nucleocapsid protein	307	10595	DPA1*01:05-DPB1*44:01	II	120.323	45.57	NetMHCIIpan	NA	NA	NA	DPA1*01:05	DPA1	DPA1*01	AQFAPSASAFFGMSRIGM	NA
FAPSASAFFGMSRIG	N	Nucleocapsid protein	307	10595	DPA1*01:05-DPB1*45:01	II	116.738	38.4	NetMHCIIpan	NA	NA	NA	DPA1*01:05	DPA1	DPA1*01	AQFAPSASAFFGMSRIGM	NA
FAPSASAFFGMSRIG	N	Nucleocapsid protein	307	10595	DPA1*01:05-DPB1*50:01	II	114.523	33.97	NetMHCIIpan	NA	NA	NA	DPA1*01:05	DPA1	DPA1*01	AQFAPSASAFFGMSRIGM	NA
FAPSASAFFGMSRIG	N	Nucleocapsid protein	307	10595	DPA1*01:05-DPB1*56:01	II	128.303	61.53	NetMHCIIpan	NA	NA	NA	DPA1*01:05	DPA1	DPA1*01	AQFAPSASAFFGMSRIGM	NA
FAPSASAFFGMSRIG	N	Nucleocapsid protein	307	10595	DPA1*01:05-DPB1*59:01	II	133.108	71.14	NetMHCIIpan	NA	NA	NA	DPA1*01:05	DPA1	DPA1*01	AQFAPSASAFFGMSRIGM	NA
FAPSASAFFGMSRIG	N	Nucleocapsid protein	307	10595	DPA1*01:05-DPB1*60:01	II	126.998	58.92	NetMHCIIpan	NA	NA	NA	DPA1*01:05	DPA1	DPA1*01	AQFAPSASAFFGMSRIGM	NA
FAPSASAFFGMSRIG	N	Nucleocapsid protein	307	10595	DPA1*01:05-DPB1*67:01	II	128.303	61.53	NetMHCIIpan	NA	NA	NA	DPA1*01:05	DPA1	DPA1*01	AQFAPSASAFFGMSRIGM	NA
FAPSASAFFGMSRIG	N	Nucleocapsid protein	307	10595	DPA1*01:05-DPB1*69:01	II	142.853	90.63	NetMHCIIpan	NA	NA	NA	DPA1*01:05	DPA1	DPA1*01	AQFAPSASAFFGMSRIGM	NA
FAPSASAFFGMSRIG	N	Nucleocapsid protein	307	10595	DPA1*01:05-DPB1*70:01	II	116.738	38.4	NetMHCIIpan	NA	NA	NA	DPA1*01:05	DPA1	DPA1*01	AQFAPSASAFFGMSRIGM	NA
FAPSASAFFGMSRIG	N	Nucleocapsid protein	307	10595	DPA1*01:05-DPB1*73:01	II	111.073	27.07	NetMHCIIpan	NA	NA	NA	DPA1*01:05	DPA1	DPA1*01	AQFAPSASAFFGMSRIGM	NA
FAPSASAFFGMSRIG	N	Nucleocapsid protein	307	10595	DPA1*01:05-DPB1*74:01	II	118.853	42.63	NetMHCIIpan	NA	NA	NA	DPA1*01:05	DPA1	DPA1*01	AQFAPSASAFFGMSRIGM	NA
FAPSASAFFGMSRIG	N	Nucleocapsid protein	307	10595	DPA1*01:05-DPB1*75:01	II	124.973	54.87	NetMHCIIpan	NA	NA	NA	DPA1*01:05	DPA1	DPA1*01	AQFAPSASAFFGMSRIGM	NA
FAPSASAFFGMSRIG	N	Nucleocapsid protein	307	10595	DPA1*01:05-DPB1*76:01	II	116.738	38.4	NetMHCIIpan	NA	NA	NA	DPA1*01:05	DPA1	DPA1*01	AQFAPSASAFFGMSRIGM	NA
FAPSASAFFGMSRIG	N	Nucleocapsid protein	307	10595	DPA1*01:05-DPB1*78:01	II	116.738	38.4	NetMHCIIpan	NA	NA	NA	DPA1*01:05	DPA1	DPA1*01	AQFAPSASAFFGMSRIGM	NA
FAPSASAFFGMSRIG	N	Nucleocapsid protein	307	10595	DPA1*01:05-DPB1*79:01	II	133.153	71.23	NetMHCIIpan	NA	NA	NA	DPA1*01:05	DPA1	DPA1*01	AQFAPSASAFFGMSRIGM	NA
FAPSASAFFGMSRIG	N	Nucleocapsid protein	307	10595	DPA1*01:05-DPB1*83:01	II	153.078	111.08	NetMHCIIpan	NA	NA	NA	DPA1*01:05	DPA1	DPA1*01	AQFAPSASAFFGMSRIGM	NA
FAPSASAFFGMSRIG	N	Nucleocapsid protein	307	10595	DPA1*01:05-DPB1*92:01	II	116.738	38.4	NetMHCIIpan	NA	NA	NA	DPA1*01:05	DPA1	DPA1*01	AQFAPSASAFFGMSRIGM	NA
FAPSASAFFGMSRIG	N	Nucleocapsid protein	307	10595	DPA1*01:06-DPB1*03:01	II	123.583	52.09	NetMHCIIpan	NA	NA	NA	DPA1*01:06	DPA1	DPA1*01	AQFAPSASAFFGMSRIGM	NA
FAPSASAFFGMSRIG	N	Nucleocapsid protein	307	10595	DPA1*01:06-DPB1*104:01	II	123.583	52.09	NetMHCIIpan	NA	NA	NA	DPA1*01:06	DPA1	DPA1*01	AQFAPSASAFFGMSRIGM	NA
FAPSASAFFGMSRIG	N	Nucleocapsid protein	307	10595	DPA1*01:06-DPB1*111:01	II	123.583	52.09	NetMHCIIpan	NA	NA	NA	DPA1*01:06	DPA1	DPA1*01	AQFAPSASAFFGMSRIGM	NA
FAPSASAFFGMSRIG	N	Nucleocapsid protein	307	10595	DPA1*01:06-DPB1*119:01	II	116.263	37.45	NetMHCIIpan	NA	NA	NA	DPA1*01:06	DPA1	DPA1*01	AQFAPSASAFFGMSRIGM	NA
FAPSASAFFGMSRIG	N	Nucleocapsid protein	307	10595	DPA1*01:06-DPB1*124:01	II	123.583	52.09	NetMHCIIpan	NA	NA	NA	DPA1*01:06	DPA1	DPA1*01	AQFAPSASAFFGMSRIGM	NA
FAPSASAFFGMSRIG	N	Nucleocapsid protein	307	10595	DPA1*01:06-DPB1*15:01	II	113.318	31.56	NetMHCIIpan	NA	NA	NA	DPA1*01:06	DPA1	DPA1*01	AQFAPSASAFFGMSRIGM	NA
FAPSASAFFGMSRIG	N	Nucleocapsid protein	307	10595	DPA1*01:06-DPB1*25:01	II	123.583	52.09	NetMHCIIpan	NA	NA	NA	DPA1*01:06	DPA1	DPA1*01	AQFAPSASAFFGMSRIGM	NA
FAPSASAFFGMSRIG	N	Nucleocapsid protein	307	10595	DPA1*01:06-DPB1*45:01	II	123.583	52.09	NetMHCIIpan	NA	NA	NA	DPA1*01:06	DPA1	DPA1*01	AQFAPSASAFFGMSRIGM	NA
FAPSASAFFGMSRIG	N	Nucleocapsid protein	307	10595	DPA1*01:06-DPB1*50:01	II	123.368	51.66	NetMHCIIpan	NA	NA	NA	DPA1*01:06	DPA1	DPA1*01	AQFAPSASAFFGMSRIGM	NA
FAPSASAFFGMSRIG	N	Nucleocapsid protein	307	10595	DPA1*01:06-DPB1*60:01	II	138.843	82.61	NetMHCIIpan	NA	NA	NA	DPA1*01:06	DPA1	DPA1*01	AQFAPSASAFFGMSRIGM	NA
FAPSASAFFGMSRIG	N	Nucleocapsid protein	307	10595	DPA1*01:06-DPB1*70:01	II	123.583	52.09	NetMHCIIpan	NA	NA	NA	DPA1*01:06	DPA1	DPA1*01	AQFAPSASAFFGMSRIGM	NA
FAPSASAFFGMSRIG	N	Nucleocapsid protein	307	10595	DPA1*01:06-DPB1*73:01	II	115.168	35.26	NetMHCIIpan	NA	NA	NA	DPA1*01:06	DPA1	DPA1*01	AQFAPSASAFFGMSRIGM	NA
FAPSASAFFGMSRIG	N	Nucleocapsid protein	307	10595	DPA1*01:06-DPB1*75:01	II	135.878	76.68	NetMHCIIpan	NA	NA	NA	DPA1*01:06	DPA1	DPA1*01	AQFAPSASAFFGMSRIGM	NA
FAPSASAFFGMSRIG	N	Nucleocapsid protein	307	10595	DPA1*01:06-DPB1*76:01	II	123.583	52.09	NetMHCIIpan	NA	NA	NA	DPA1*01:06	DPA1	DPA1*01	AQFAPSASAFFGMSRIGM	NA
FAPSASAFFGMSRIG	N	Nucleocapsid protein	307	10595	DPA1*01:06-DPB1*78:01	II	123.583	52.09	NetMHCIIpan	NA	NA	NA	DPA1*01:06	DPA1	DPA1*01	AQFAPSASAFFGMSRIGM	NA
FAPSASAFFGMSRIG	N	Nucleocapsid protein	307	10595	DPA1*01:06-DPB1*92:01	II	123.583	52.09	NetMHCIIpan	NA	NA	NA	DPA1*01:06	DPA1	DPA1*01	AQFAPSASAFFGMSRIGM	NA
FAPSASAFFGMSRIG	N	Nucleocapsid protein	307	10595	DPA1*01:07-DPB1*03:01	II	116.738	38.4	NetMHCIIpan	NA	NA	NA	DPA1*01:07	DPA1	DPA1*01	AQFAPSASAFFGMSRIGM	NA
FAPSASAFFGMSRIG	N	Nucleocapsid protein	307	10595	DPA1*01:07-DPB1*104:01	II	116.738	38.4	NetMHCIIpan	NA	NA	NA	DPA1*01:07	DPA1	DPA1*01	AQFAPSASAFFGMSRIGM	NA
FAPSASAFFGMSRIG	N	Nucleocapsid protein	307	10595	DPA1*01:07-DPB1*108:01	II	133.108	71.14	NetMHCIIpan	NA	NA	NA	DPA1*01:07	DPA1	DPA1*01	AQFAPSASAFFGMSRIGM	NA
FAPSASAFFGMSRIG	N	Nucleocapsid protein	307	10595	DPA1*01:07-DPB1*111:01	II	116.738	38.4	NetMHCIIpan	NA	NA	NA	DPA1*01:07	DPA1	DPA1*01	AQFAPSASAFFGMSRIGM	NA
FAPSASAFFGMSRIG	N	Nucleocapsid protein	307	10595	DPA1*01:07-DPB1*119:01	II	111.533	27.99	NetMHCIIpan	NA	NA	NA	DPA1*01:07	DPA1	DPA1*01	AQFAPSASAFFGMSRIGM	NA
FAPSASAFFGMSRIG	N	Nucleocapsid protein	307	10595	DPA1*01:07-DPB1*124:01	II	116.738	38.4	NetMHCIIpan	NA	NA	NA	DPA1*01:07	DPA1	DPA1*01	AQFAPSASAFFGMSRIGM	NA
FAPSASAFFGMSRIG	N	Nucleocapsid protein	307	10595	DPA1*01:07-DPB1*127:01	II	131.838	68.6	NetMHCIIpan	NA	NA	NA	DPA1*01:07	DPA1	DPA1*01	AQFAPSASAFFGMSRIGM	NA
FAPSASAFFGMSRIG	N	Nucleocapsid protein	307	10595	DPA1*01:07-DPB1*129:01	II	132.643	70.21	NetMHCIIpan	NA	NA	NA	DPA1*01:07	DPA1	DPA1*01	AQFAPSASAFFGMSRIGM	NA
FAPSASAFFGMSRIG	N	Nucleocapsid protein	307	10595	DPA1*01:07-DPB1*132:01	II	133.153	71.23	NetMHCIIpan	NA	NA	NA	DPA1*01:07	DPA1	DPA1*01	AQFAPSASAFFGMSRIGM	NA
FAPSASAFFGMSRIG	N	Nucleocapsid protein	307	10595	DPA1*01:07-DPB1*15:01	II	110.968	26.86	NetMHCIIpan	NA	NA	NA	DPA1*01:07	DPA1	DPA1*01	AQFAPSASAFFGMSRIGM	NA
FAPSASAFFGMSRIG	N	Nucleocapsid protein	307	10595	DPA1*01:07-DPB1*18:01	II	121.298	47.52	NetMHCIIpan	NA	NA	NA	DPA1*01:07	DPA1	DPA1*01	AQFAPSASAFFGMSRIGM	NA
FAPSASAFFGMSRIG	N	Nucleocapsid protein	307	10595	DPA1*01:07-DPB1*25:01	II	116.738	38.4	NetMHCIIpan	NA	NA	NA	DPA1*01:07	DPA1	DPA1*01	AQFAPSASAFFGMSRIGM	NA
FAPSASAFFGMSRIG	N	Nucleocapsid protein	307	10595	DPA1*01:07-DPB1*28:01	II	118.833	42.59	NetMHCIIpan	NA	NA	NA	DPA1*01:07	DPA1	DPA1*01	AQFAPSASAFFGMSRIGM	NA
FAPSASAFFGMSRIG	N	Nucleocapsid protein	307	10595	DPA1*01:07-DPB1*29:01	II	120.323	45.57	NetMHCIIpan	NA	NA	NA	DPA1*01:07	DPA1	DPA1*01	AQFAPSASAFFGMSRIGM	NA
FAPSASAFFGMSRIG	N	Nucleocapsid protein	307	10595	DPA1*01:07-DPB1*35:01	II	133.153	71.23	NetMHCIIpan	NA	NA	NA	DPA1*01:07	DPA1	DPA1*01	AQFAPSASAFFGMSRIGM	NA
FAPSASAFFGMSRIG	N	Nucleocapsid protein	307	10595	DPA1*01:07-DPB1*44:01	II	120.323	45.57	NetMHCIIpan	NA	NA	NA	DPA1*01:07	DPA1	DPA1*01	AQFAPSASAFFGMSRIGM	NA
FAPSASAFFGMSRIG	N	Nucleocapsid protein	307	10595	DPA1*01:07-DPB1*45:01	II	116.738	38.4	NetMHCIIpan	NA	NA	NA	DPA1*01:07	DPA1	DPA1*01	AQFAPSASAFFGMSRIGM	NA
FAPSASAFFGMSRIG	N	Nucleocapsid protein	307	10595	DPA1*01:07-DPB1*50:01	II	114.523	33.97	NetMHCIIpan	NA	NA	NA	DPA1*01:07	DPA1	DPA1*01	AQFAPSASAFFGMSRIGM	NA
FAPSASAFFGMSRIG	N	Nucleocapsid protein	307	10595	DPA1*01:07-DPB1*52:01	II	128.303	61.53	NetMHCIIpan	NA	NA	NA	DPA1*01:07	DPA1	DPA1*01	AQFAPSASAFFGMSRIGM	NA
FAPSASAFFGMSRIG	N	Nucleocapsid protein	307	10595	DPA1*01:07-DPB1*56:01	II	128.303	61.53	NetMHCIIpan	NA	NA	NA	DPA1*01:07	DPA1	DPA1*01	AQFAPSASAFFGMSRIGM	NA
FAPSASAFFGMSRIG	N	Nucleocapsid protein	307	10595	DPA1*01:07-DPB1*59:01	II	133.108	71.14	NetMHCIIpan	NA	NA	NA	DPA1*01:07	DPA1	DPA1*01	AQFAPSASAFFGMSRIGM	NA
FAPSASAFFGMSRIG	N	Nucleocapsid protein	307	10595	DPA1*01:07-DPB1*60:01	II	126.998	58.92	NetMHCIIpan	NA	NA	NA	DPA1*01:07	DPA1	DPA1*01	AQFAPSASAFFGMSRIGM	NA
FAPSASAFFGMSRIG	N	Nucleocapsid protein	307	10595	DPA1*01:07-DPB1*67:01	II	128.303	61.53	NetMHCIIpan	NA	NA	NA	DPA1*01:07	DPA1	DPA1*01	AQFAPSASAFFGMSRIGM	NA
FAPSASAFFGMSRIG	N	Nucleocapsid protein	307	10595	DPA1*01:07-DPB1*69:01	II	142.853	90.63	NetMHCIIpan	NA	NA	NA	DPA1*01:07	DPA1	DPA1*01	AQFAPSASAFFGMSRIGM	NA
FAPSASAFFGMSRIG	N	Nucleocapsid protein	307	10595	DPA1*01:07-DPB1*70:01	II	116.738	38.4	NetMHCIIpan	NA	NA	NA	DPA1*01:07	DPA1	DPA1*01	AQFAPSASAFFGMSRIGM	NA
FAPSASAFFGMSRIG	N	Nucleocapsid protein	307	10595	DPA1*01:07-DPB1*73:01	II	111.073	27.07	NetMHCIIpan	NA	NA	NA	DPA1*01:07	DPA1	DPA1*01	AQFAPSASAFFGMSRIGM	NA
FAPSASAFFGMSRIG	N	Nucleocapsid protein	307	10595	DPA1*01:07-DPB1*74:01	II	118.853	42.63	NetMHCIIpan	NA	NA	NA	DPA1*01:07	DPA1	DPA1*01	AQFAPSASAFFGMSRIGM	NA
FAPSASAFFGMSRIG	N	Nucleocapsid protein	307	10595	DPA1*01:07-DPB1*75:01	II	124.973	54.87	NetMHCIIpan	NA	NA	NA	DPA1*01:07	DPA1	DPA1*01	AQFAPSASAFFGMSRIGM	NA
FAPSASAFFGMSRIG	N	Nucleocapsid protein	307	10595	DPA1*01:07-DPB1*76:01	II	116.738	38.4	NetMHCIIpan	NA	NA	NA	DPA1*01:07	DPA1	DPA1*01	AQFAPSASAFFGMSRIGM	NA
FAPSASAFFGMSRIG	N	Nucleocapsid protein	307	10595	DPA1*01:07-DPB1*78:01	II	116.738	38.4	NetMHCIIpan	NA	NA	NA	DPA1*01:07	DPA1	DPA1*01	AQFAPSASAFFGMSRIGM	NA
FAPSASAFFGMSRIG	N	Nucleocapsid protein	307	10595	DPA1*01:07-DPB1*79:01	II	133.153	71.23	NetMHCIIpan	NA	NA	NA	DPA1*01:07	DPA1	DPA1*01	AQFAPSASAFFGMSRIGM	NA
FAPSASAFFGMSRIG	N	Nucleocapsid protein	307	10595	DPA1*01:07-DPB1*83:01	II	153.078	111.08	NetMHCIIpan	NA	NA	NA	DPA1*01:07	DPA1	DPA1*01	AQFAPSASAFFGMSRIGM	NA
FAPSASAFFGMSRIG	N	Nucleocapsid protein	307	10595	DPA1*01:07-DPB1*92:01	II	116.738	38.4	NetMHCIIpan	NA	NA	NA	DPA1*01:07	DPA1	DPA1*01	AQFAPSASAFFGMSRIGM	NA
FAPSASAFFGMSRIG	N	Nucleocapsid protein	307	10595	DPA1*01:08-DPB1*03:01	II	116.738	38.4	NetMHCIIpan	NA	NA	NA	DPA1*01:08	DPA1	DPA1*01	AQFAPSASAFFGMSRIGM	NA
FAPSASAFFGMSRIG	N	Nucleocapsid protein	307	10595	DPA1*01:08-DPB1*104:01	II	116.738	38.4	NetMHCIIpan	NA	NA	NA	DPA1*01:08	DPA1	DPA1*01	AQFAPSASAFFGMSRIGM	NA
FAPSASAFFGMSRIG	N	Nucleocapsid protein	307	10595	DPA1*01:08-DPB1*108:01	II	133.108	71.14	NetMHCIIpan	NA	NA	NA	DPA1*01:08	DPA1	DPA1*01	AQFAPSASAFFGMSRIGM	NA
FAPSASAFFGMSRIG	N	Nucleocapsid protein	307	10595	DPA1*01:08-DPB1*111:01	II	116.738	38.4	NetMHCIIpan	NA	NA	NA	DPA1*01:08	DPA1	DPA1*01	AQFAPSASAFFGMSRIGM	NA
FAPSASAFFGMSRIG	N	Nucleocapsid protein	307	10595	DPA1*01:08-DPB1*119:01	II	111.533	27.99	NetMHCIIpan	NA	NA	NA	DPA1*01:08	DPA1	DPA1*01	AQFAPSASAFFGMSRIGM	NA
FAPSASAFFGMSRIG	N	Nucleocapsid protein	307	10595	DPA1*01:08-DPB1*124:01	II	116.738	38.4	NetMHCIIpan	NA	NA	NA	DPA1*01:08	DPA1	DPA1*01	AQFAPSASAFFGMSRIGM	NA
FAPSASAFFGMSRIG	N	Nucleocapsid protein	307	10595	DPA1*01:08-DPB1*127:01	II	131.838	68.6	NetMHCIIpan	NA	NA	NA	DPA1*01:08	DPA1	DPA1*01	AQFAPSASAFFGMSRIGM	NA
FAPSASAFFGMSRIG	N	Nucleocapsid protein	307	10595	DPA1*01:08-DPB1*129:01	II	132.643	70.21	NetMHCIIpan	NA	NA	NA	DPA1*01:08	DPA1	DPA1*01	AQFAPSASAFFGMSRIGM	NA
FAPSASAFFGMSRIG	N	Nucleocapsid protein	307	10595	DPA1*01:08-DPB1*132:01	II	133.153	71.23	NetMHCIIpan	NA	NA	NA	DPA1*01:08	DPA1	DPA1*01	AQFAPSASAFFGMSRIGM	NA
FAPSASAFFGMSRIG	N	Nucleocapsid protein	307	10595	DPA1*01:08-DPB1*15:01	II	110.968	26.86	NetMHCIIpan	NA	NA	NA	DPA1*01:08	DPA1	DPA1*01	AQFAPSASAFFGMSRIGM	NA
FAPSASAFFGMSRIG	N	Nucleocapsid protein	307	10595	DPA1*01:08-DPB1*18:01	II	121.298	47.52	NetMHCIIpan	NA	NA	NA	DPA1*01:08	DPA1	DPA1*01	AQFAPSASAFFGMSRIGM	NA
FAPSASAFFGMSRIG	N	Nucleocapsid protein	307	10595	DPA1*01:08-DPB1*25:01	II	116.738	38.4	NetMHCIIpan	NA	NA	NA	DPA1*01:08	DPA1	DPA1*01	AQFAPSASAFFGMSRIGM	NA
FAPSASAFFGMSRIG	N	Nucleocapsid protein	307	10595	DPA1*01:08-DPB1*28:01	II	118.833	42.59	NetMHCIIpan	NA	NA	NA	DPA1*01:08	DPA1	DPA1*01	AQFAPSASAFFGMSRIGM	NA
FAPSASAFFGMSRIG	N	Nucleocapsid protein	307	10595	DPA1*01:08-DPB1*29:01	II	120.323	45.57	NetMHCIIpan	NA	NA	NA	DPA1*01:08	DPA1	DPA1*01	AQFAPSASAFFGMSRIGM	NA
FAPSASAFFGMSRIG	N	Nucleocapsid protein	307	10595	DPA1*01:08-DPB1*35:01	II	133.153	71.23	NetMHCIIpan	NA	NA	NA	DPA1*01:08	DPA1	DPA1*01	AQFAPSASAFFGMSRIGM	NA
FAPSASAFFGMSRIG	N	Nucleocapsid protein	307	10595	DPA1*01:08-DPB1*44:01	II	120.323	45.57	NetMHCIIpan	NA	NA	NA	DPA1*01:08	DPA1	DPA1*01	AQFAPSASAFFGMSRIGM	NA
FAPSASAFFGMSRIG	N	Nucleocapsid protein	307	10595	DPA1*01:08-DPB1*45:01	II	116.738	38.4	NetMHCIIpan	NA	NA	NA	DPA1*01:08	DPA1	DPA1*01	AQFAPSASAFFGMSRIGM	NA
FAPSASAFFGMSRIG	N	Nucleocapsid protein	307	10595	DPA1*01:08-DPB1*50:01	II	114.523	33.97	NetMHCIIpan	NA	NA	NA	DPA1*01:08	DPA1	DPA1*01	AQFAPSASAFFGMSRIGM	NA
FAPSASAFFGMSRIG	N	Nucleocapsid protein	307	10595	DPA1*01:08-DPB1*52:01	II	128.303	61.53	NetMHCIIpan	NA	NA	NA	DPA1*01:08	DPA1	DPA1*01	AQFAPSASAFFGMSRIGM	NA
FAPSASAFFGMSRIG	N	Nucleocapsid protein	307	10595	DPA1*01:08-DPB1*56:01	II	128.303	61.53	NetMHCIIpan	NA	NA	NA	DPA1*01:08	DPA1	DPA1*01	AQFAPSASAFFGMSRIGM	NA
FAPSASAFFGMSRIG	N	Nucleocapsid protein	307	10595	DPA1*01:08-DPB1*59:01	II	133.108	71.14	NetMHCIIpan	NA	NA	NA	DPA1*01:08	DPA1	DPA1*01	AQFAPSASAFFGMSRIGM	NA
FAPSASAFFGMSRIG	N	Nucleocapsid protein	307	10595	DPA1*01:08-DPB1*60:01	II	126.998	58.92	NetMHCIIpan	NA	NA	NA	DPA1*01:08	DPA1	DPA1*01	AQFAPSASAFFGMSRIGM	NA
FAPSASAFFGMSRIG	N	Nucleocapsid protein	307	10595	DPA1*01:08-DPB1*67:01	II	128.303	61.53	NetMHCIIpan	NA	NA	NA	DPA1*01:08	DPA1	DPA1*01	AQFAPSASAFFGMSRIGM	NA
FAPSASAFFGMSRIG	N	Nucleocapsid protein	307	10595	DPA1*01:08-DPB1*69:01	II	142.853	90.63	NetMHCIIpan	NA	NA	NA	DPA1*01:08	DPA1	DPA1*01	AQFAPSASAFFGMSRIGM	NA
FAPSASAFFGMSRIG	N	Nucleocapsid protein	307	10595	DPA1*01:08-DPB1*70:01	II	116.738	38.4	NetMHCIIpan	NA	NA	NA	DPA1*01:08	DPA1	DPA1*01	AQFAPSASAFFGMSRIGM	NA
FAPSASAFFGMSRIG	N	Nucleocapsid protein	307	10595	DPA1*01:08-DPB1*73:01	II	111.073	27.07	NetMHCIIpan	NA	NA	NA	DPA1*01:08	DPA1	DPA1*01	AQFAPSASAFFGMSRIGM	NA
FAPSASAFFGMSRIG	N	Nucleocapsid protein	307	10595	DPA1*01:08-DPB1*74:01	II	118.853	42.63	NetMHCIIpan	NA	NA	NA	DPA1*01:08	DPA1	DPA1*01	AQFAPSASAFFGMSRIGM	NA
FAPSASAFFGMSRIG	N	Nucleocapsid protein	307	10595	DPA1*01:08-DPB1*75:01	II	124.973	54.87	NetMHCIIpan	NA	NA	NA	DPA1*01:08	DPA1	DPA1*01	AQFAPSASAFFGMSRIGM	NA
FAPSASAFFGMSRIG	N	Nucleocapsid protein	307	10595	DPA1*01:08-DPB1*76:01	II	116.738	38.4	NetMHCIIpan	NA	NA	NA	DPA1*01:08	DPA1	DPA1*01	AQFAPSASAFFGMSRIGM	NA
FAPSASAFFGMSRIG	N	Nucleocapsid protein	307	10595	DPA1*01:08-DPB1*78:01	II	116.738	38.4	NetMHCIIpan	NA	NA	NA	DPA1*01:08	DPA1	DPA1*01	AQFAPSASAFFGMSRIGM	NA
FAPSASAFFGMSRIG	N	Nucleocapsid protein	307	10595	DPA1*01:08-DPB1*79:01	II	133.153	71.23	NetMHCIIpan	NA	NA	NA	DPA1*01:08	DPA1	DPA1*01	AQFAPSASAFFGMSRIGM	NA
FAPSASAFFGMSRIG	N	Nucleocapsid protein	307	10595	DPA1*01:08-DPB1*83:01	II	153.078	111.08	NetMHCIIpan	NA	NA	NA	DPA1*01:08	DPA1	DPA1*01	AQFAPSASAFFGMSRIGM	NA
FAPSASAFFGMSRIG	N	Nucleocapsid protein	307	10595	DPA1*01:08-DPB1*92:01	II	116.738	38.4	NetMHCIIpan	NA	NA	NA	DPA1*01:08	DPA1	DPA1*01	AQFAPSASAFFGMSRIGM	NA
FAPSASAFFGMSRIG	N	Nucleocapsid protein	307	10595	DPA1*01:09-DPB1*03:01	II	116.738	38.4	NetMHCIIpan	NA	NA	NA	DPA1*01:09	DPA1	DPA1*01	AQFAPSASAFFGMSRIGM	NA
FAPSASAFFGMSRIG	N	Nucleocapsid protein	307	10595	DPA1*01:09-DPB1*104:01	II	116.738	38.4	NetMHCIIpan	NA	NA	NA	DPA1*01:09	DPA1	DPA1*01	AQFAPSASAFFGMSRIGM	NA
FAPSASAFFGMSRIG	N	Nucleocapsid protein	307	10595	DPA1*01:09-DPB1*108:01	II	133.108	71.14	NetMHCIIpan	NA	NA	NA	DPA1*01:09	DPA1	DPA1*01	AQFAPSASAFFGMSRIGM	NA
FAPSASAFFGMSRIG	N	Nucleocapsid protein	307	10595	DPA1*01:09-DPB1*111:01	II	116.738	38.4	NetMHCIIpan	NA	NA	NA	DPA1*01:09	DPA1	DPA1*01	AQFAPSASAFFGMSRIGM	NA
FAPSASAFFGMSRIG	N	Nucleocapsid protein	307	10595	DPA1*01:09-DPB1*119:01	II	111.533	27.99	NetMHCIIpan	NA	NA	NA	DPA1*01:09	DPA1	DPA1*01	AQFAPSASAFFGMSRIGM	NA
FAPSASAFFGMSRIG	N	Nucleocapsid protein	307	10595	DPA1*01:09-DPB1*124:01	II	116.738	38.4	NetMHCIIpan	NA	NA	NA	DPA1*01:09	DPA1	DPA1*01	AQFAPSASAFFGMSRIGM	NA
FAPSASAFFGMSRIG	N	Nucleocapsid protein	307	10595	DPA1*01:09-DPB1*127:01	II	131.838	68.6	NetMHCIIpan	NA	NA	NA	DPA1*01:09	DPA1	DPA1*01	AQFAPSASAFFGMSRIGM	NA
FAPSASAFFGMSRIG	N	Nucleocapsid protein	307	10595	DPA1*01:09-DPB1*129:01	II	132.643	70.21	NetMHCIIpan	NA	NA	NA	DPA1*01:09	DPA1	DPA1*01	AQFAPSASAFFGMSRIGM	NA
FAPSASAFFGMSRIG	N	Nucleocapsid protein	307	10595	DPA1*01:09-DPB1*132:01	II	133.153	71.23	NetMHCIIpan	NA	NA	NA	DPA1*01:09	DPA1	DPA1*01	AQFAPSASAFFGMSRIGM	NA
FAPSASAFFGMSRIG	N	Nucleocapsid protein	307	10595	DPA1*01:09-DPB1*15:01	II	110.968	26.86	NetMHCIIpan	NA	NA	NA	DPA1*01:09	DPA1	DPA1*01	AQFAPSASAFFGMSRIGM	NA
FAPSASAFFGMSRIG	N	Nucleocapsid protein	307	10595	DPA1*01:09-DPB1*18:01	II	121.298	47.52	NetMHCIIpan	NA	NA	NA	DPA1*01:09	DPA1	DPA1*01	AQFAPSASAFFGMSRIGM	NA
FAPSASAFFGMSRIG	N	Nucleocapsid protein	307	10595	DPA1*01:09-DPB1*25:01	II	116.738	38.4	NetMHCIIpan	NA	NA	NA	DPA1*01:09	DPA1	DPA1*01	AQFAPSASAFFGMSRIGM	NA
FAPSASAFFGMSRIG	N	Nucleocapsid protein	307	10595	DPA1*01:09-DPB1*28:01	II	118.833	42.59	NetMHCIIpan	NA	NA	NA	DPA1*01:09	DPA1	DPA1*01	AQFAPSASAFFGMSRIGM	NA
FAPSASAFFGMSRIG	N	Nucleocapsid protein	307	10595	DPA1*01:09-DPB1*29:01	II	120.323	45.57	NetMHCIIpan	NA	NA	NA	DPA1*01:09	DPA1	DPA1*01	AQFAPSASAFFGMSRIGM	NA
FAPSASAFFGMSRIG	N	Nucleocapsid protein	307	10595	DPA1*01:09-DPB1*35:01	II	133.153	71.23	NetMHCIIpan	NA	NA	NA	DPA1*01:09	DPA1	DPA1*01	AQFAPSASAFFGMSRIGM	NA
FAPSASAFFGMSRIG	N	Nucleocapsid protein	307	10595	DPA1*01:09-DPB1*44:01	II	120.323	45.57	NetMHCIIpan	NA	NA	NA	DPA1*01:09	DPA1	DPA1*01	AQFAPSASAFFGMSRIGM	NA
FAPSASAFFGMSRIG	N	Nucleocapsid protein	307	10595	DPA1*01:09-DPB1*45:01	II	116.738	38.4	NetMHCIIpan	NA	NA	NA	DPA1*01:09	DPA1	DPA1*01	AQFAPSASAFFGMSRIGM	NA
FAPSASAFFGMSRIG	N	Nucleocapsid protein	307	10595	DPA1*01:09-DPB1*50:01	II	114.523	33.97	NetMHCIIpan	NA	NA	NA	DPA1*01:09	DPA1	DPA1*01	AQFAPSASAFFGMSRIGM	NA
FAPSASAFFGMSRIG	N	Nucleocapsid protein	307	10595	DPA1*01:09-DPB1*52:01	II	128.303	61.53	NetMHCIIpan	NA	NA	NA	DPA1*01:09	DPA1	DPA1*01	AQFAPSASAFFGMSRIGM	NA
FAPSASAFFGMSRIG	N	Nucleocapsid protein	307	10595	DPA1*01:09-DPB1*56:01	II	128.303	61.53	NetMHCIIpan	NA	NA	NA	DPA1*01:09	DPA1	DPA1*01	AQFAPSASAFFGMSRIGM	NA
FAPSASAFFGMSRIG	N	Nucleocapsid protein	307	10595	DPA1*01:09-DPB1*59:01	II	133.108	71.14	NetMHCIIpan	NA	NA	NA	DPA1*01:09	DPA1	DPA1*01	AQFAPSASAFFGMSRIGM	NA
FAPSASAFFGMSRIG	N	Nucleocapsid protein	307	10595	DPA1*01:09-DPB1*60:01	II	126.998	58.92	NetMHCIIpan	NA	NA	NA	DPA1*01:09	DPA1	DPA1*01	AQFAPSASAFFGMSRIGM	NA
FAPSASAFFGMSRIG	N	Nucleocapsid protein	307	10595	DPA1*01:09-DPB1*67:01	II	128.303	61.53	NetMHCIIpan	NA	NA	NA	DPA1*01:09	DPA1	DPA1*01	AQFAPSASAFFGMSRIGM	NA
FAPSASAFFGMSRIG	N	Nucleocapsid protein	307	10595	DPA1*01:09-DPB1*69:01	II	142.853	90.63	NetMHCIIpan	NA	NA	NA	DPA1*01:09	DPA1	DPA1*01	AQFAPSASAFFGMSRIGM	NA
FAPSASAFFGMSRIG	N	Nucleocapsid protein	307	10595	DPA1*01:09-DPB1*70:01	II	116.738	38.4	NetMHCIIpan	NA	NA	NA	DPA1*01:09	DPA1	DPA1*01	AQFAPSASAFFGMSRIGM	NA
FAPSASAFFGMSRIG	N	Nucleocapsid protein	307	10595	DPA1*01:09-DPB1*73:01	II	111.073	27.07	NetMHCIIpan	NA	NA	NA	DPA1*01:09	DPA1	DPA1*01	AQFAPSASAFFGMSRIGM	NA
FAPSASAFFGMSRIG	N	Nucleocapsid protein	307	10595	DPA1*01:09-DPB1*74:01	II	118.853	42.63	NetMHCIIpan	NA	NA	NA	DPA1*01:09	DPA1	DPA1*01	AQFAPSASAFFGMSRIGM	NA
FAPSASAFFGMSRIG	N	Nucleocapsid protein	307	10595	DPA1*01:09-DPB1*75:01	II	124.973	54.87	NetMHCIIpan	NA	NA	NA	DPA1*01:09	DPA1	DPA1*01	AQFAPSASAFFGMSRIGM	NA
FAPSASAFFGMSRIG	N	Nucleocapsid protein	307	10595	DPA1*01:09-DPB1*76:01	II	116.738	38.4	NetMHCIIpan	NA	NA	NA	DPA1*01:09	DPA1	DPA1*01	AQFAPSASAFFGMSRIGM	NA
FAPSASAFFGMSRIG	N	Nucleocapsid protein	307	10595	DPA1*01:09-DPB1*78:01	II	116.738	38.4	NetMHCIIpan	NA	NA	NA	DPA1*01:09	DPA1	DPA1*01	AQFAPSASAFFGMSRIGM	NA
FAPSASAFFGMSRIG	N	Nucleocapsid protein	307	10595	DPA1*01:09-DPB1*79:01	II	133.153	71.23	NetMHCIIpan	NA	NA	NA	DPA1*01:09	DPA1	DPA1*01	AQFAPSASAFFGMSRIGM	NA
FAPSASAFFGMSRIG	N	Nucleocapsid protein	307	10595	DPA1*01:09-DPB1*83:01	II	153.078	111.08	NetMHCIIpan	NA	NA	NA	DPA1*01:09	DPA1	DPA1*01	AQFAPSASAFFGMSRIGM	NA
FAPSASAFFGMSRIG	N	Nucleocapsid protein	307	10595	DPA1*01:09-DPB1*92:01	II	116.738	38.4	NetMHCIIpan	NA	NA	NA	DPA1*01:09	DPA1	DPA1*01	AQFAPSASAFFGMSRIGM	NA
FAPSASAFFGMSRIG	N	Nucleocapsid protein	307	10595	DPA1*01:10-DPB1*03:01	II	116.738	38.4	NetMHCIIpan	NA	NA	NA	DPA1*01:10	DPA1	DPA1*01	AQFAPSASAFFGMSRIGM	NA
FAPSASAFFGMSRIG	N	Nucleocapsid protein	307	10595	DPA1*01:10-DPB1*104:01	II	116.738	38.4	NetMHCIIpan	NA	NA	NA	DPA1*01:10	DPA1	DPA1*01	AQFAPSASAFFGMSRIGM	NA
FAPSASAFFGMSRIG	N	Nucleocapsid protein	307	10595	DPA1*01:10-DPB1*108:01	II	133.108	71.14	NetMHCIIpan	NA	NA	NA	DPA1*01:10	DPA1	DPA1*01	AQFAPSASAFFGMSRIGM	NA
FAPSASAFFGMSRIG	N	Nucleocapsid protein	307	10595	DPA1*01:10-DPB1*111:01	II	116.738	38.4	NetMHCIIpan	NA	NA	NA	DPA1*01:10	DPA1	DPA1*01	AQFAPSASAFFGMSRIGM	NA
FAPSASAFFGMSRIG	N	Nucleocapsid protein	307	10595	DPA1*01:10-DPB1*119:01	II	111.533	27.99	NetMHCIIpan	NA	NA	NA	DPA1*01:10	DPA1	DPA1*01	AQFAPSASAFFGMSRIGM	NA
FAPSASAFFGMSRIG	N	Nucleocapsid protein	307	10595	DPA1*01:10-DPB1*124:01	II	116.738	38.4	NetMHCIIpan	NA	NA	NA	DPA1*01:10	DPA1	DPA1*01	AQFAPSASAFFGMSRIGM	NA
FAPSASAFFGMSRIG	N	Nucleocapsid protein	307	10595	DPA1*01:10-DPB1*127:01	II	131.838	68.6	NetMHCIIpan	NA	NA	NA	DPA1*01:10	DPA1	DPA1*01	AQFAPSASAFFGMSRIGM	NA
FAPSASAFFGMSRIG	N	Nucleocapsid protein	307	10595	DPA1*01:10-DPB1*132:01	II	133.153	71.23	NetMHCIIpan	NA	NA	NA	DPA1*01:10	DPA1	DPA1*01	AQFAPSASAFFGMSRIGM	NA
FAPSASAFFGMSRIG	N	Nucleocapsid protein	307	10595	DPA1*01:10-DPB1*15:01	II	110.968	26.86	NetMHCIIpan	NA	NA	NA	DPA1*01:10	DPA1	DPA1*01	AQFAPSASAFFGMSRIGM	NA
FAPSASAFFGMSRIG	N	Nucleocapsid protein	307	10595	DPA1*01:10-DPB1*18:01	II	121.298	47.52	NetMHCIIpan	NA	NA	NA	DPA1*01:10	DPA1	DPA1*01	AQFAPSASAFFGMSRIGM	NA
FAPSASAFFGMSRIG	N	Nucleocapsid protein	307	10595	DPA1*01:10-DPB1*25:01	II	116.738	38.4	NetMHCIIpan	NA	NA	NA	DPA1*01:10	DPA1	DPA1*01	AQFAPSASAFFGMSRIGM	NA
FAPSASAFFGMSRIG	N	Nucleocapsid protein	307	10595	DPA1*01:10-DPB1*28:01	II	118.833	42.59	NetMHCIIpan	NA	NA	NA	DPA1*01:10	DPA1	DPA1*01	AQFAPSASAFFGMSRIGM	NA
FAPSASAFFGMSRIG	N	Nucleocapsid protein	307	10595	DPA1*01:10-DPB1*29:01	II	120.323	45.57	NetMHCIIpan	NA	NA	NA	DPA1*01:10	DPA1	DPA1*01	AQFAPSASAFFGMSRIGM	NA
FAPSASAFFGMSRIG	N	Nucleocapsid protein	307	10595	DPA1*01:10-DPB1*35:01	II	133.153	71.23	NetMHCIIpan	NA	NA	NA	DPA1*01:10	DPA1	DPA1*01	AQFAPSASAFFGMSRIGM	NA
FAPSASAFFGMSRIG	N	Nucleocapsid protein	307	10595	DPA1*01:10-DPB1*44:01	II	120.323	45.57	NetMHCIIpan	NA	NA	NA	DPA1*01:10	DPA1	DPA1*01	AQFAPSASAFFGMSRIGM	NA
FAPSASAFFGMSRIG	N	Nucleocapsid protein	307	10595	DPA1*01:10-DPB1*45:01	II	116.738	38.4	NetMHCIIpan	NA	NA	NA	DPA1*01:10	DPA1	DPA1*01	AQFAPSASAFFGMSRIGM	NA
FAPSASAFFGMSRIG	N	Nucleocapsid protein	307	10595	DPA1*01:10-DPB1*50:01	II	114.523	33.97	NetMHCIIpan	NA	NA	NA	DPA1*01:10	DPA1	DPA1*01	AQFAPSASAFFGMSRIGM	NA
FAPSASAFFGMSRIG	N	Nucleocapsid protein	307	10595	DPA1*01:10-DPB1*52:01	II	128.303	61.53	NetMHCIIpan	NA	NA	NA	DPA1*01:10	DPA1	DPA1*01	AQFAPSASAFFGMSRIGM	NA
FAPSASAFFGMSRIG	N	Nucleocapsid protein	307	10595	DPA1*01:10-DPB1*56:01	II	128.303	61.53	NetMHCIIpan	NA	NA	NA	DPA1*01:10	DPA1	DPA1*01	AQFAPSASAFFGMSRIGM	NA
FAPSASAFFGMSRIG	N	Nucleocapsid protein	307	10595	DPA1*01:10-DPB1*59:01	II	133.108	71.14	NetMHCIIpan	NA	NA	NA	DPA1*01:10	DPA1	DPA1*01	AQFAPSASAFFGMSRIGM	NA
FAPSASAFFGMSRIG	N	Nucleocapsid protein	307	10595	DPA1*01:10-DPB1*60:01	II	126.998	58.92	NetMHCIIpan	NA	NA	NA	DPA1*01:10	DPA1	DPA1*01	AQFAPSASAFFGMSRIGM	NA
FAPSASAFFGMSRIG	N	Nucleocapsid protein	307	10595	DPA1*01:10-DPB1*67:01	II	128.303	61.53	NetMHCIIpan	NA	NA	NA	DPA1*01:10	DPA1	DPA1*01	AQFAPSASAFFGMSRIGM	NA
FAPSASAFFGMSRIG	N	Nucleocapsid protein	307	10595	DPA1*01:10-DPB1*69:01	II	142.853	90.63	NetMHCIIpan	NA	NA	NA	DPA1*01:10	DPA1	DPA1*01	AQFAPSASAFFGMSRIGM	NA
FAPSASAFFGMSRIG	N	Nucleocapsid protein	307	10595	DPA1*01:10-DPB1*70:01	II	116.738	38.4	NetMHCIIpan	NA	NA	NA	DPA1*01:10	DPA1	DPA1*01	AQFAPSASAFFGMSRIGM	NA
FAPSASAFFGMSRIG	N	Nucleocapsid protein	307	10595	DPA1*01:10-DPB1*73:01	II	111.073	27.07	NetMHCIIpan	NA	NA	NA	DPA1*01:10	DPA1	DPA1*01	AQFAPSASAFFGMSRIGM	NA
FAPSASAFFGMSRIG	N	Nucleocapsid protein	307	10595	DPA1*01:10-DPB1*74:01	II	118.853	42.63	NetMHCIIpan	NA	NA	NA	DPA1*01:10	DPA1	DPA1*01	AQFAPSASAFFGMSRIGM	NA
FAPSASAFFGMSRIG	N	Nucleocapsid protein	307	10595	DPA1*01:10-DPB1*75:01	II	124.973	54.87	NetMHCIIpan	NA	NA	NA	DPA1*01:10	DPA1	DPA1*01	AQFAPSASAFFGMSRIGM	NA
FAPSASAFFGMSRIG	N	Nucleocapsid protein	307	10595	DPA1*01:10-DPB1*76:01	II	116.738	38.4	NetMHCIIpan	NA	NA	NA	DPA1*01:10	DPA1	DPA1*01	AQFAPSASAFFGMSRIGM	NA
FAPSASAFFGMSRIG	N	Nucleocapsid protein	307	10595	DPA1*01:10-DPB1*78:01	II	116.738	38.4	NetMHCIIpan	NA	NA	NA	DPA1*01:10	DPA1	DPA1*01	AQFAPSASAFFGMSRIGM	NA
FAPSASAFFGMSRIG	N	Nucleocapsid protein	307	10595	DPA1*01:10-DPB1*79:01	II	133.153	71.23	NetMHCIIpan	NA	NA	NA	DPA1*01:10	DPA1	DPA1*01	AQFAPSASAFFGMSRIGM	NA
FAPSASAFFGMSRIG	N	Nucleocapsid protein	307	10595	DPA1*01:10-DPB1*83:01	II	153.078	111.08	NetMHCIIpan	NA	NA	NA	DPA1*01:10	DPA1	DPA1*01	AQFAPSASAFFGMSRIGM	NA
FAPSASAFFGMSRIG	N	Nucleocapsid protein	307	10595	DPA1*01:10-DPB1*92:01	II	116.738	38.4	NetMHCIIpan	NA	NA	NA	DPA1*01:10	DPA1	DPA1*01	AQFAPSASAFFGMSRIGM	NA
FEKMVSLLSVLLSMQ	ORF1ab	ORF1ab polyprotein	3908	4009	DPA1*01:03-DPB1*03:01	II	51.149	32.89	NetMHCIIpan	NA	NA	NA	DPA1*01:03	DPA1	DPA1*01	NA	NA
FFSYFAVHFISNSWL	ORF1ab	ORF1ab polyprotein	2350	2451	DPA1*01:04-DPB1*04:02	II	30.979	12.26	NetMHCIIpan	NA	NA	NA	DPA1*01:04	DPA1	DPA1*01	NA	NA
FFSYFAVHFISNSWL	ORF1ab	ORF1ab polyprotein	2350	2451	DPA1*01:05-DPB1*04:02	II	30.979	12.26	NetMHCIIpan	NA	NA	NA	DPA1*01:05	DPA1	DPA1*01	NA	NA
FFSYFAVHFISNSWL	ORF1ab	ORF1ab polyprotein	2350	2451	DPA1*01:06-DPB1*04:02	II	34.769	19.84	NetMHCIIpan	NA	NA	NA	DPA1*01:06	DPA1	DPA1*01	NA	NA
FFSYFAVHFISNSWL	ORF1ab	ORF1ab polyprotein	2350	2451	DPA1*01:07-DPB1*04:02	II	30.979	12.26	NetMHCIIpan	NA	NA	NA	DPA1*01:07	DPA1	DPA1*01	NA	NA
FFSYFAVHFISNSWL	ORF1ab	ORF1ab polyprotein	2350	2451	DPA1*01:08-DPB1*04:02	II	30.979	12.26	NetMHCIIpan	NA	NA	NA	DPA1*01:08	DPA1	DPA1*01	NA	NA
FFSYFAVHFISNSWL	ORF1ab	ORF1ab polyprotein	2350	2451	DPA1*01:09-DPB1*04:02	II	30.979	12.26	NetMHCIIpan	NA	NA	NA	DPA1*01:09	DPA1	DPA1*01	NA	NA
FFSYFAVHFISNSWL	ORF1ab	ORF1ab polyprotein	2350	2451	DPA1*01:10-DPB1*04:02	II	30.979	12.26	NetMHCIIpan	NA	NA	NA	DPA1*01:10	DPA1	DPA1*01	NA	NA
FHLVDFQVTIAEILL	ORF6	Non-structural protein 6	2	9544	DPA1*01:03	II	99.146	99.1463	MHCnuggetsII	NA	NA	NA	DPA1*01:03	DPA1	DPA1*01	NA	NA
FHLVDFQVTIAEILL	ORF6	Non-structural protein 6	2	9544	DPA1*01:04	II	99.146	99.1463	MHCnuggetsII	NA	NA	NA	DPA1*01:04	DPA1	DPA1*01	NA	NA
FHLVDFQVTIAEILL	ORF6	Non-structural protein 6	2	9544	DPA1*01:05	II	99.146	99.1463	MHCnuggetsII	NA	NA	NA	DPA1*01:05	DPA1	DPA1*01	NA	NA
FHLVDFQVTIAEILL	ORF6	Non-structural protein 6	2	9544	DPA1*01:06	II	99.146	99.1463	MHCnuggetsII	NA	NA	NA	DPA1*01:06	DPA1	DPA1*01	NA	NA
FHLVDFQVTIAEILL	ORF6	Non-structural protein 6	2	9544	DPA1*01:07	II	99.146	99.1463	MHCnuggetsII	NA	NA	NA	DPA1*01:07	DPA1	DPA1*01	NA	NA
FHLVDFQVTIAEILL	ORF6	Non-structural protein 6	2	9544	DPA1*01:08	II	99.146	99.1463	MHCnuggetsII	NA	NA	NA	DPA1*01:08	DPA1	DPA1*01	NA	NA
FHLVDFQVTIAEILL	ORF6	Non-structural protein 6	2	9544	DPA1*01:09	II	99.146	99.1463	MHCnuggetsII	NA	NA	NA	DPA1*01:09	DPA1	DPA1*01	NA	NA
FHLVDFQVTIAEILL	ORF6	Non-structural protein 6	2	9544	DPA1*01:10	II	99.146	99.1463	MHCnuggetsII	NA	NA	NA	DPA1*01:10	DPA1	DPA1*01	NA	NA
FHLVDFQVTIAEILL	ORF6	Non-structural protein 6	2	9544	DPA1*01:11	II	99.146	99.1463	MHCnuggetsII	NA	NA	NA	DPA1*01:11	DPA1	DPA1*01	NA	NA
FHLVDFQVTIAEILL	ORF6	Non-structural protein 6	2	9544	DPA1*01:12	II	99.146	99.1463	MHCnuggetsII	NA	NA	NA	DPA1*01:12	DPA1	DPA1*01	NA	NA
FHLVDFQVTIAEILL	ORF6	Non-structural protein 6	2	9544	DPA1*01:13	II	99.146	99.1463	MHCnuggetsII	NA	NA	NA	DPA1*01:13	DPA1	DPA1*01	NA	NA
FHLVDFQVTIAEILL	ORF6	Non-structural protein 6	2	9544	DPA1*01:14	II	99.146	99.1463	MHCnuggetsII	NA	NA	NA	DPA1*01:14	DPA1	DPA1*01	NA	NA
FHLVDFQVTIAEILL	ORF6	Non-structural protein 6	2	9544	DPA1*01:15	II	99.146	99.1463	MHCnuggetsII	NA	NA	NA	DPA1*01:15	DPA1	DPA1*01	NA	NA
FLPFFSNVTWFHAIH	S	Spike glycoprotein	55	7352	DPA1*01:03-DPB1*04:02	II	54.009	33.71	NetMHCIIpan	NA	NA	NA	DPA1*01:03	DPA1	DPA1*01	NA	LPFFSNVTWFHAIHV
FLVFLGIIITVAAFH	ORF1ab	ORF1ab polyprotein	6666	6767	DPA1*01:03-DPB1*04:02	II	206.132	158.134	MHCnuggetsII	NA	NA	NA	DPA1*01:03	DPA1	DPA1*01	NA	NA
FLVLLPLVSSQCVNL	S	Spike glycoprotein	4	7301	DPA1*01:06-DPB1*106:01	II	327.865	327.865	MHCnuggetsII	NA	NA	NA	DPA1*01:06	DPA1	DPA1*01	NA	NA
FLVLLPLVSSQCVNL	S	Spike glycoprotein	4	7301	DPA1*01:06-DPB1*19:01	II	327.865	327.865	MHCnuggetsII	NA	NA	NA	DPA1*01:06	DPA1	DPA1*01	NA	NA
FNEKTHVQLSLPVLQ	ORF1ab	ORF1ab polyprotein	8	109	DPA1*01:03-DPB1*03:01	II	193.488	30.56	NetMHCIIpan	NA	NA	NA	DPA1*01:03	DPA1	DPA1*01	NA	NA
FNICQAVTANVNALL	ORF1ab	ORF1ab polyprotein	5086	5187	DPA1*01:03-DPB1*14:01	II	3.68	3.6798	MHCnuggetsII	NA	NA	NA	DPA1*01:03	DPA1	DPA1*01	NA	NA
FNICQAVTANVNALL	ORF1ab	ORF1ab polyprotein	5086	5187	DPA1*01:04-DPB1*14:01	II	3.68	3.6798	MHCnuggetsII	NA	NA	NA	DPA1*01:04	DPA1	DPA1*01	NA	NA
FNICQAVTANVNALL	ORF1ab	ORF1ab polyprotein	5086	5187	DPA1*01:05-DPB1*14:01	II	3.68	3.6798	MHCnuggetsII	NA	NA	NA	DPA1*01:05	DPA1	DPA1*01	NA	NA
FNICQAVTANVNALL	ORF1ab	ORF1ab polyprotein	5086	5187	DPA1*01:06-DPB1*14:01	II	3.68	3.6798	MHCnuggetsII	NA	NA	NA	DPA1*01:06	DPA1	DPA1*01	NA	NA
FNICQAVTANVNALL	ORF1ab	ORF1ab polyprotein	5086	5187	DPA1*01:07-DPB1*14:01	II	3.68	3.6798	MHCnuggetsII	NA	NA	NA	DPA1*01:07	DPA1	DPA1*01	NA	NA
FNICQAVTANVNALL	ORF1ab	ORF1ab polyprotein	5086	5187	DPA1*01:08-DPB1*14:01	II	3.68	3.6798	MHCnuggetsII	NA	NA	NA	DPA1*01:08	DPA1	DPA1*01	NA	NA
FNICQAVTANVNALL	ORF1ab	ORF1ab polyprotein	5086	5187	DPA1*01:09-DPB1*14:01	II	3.68	3.6798	MHCnuggetsII	NA	NA	NA	DPA1*01:09	DPA1	DPA1*01	NA	NA
FNICQAVTANVNALL	ORF1ab	ORF1ab polyprotein	5086	5187	DPA1*01:10-DPB1*14:01	II	3.68	3.6798	MHCnuggetsII	NA	NA	NA	DPA1*01:10	DPA1	DPA1*01	NA	NA
FNQHEVLLAPLLSAG	ORF1ab	ORF1ab polyprotein	1138	1239	DPA1*01:03-DPB1*02:01	II	131.544	131.544	MHCnuggetsII	NA	NA	NA	DPA1*01:03	DPA1	DPA1*01	NA	NA
FPFTIYSLLLCRMNS	NA	NA	NA	NA	DPA1*01:03	II	11.735	11.7345	MHCnuggetsII	NA	NA	NA	DPA1*01:03	DPA1	DPA1*01	NA	NA
FPFTIYSLLLCRMNS	NA	NA	NA	NA	DPA1*01:03-DPB1*02:02	II	11.735	11.7345	MHCnuggetsII	NA	NA	NA	DPA1*01:03	DPA1	DPA1*01	NA	NA
FPFTIYSLLLCRMNS	NA	NA	NA	NA	DPA1*01:03-DPB1*04:01	II	11.735	11.7345	MHCnuggetsII	NA	NA	NA	DPA1*01:03	DPA1	DPA1*01	NA	NA
FPFTIYSLLLCRMNS	NA	NA	NA	NA	DPA1*01:03-DPB1*05:01	II	66.483	66.4825	MHCnuggetsII	NA	NA	NA	DPA1*01:03	DPA1	DPA1*01	NA	NA
FPFTIYSLLLCRMNS	NA	NA	NA	NA	DPA1*01:03-DPB1*08:01	II	11.735	11.7345	MHCnuggetsII	NA	NA	NA	DPA1*01:03	DPA1	DPA1*01	NA	NA
FPFTIYSLLLCRMNS	NA	NA	NA	NA	DPA1*01:03-DPB1*100:01	II	11.735	11.7345	MHCnuggetsII	NA	NA	NA	DPA1*01:03	DPA1	DPA1*01	NA	NA
FPFTIYSLLLCRMNS	NA	NA	NA	NA	DPA1*01:03-DPB1*101:01	II	11.735	11.7345	MHCnuggetsII	NA	NA	NA	DPA1*01:03	DPA1	DPA1*01	NA	NA
FPFTIYSLLLCRMNS	NA	NA	NA	NA	DPA1*01:03-DPB1*102:01	II	11.735	11.7345	MHCnuggetsII	NA	NA	NA	DPA1*01:03	DPA1	DPA1*01	NA	NA
FPFTIYSLLLCRMNS	NA	NA	NA	NA	DPA1*01:03-DPB1*105:01	II	11.735	11.7345	MHCnuggetsII	NA	NA	NA	DPA1*01:03	DPA1	DPA1*01	NA	NA
FPFTIYSLLLCRMNS	NA	NA	NA	NA	DPA1*01:03-DPB1*112:01	II	11.735	11.7345	MHCnuggetsII	NA	NA	NA	DPA1*01:03	DPA1	DPA1*01	NA	NA
FPFTIYSLLLCRMNS	NA	NA	NA	NA	DPA1*01:03-DPB1*114:01	II	11.735	11.7345	MHCnuggetsII	NA	NA	NA	DPA1*01:03	DPA1	DPA1*01	NA	NA
FPFTIYSLLLCRMNS	NA	NA	NA	NA	DPA1*01:03-DPB1*116:01	II	11.735	11.7345	MHCnuggetsII	NA	NA	NA	DPA1*01:03	DPA1	DPA1*01	NA	NA
FPFTIYSLLLCRMNS	NA	NA	NA	NA	DPA1*01:03-DPB1*118:01	II	11.735	11.7345	MHCnuggetsII	NA	NA	NA	DPA1*01:03	DPA1	DPA1*01	NA	NA
FPFTIYSLLLCRMNS	NA	NA	NA	NA	DPA1*01:03-DPB1*11:01	II	11.735	11.7345	MHCnuggetsII	NA	NA	NA	DPA1*01:03	DPA1	DPA1*01	NA	NA
FPFTIYSLLLCRMNS	NA	NA	NA	NA	DPA1*01:03-DPB1*121:01	II	11.735	11.7345	MHCnuggetsII	NA	NA	NA	DPA1*01:03	DPA1	DPA1*01	NA	NA
FPFTIYSLLLCRMNS	NA	NA	NA	NA	DPA1*01:03-DPB1*122:01	II	11.735	11.7345	MHCnuggetsII	NA	NA	NA	DPA1*01:03	DPA1	DPA1*01	NA	NA
FPFTIYSLLLCRMNS	NA	NA	NA	NA	DPA1*01:03-DPB1*125:01	II	11.735	11.7345	MHCnuggetsII	NA	NA	NA	DPA1*01:03	DPA1	DPA1*01	NA	NA
FPFTIYSLLLCRMNS	NA	NA	NA	NA	DPA1*01:03-DPB1*126:01	II	11.735	11.7345	MHCnuggetsII	NA	NA	NA	DPA1*01:03	DPA1	DPA1*01	NA	NA
FPFTIYSLLLCRMNS	NA	NA	NA	NA	DPA1*01:03-DPB1*128:01	II	11.735	11.7345	MHCnuggetsII	NA	NA	NA	DPA1*01:03	DPA1	DPA1*01	NA	NA
FPFTIYSLLLCRMNS	NA	NA	NA	NA	DPA1*01:03-DPB1*129:01	II	11.735	11.7345	MHCnuggetsII	NA	NA	NA	DPA1*01:03	DPA1	DPA1*01	NA	NA
FPFTIYSLLLCRMNS	NA	NA	NA	NA	DPA1*01:03-DPB1*132:01	II	11.735	11.7345	MHCnuggetsII	NA	NA	NA	DPA1*01:03	DPA1	DPA1*01	NA	NA
FPFTIYSLLLCRMNS	NA	NA	NA	NA	DPA1*01:03-DPB1*134:01	II	11.735	11.7345	MHCnuggetsII	NA	NA	NA	DPA1*01:03	DPA1	DPA1*01	NA	NA
FPFTIYSLLLCRMNS	NA	NA	NA	NA	DPA1*01:03-DPB1*21:01	II	11.735	11.7345	MHCnuggetsII	NA	NA	NA	DPA1*01:03	DPA1	DPA1*01	NA	NA
FPFTIYSLLLCRMNS	NA	NA	NA	NA	DPA1*01:03-DPB1*22:01	II	11.735	11.7345	MHCnuggetsII	NA	NA	NA	DPA1*01:03	DPA1	DPA1*01	NA	NA
FPFTIYSLLLCRMNS	NA	NA	NA	NA	DPA1*01:03-DPB1*23:01	II	11.735	11.7345	MHCnuggetsII	NA	NA	NA	DPA1*01:03	DPA1	DPA1*01	NA	NA
FPFTIYSLLLCRMNS	NA	NA	NA	NA	DPA1*01:03-DPB1*24:01	II	11.735	11.7345	MHCnuggetsII	NA	NA	NA	DPA1*01:03	DPA1	DPA1*01	NA	NA
FPFTIYSLLLCRMNS	NA	NA	NA	NA	DPA1*01:03-DPB1*26:01	II	11.735	11.7345	MHCnuggetsII	NA	NA	NA	DPA1*01:03	DPA1	DPA1*01	NA	NA
FPFTIYSLLLCRMNS	NA	NA	NA	NA	DPA1*01:03-DPB1*27:01	II	11.735	11.7345	MHCnuggetsII	NA	NA	NA	DPA1*01:03	DPA1	DPA1*01	NA	NA
FPFTIYSLLLCRMNS	NA	NA	NA	NA	DPA1*01:03-DPB1*30:01	II	11.735	11.7345	MHCnuggetsII	NA	NA	NA	DPA1*01:03	DPA1	DPA1*01	NA	NA
FPFTIYSLLLCRMNS	NA	NA	NA	NA	DPA1*01:03-DPB1*31:01	II	11.735	11.7345	MHCnuggetsII	NA	NA	NA	DPA1*01:03	DPA1	DPA1*01	NA	NA
FPFTIYSLLLCRMNS	NA	NA	NA	NA	DPA1*01:03-DPB1*35:01	II	11.735	11.7345	MHCnuggetsII	NA	NA	NA	DPA1*01:03	DPA1	DPA1*01	NA	NA
FPFTIYSLLLCRMNS	NA	NA	NA	NA	DPA1*01:03-DPB1*36:01	II	11.735	11.7345	MHCnuggetsII	NA	NA	NA	DPA1*01:03	DPA1	DPA1*01	NA	NA
FPFTIYSLLLCRMNS	NA	NA	NA	NA	DPA1*01:03-DPB1*38:01	II	11.735	11.7345	MHCnuggetsII	NA	NA	NA	DPA1*01:03	DPA1	DPA1*01	NA	NA
FPFTIYSLLLCRMNS	NA	NA	NA	NA	DPA1*01:03-DPB1*39:01	II	11.735	11.7345	MHCnuggetsII	NA	NA	NA	DPA1*01:03	DPA1	DPA1*01	NA	NA
FPFTIYSLLLCRMNS	NA	NA	NA	NA	DPA1*01:03-DPB1*47:01	II	11.735	11.7345	MHCnuggetsII	NA	NA	NA	DPA1*01:03	DPA1	DPA1*01	NA	NA
FPFTIYSLLLCRMNS	NA	NA	NA	NA	DPA1*01:03-DPB1*49:01	II	11.735	11.7345	MHCnuggetsII	NA	NA	NA	DPA1*01:03	DPA1	DPA1*01	NA	NA
FPFTIYSLLLCRMNS	NA	NA	NA	NA	DPA1*01:03-DPB1*51:01	II	11.735	11.7345	MHCnuggetsII	NA	NA	NA	DPA1*01:03	DPA1	DPA1*01	NA	NA
FPFTIYSLLLCRMNS	NA	NA	NA	NA	DPA1*01:03-DPB1*65:01	II	11.735	11.7345	MHCnuggetsII	NA	NA	NA	DPA1*01:03	DPA1	DPA1*01	NA	NA
FPFTIYSLLLCRMNS	NA	NA	NA	NA	DPA1*01:03-DPB1*68:01	II	11.735	11.7345	MHCnuggetsII	NA	NA	NA	DPA1*01:03	DPA1	DPA1*01	NA	NA
FPFTIYSLLLCRMNS	NA	NA	NA	NA	DPA1*01:03-DPB1*69:01	II	11.735	11.7345	MHCnuggetsII	NA	NA	NA	DPA1*01:03	DPA1	DPA1*01	NA	NA
FPFTIYSLLLCRMNS	NA	NA	NA	NA	DPA1*01:03-DPB1*77:01	II	11.735	11.7345	MHCnuggetsII	NA	NA	NA	DPA1*01:03	DPA1	DPA1*01	NA	NA
FPFTIYSLLLCRMNS	NA	NA	NA	NA	DPA1*01:03-DPB1*79:01	II	11.735	11.7345	MHCnuggetsII	NA	NA	NA	DPA1*01:03	DPA1	DPA1*01	NA	NA
FPFTIYSLLLCRMNS	NA	NA	NA	NA	DPA1*01:03-DPB1*80:01	II	11.735	11.7345	MHCnuggetsII	NA	NA	NA	DPA1*01:03	DPA1	DPA1*01	NA	NA
FPFTIYSLLLCRMNS	NA	NA	NA	NA	DPA1*01:03-DPB1*82:01	II	11.735	11.7345	MHCnuggetsII	NA	NA	NA	DPA1*01:03	DPA1	DPA1*01	NA	NA
FPFTIYSLLLCRMNS	NA	NA	NA	NA	DPA1*01:03-DPB1*83:01	II	11.735	11.7345	MHCnuggetsII	NA	NA	NA	DPA1*01:03	DPA1	DPA1*01	NA	NA
FPFTIYSLLLCRMNS	NA	NA	NA	NA	DPA1*01:03-DPB1*84:01	II	11.735	11.7345	MHCnuggetsII	NA	NA	NA	DPA1*01:03	DPA1	DPA1*01	NA	NA
FPFTIYSLLLCRMNS	NA	NA	NA	NA	DPA1*01:03-DPB1*85:01	II	11.735	11.7345	MHCnuggetsII	NA	NA	NA	DPA1*01:03	DPA1	DPA1*01	NA	NA
FPFTIYSLLLCRMNS	NA	NA	NA	NA	DPA1*01:03-DPB1*87:01	II	11.735	11.7345	MHCnuggetsII	NA	NA	NA	DPA1*01:03	DPA1	DPA1*01	NA	NA
FPFTIYSLLLCRMNS	NA	NA	NA	NA	DPA1*01:03-DPB1*90:01	II	11.735	11.7345	MHCnuggetsII	NA	NA	NA	DPA1*01:03	DPA1	DPA1*01	NA	NA
FPFTIYSLLLCRMNS	NA	NA	NA	NA	DPA1*01:03-DPB1*94:01	II	11.735	11.7345	MHCnuggetsII	NA	NA	NA	DPA1*01:03	DPA1	DPA1*01	NA	NA
FPFTIYSLLLCRMNS	NA	NA	NA	NA	DPA1*01:03-DPB1*96:01	II	11.735	11.7345	MHCnuggetsII	NA	NA	NA	DPA1*01:03	DPA1	DPA1*01	NA	NA
FPFTIYSLLLCRMNS	NA	NA	NA	NA	DPA1*01:03-DPB1*97:01	II	11.735	11.7345	MHCnuggetsII	NA	NA	NA	DPA1*01:03	DPA1	DPA1*01	NA	NA
FPFTIYSLLLCRMNS	NA	NA	NA	NA	DPA1*01:03-DPB1*98:01	II	11.735	11.7345	MHCnuggetsII	NA	NA	NA	DPA1*01:03	DPA1	DPA1*01	NA	NA
FPFTIYSLLLCRMNS	NA	NA	NA	NA	DPA1*01:04	II	11.735	11.7345	MHCnuggetsII	NA	NA	NA	DPA1*01:04	DPA1	DPA1*01	NA	NA
FPFTIYSLLLCRMNS	NA	NA	NA	NA	DPA1*01:04-DPB1*02:02	II	11.735	11.7345	MHCnuggetsII	NA	NA	NA	DPA1*01:04	DPA1	DPA1*01	NA	NA
FPFTIYSLLLCRMNS	NA	NA	NA	NA	DPA1*01:04-DPB1*05:01	II	66.483	66.4825	MHCnuggetsII	NA	NA	NA	DPA1*01:04	DPA1	DPA1*01	NA	NA
FPFTIYSLLLCRMNS	NA	NA	NA	NA	DPA1*01:04-DPB1*08:01	II	11.735	11.7345	MHCnuggetsII	NA	NA	NA	DPA1*01:04	DPA1	DPA1*01	NA	NA
FPFTIYSLLLCRMNS	NA	NA	NA	NA	DPA1*01:04-DPB1*100:01	II	11.735	11.7345	MHCnuggetsII	NA	NA	NA	DPA1*01:04	DPA1	DPA1*01	NA	NA
FPFTIYSLLLCRMNS	NA	NA	NA	NA	DPA1*01:04-DPB1*101:01	II	11.735	11.7345	MHCnuggetsII	NA	NA	NA	DPA1*01:04	DPA1	DPA1*01	NA	NA
FPFTIYSLLLCRMNS	NA	NA	NA	NA	DPA1*01:04-DPB1*102:01	II	11.735	11.7345	MHCnuggetsII	NA	NA	NA	DPA1*01:04	DPA1	DPA1*01	NA	NA
FPFTIYSLLLCRMNS	NA	NA	NA	NA	DPA1*01:04-DPB1*105:01	II	11.735	11.7345	MHCnuggetsII	NA	NA	NA	DPA1*01:04	DPA1	DPA1*01	NA	NA
FPFTIYSLLLCRMNS	NA	NA	NA	NA	DPA1*01:04-DPB1*112:01	II	11.735	11.7345	MHCnuggetsII	NA	NA	NA	DPA1*01:04	DPA1	DPA1*01	NA	NA
FPFTIYSLLLCRMNS	NA	NA	NA	NA	DPA1*01:04-DPB1*114:01	II	11.735	11.7345	MHCnuggetsII	NA	NA	NA	DPA1*01:04	DPA1	DPA1*01	NA	NA
FPFTIYSLLLCRMNS	NA	NA	NA	NA	DPA1*01:04-DPB1*116:01	II	11.735	11.7345	MHCnuggetsII	NA	NA	NA	DPA1*01:04	DPA1	DPA1*01	NA	NA
FPFTIYSLLLCRMNS	NA	NA	NA	NA	DPA1*01:04-DPB1*118:01	II	11.735	11.7345	MHCnuggetsII	NA	NA	NA	DPA1*01:04	DPA1	DPA1*01	NA	NA
FPFTIYSLLLCRMNS	NA	NA	NA	NA	DPA1*01:04-DPB1*11:01	II	11.735	11.7345	MHCnuggetsII	NA	NA	NA	DPA1*01:04	DPA1	DPA1*01	NA	NA
FPFTIYSLLLCRMNS	NA	NA	NA	NA	DPA1*01:04-DPB1*121:01	II	11.735	11.7345	MHCnuggetsII	NA	NA	NA	DPA1*01:04	DPA1	DPA1*01	NA	NA
FPFTIYSLLLCRMNS	NA	NA	NA	NA	DPA1*01:04-DPB1*122:01	II	11.735	11.7345	MHCnuggetsII	NA	NA	NA	DPA1*01:04	DPA1	DPA1*01	NA	NA
FPFTIYSLLLCRMNS	NA	NA	NA	NA	DPA1*01:04-DPB1*125:01	II	11.735	11.7345	MHCnuggetsII	NA	NA	NA	DPA1*01:04	DPA1	DPA1*01	NA	NA
FPFTIYSLLLCRMNS	NA	NA	NA	NA	DPA1*01:04-DPB1*126:01	II	11.735	11.7345	MHCnuggetsII	NA	NA	NA	DPA1*01:04	DPA1	DPA1*01	NA	NA
FPFTIYSLLLCRMNS	NA	NA	NA	NA	DPA1*01:04-DPB1*128:01	II	11.735	11.7345	MHCnuggetsII	NA	NA	NA	DPA1*01:04	DPA1	DPA1*01	NA	NA
FPFTIYSLLLCRMNS	NA	NA	NA	NA	DPA1*01:04-DPB1*129:01	II	11.735	11.7345	MHCnuggetsII	NA	NA	NA	DPA1*01:04	DPA1	DPA1*01	NA	NA
FPFTIYSLLLCRMNS	NA	NA	NA	NA	DPA1*01:04-DPB1*132:01	II	11.735	11.7345	MHCnuggetsII	NA	NA	NA	DPA1*01:04	DPA1	DPA1*01	NA	NA
FPFTIYSLLLCRMNS	NA	NA	NA	NA	DPA1*01:04-DPB1*134:01	II	11.735	11.7345	MHCnuggetsII	NA	NA	NA	DPA1*01:04	DPA1	DPA1*01	NA	NA
FPFTIYSLLLCRMNS	NA	NA	NA	NA	DPA1*01:04-DPB1*21:01	II	11.735	11.7345	MHCnuggetsII	NA	NA	NA	DPA1*01:04	DPA1	DPA1*01	NA	NA
FPFTIYSLLLCRMNS	NA	NA	NA	NA	DPA1*01:04-DPB1*22:01	II	11.735	11.7345	MHCnuggetsII	NA	NA	NA	DPA1*01:04	DPA1	DPA1*01	NA	NA
FPFTIYSLLLCRMNS	NA	NA	NA	NA	DPA1*01:04-DPB1*23:01	II	11.735	11.7345	MHCnuggetsII	NA	NA	NA	DPA1*01:04	DPA1	DPA1*01	NA	NA
FPFTIYSLLLCRMNS	NA	NA	NA	NA	DPA1*01:04-DPB1*24:01	II	11.735	11.7345	MHCnuggetsII	NA	NA	NA	DPA1*01:04	DPA1	DPA1*01	NA	NA
FPFTIYSLLLCRMNS	NA	NA	NA	NA	DPA1*01:04-DPB1*26:01	II	11.735	11.7345	MHCnuggetsII	NA	NA	NA	DPA1*01:04	DPA1	DPA1*01	NA	NA
FPFTIYSLLLCRMNS	NA	NA	NA	NA	DPA1*01:04-DPB1*27:01	II	11.735	11.7345	MHCnuggetsII	NA	NA	NA	DPA1*01:04	DPA1	DPA1*01	NA	NA
FPFTIYSLLLCRMNS	NA	NA	NA	NA	DPA1*01:04-DPB1*30:01	II	11.735	11.7345	MHCnuggetsII	NA	NA	NA	DPA1*01:04	DPA1	DPA1*01	NA	NA
FPFTIYSLLLCRMNS	NA	NA	NA	NA	DPA1*01:04-DPB1*31:01	II	11.735	11.7345	MHCnuggetsII	NA	NA	NA	DPA1*01:04	DPA1	DPA1*01	NA	NA
FPFTIYSLLLCRMNS	NA	NA	NA	NA	DPA1*01:04-DPB1*35:01	II	11.735	11.7345	MHCnuggetsII	NA	NA	NA	DPA1*01:04	DPA1	DPA1*01	NA	NA
FPFTIYSLLLCRMNS	NA	NA	NA	NA	DPA1*01:04-DPB1*36:01	II	11.735	11.7345	MHCnuggetsII	NA	NA	NA	DPA1*01:04	DPA1	DPA1*01	NA	NA
FPFTIYSLLLCRMNS	NA	NA	NA	NA	DPA1*01:04-DPB1*38:01	II	11.735	11.7345	MHCnuggetsII	NA	NA	NA	DPA1*01:04	DPA1	DPA1*01	NA	NA
FPFTIYSLLLCRMNS	NA	NA	NA	NA	DPA1*01:04-DPB1*39:01	II	11.735	11.7345	MHCnuggetsII	NA	NA	NA	DPA1*01:04	DPA1	DPA1*01	NA	NA
FPFTIYSLLLCRMNS	NA	NA	NA	NA	DPA1*01:04-DPB1*47:01	II	11.735	11.7345	MHCnuggetsII	NA	NA	NA	DPA1*01:04	DPA1	DPA1*01	NA	NA
FPFTIYSLLLCRMNS	NA	NA	NA	NA	DPA1*01:04-DPB1*49:01	II	11.735	11.7345	MHCnuggetsII	NA	NA	NA	DPA1*01:04	DPA1	DPA1*01	NA	NA
FPFTIYSLLLCRMNS	NA	NA	NA	NA	DPA1*01:04-DPB1*51:01	II	11.735	11.7345	MHCnuggetsII	NA	NA	NA	DPA1*01:04	DPA1	DPA1*01	NA	NA
FPFTIYSLLLCRMNS	NA	NA	NA	NA	DPA1*01:04-DPB1*65:01	II	11.735	11.7345	MHCnuggetsII	NA	NA	NA	DPA1*01:04	DPA1	DPA1*01	NA	NA
FPFTIYSLLLCRMNS	NA	NA	NA	NA	DPA1*01:04-DPB1*68:01	II	11.735	11.7345	MHCnuggetsII	NA	NA	NA	DPA1*01:04	DPA1	DPA1*01	NA	NA
FPFTIYSLLLCRMNS	NA	NA	NA	NA	DPA1*01:04-DPB1*69:01	II	11.735	11.7345	MHCnuggetsII	NA	NA	NA	DPA1*01:04	DPA1	DPA1*01	NA	NA
FPFTIYSLLLCRMNS	NA	NA	NA	NA	DPA1*01:04-DPB1*77:01	II	11.735	11.7345	MHCnuggetsII	NA	NA	NA	DPA1*01:04	DPA1	DPA1*01	NA	NA
FPFTIYSLLLCRMNS	NA	NA	NA	NA	DPA1*01:04-DPB1*79:01	II	11.735	11.7345	MHCnuggetsII	NA	NA	NA	DPA1*01:04	DPA1	DPA1*01	NA	NA
FPFTIYSLLLCRMNS	NA	NA	NA	NA	DPA1*01:04-DPB1*80:01	II	11.735	11.7345	MHCnuggetsII	NA	NA	NA	DPA1*01:04	DPA1	DPA1*01	NA	NA
FPFTIYSLLLCRMNS	NA	NA	NA	NA	DPA1*01:04-DPB1*82:01	II	11.735	11.7345	MHCnuggetsII	NA	NA	NA	DPA1*01:04	DPA1	DPA1*01	NA	NA
FPFTIYSLLLCRMNS	NA	NA	NA	NA	DPA1*01:04-DPB1*83:01	II	11.735	11.7345	MHCnuggetsII	NA	NA	NA	DPA1*01:04	DPA1	DPA1*01	NA	NA
FPFTIYSLLLCRMNS	NA	NA	NA	NA	DPA1*01:04-DPB1*84:01	II	11.735	11.7345	MHCnuggetsII	NA	NA	NA	DPA1*01:04	DPA1	DPA1*01	NA	NA
FPFTIYSLLLCRMNS	NA	NA	NA	NA	DPA1*01:04-DPB1*85:01	II	11.735	11.7345	MHCnuggetsII	NA	NA	NA	DPA1*01:04	DPA1	DPA1*01	NA	NA
FPFTIYSLLLCRMNS	NA	NA	NA	NA	DPA1*01:04-DPB1*87:01	II	11.735	11.7345	MHCnuggetsII	NA	NA	NA	DPA1*01:04	DPA1	DPA1*01	NA	NA
FPFTIYSLLLCRMNS	NA	NA	NA	NA	DPA1*01:04-DPB1*90:01	II	11.735	11.7345	MHCnuggetsII	NA	NA	NA	DPA1*01:04	DPA1	DPA1*01	NA	NA
FPFTIYSLLLCRMNS	NA	NA	NA	NA	DPA1*01:04-DPB1*94:01	II	11.735	11.7345	MHCnuggetsII	NA	NA	NA	DPA1*01:04	DPA1	DPA1*01	NA	NA
FPFTIYSLLLCRMNS	NA	NA	NA	NA	DPA1*01:04-DPB1*96:01	II	11.735	11.7345	MHCnuggetsII	NA	NA	NA	DPA1*01:04	DPA1	DPA1*01	NA	NA
FPFTIYSLLLCRMNS	NA	NA	NA	NA	DPA1*01:04-DPB1*97:01	II	11.735	11.7345	MHCnuggetsII	NA	NA	NA	DPA1*01:04	DPA1	DPA1*01	NA	NA
FPFTIYSLLLCRMNS	NA	NA	NA	NA	DPA1*01:04-DPB1*98:01	II	11.735	11.7345	MHCnuggetsII	NA	NA	NA	DPA1*01:04	DPA1	DPA1*01	NA	NA
FPFTIYSLLLCRMNS	NA	NA	NA	NA	DPA1*01:05	II	11.735	11.7345	MHCnuggetsII	NA	NA	NA	DPA1*01:05	DPA1	DPA1*01	NA	NA
FPFTIYSLLLCRMNS	NA	NA	NA	NA	DPA1*01:05-DPB1*02:02	II	11.735	11.7345	MHCnuggetsII	NA	NA	NA	DPA1*01:05	DPA1	DPA1*01	NA	NA
FPFTIYSLLLCRMNS	NA	NA	NA	NA	DPA1*01:05-DPB1*05:01	II	66.483	66.4825	MHCnuggetsII	NA	NA	NA	DPA1*01:05	DPA1	DPA1*01	NA	NA
FPFTIYSLLLCRMNS	NA	NA	NA	NA	DPA1*01:05-DPB1*08:01	II	11.735	11.7345	MHCnuggetsII	NA	NA	NA	DPA1*01:05	DPA1	DPA1*01	NA	NA
FPFTIYSLLLCRMNS	NA	NA	NA	NA	DPA1*01:05-DPB1*100:01	II	11.735	11.7345	MHCnuggetsII	NA	NA	NA	DPA1*01:05	DPA1	DPA1*01	NA	NA
FPFTIYSLLLCRMNS	NA	NA	NA	NA	DPA1*01:05-DPB1*101:01	II	11.735	11.7345	MHCnuggetsII	NA	NA	NA	DPA1*01:05	DPA1	DPA1*01	NA	NA
FPFTIYSLLLCRMNS	NA	NA	NA	NA	DPA1*01:05-DPB1*102:01	II	11.735	11.7345	MHCnuggetsII	NA	NA	NA	DPA1*01:05	DPA1	DPA1*01	NA	NA
FPFTIYSLLLCRMNS	NA	NA	NA	NA	DPA1*01:05-DPB1*105:01	II	11.735	11.7345	MHCnuggetsII	NA	NA	NA	DPA1*01:05	DPA1	DPA1*01	NA	NA
FPFTIYSLLLCRMNS	NA	NA	NA	NA	DPA1*01:05-DPB1*112:01	II	11.735	11.7345	MHCnuggetsII	NA	NA	NA	DPA1*01:05	DPA1	DPA1*01	NA	NA
FPFTIYSLLLCRMNS	NA	NA	NA	NA	DPA1*01:05-DPB1*114:01	II	11.735	11.7345	MHCnuggetsII	NA	NA	NA	DPA1*01:05	DPA1	DPA1*01	NA	NA
FPFTIYSLLLCRMNS	NA	NA	NA	NA	DPA1*01:05-DPB1*116:01	II	11.735	11.7345	MHCnuggetsII	NA	NA	NA	DPA1*01:05	DPA1	DPA1*01	NA	NA
FPFTIYSLLLCRMNS	NA	NA	NA	NA	DPA1*01:05-DPB1*118:01	II	11.735	11.7345	MHCnuggetsII	NA	NA	NA	DPA1*01:05	DPA1	DPA1*01	NA	NA
FPFTIYSLLLCRMNS	NA	NA	NA	NA	DPA1*01:05-DPB1*11:01	II	11.735	11.7345	MHCnuggetsII	NA	NA	NA	DPA1*01:05	DPA1	DPA1*01	NA	NA
FPFTIYSLLLCRMNS	NA	NA	NA	NA	DPA1*01:05-DPB1*121:01	II	11.735	11.7345	MHCnuggetsII	NA	NA	NA	DPA1*01:05	DPA1	DPA1*01	NA	NA
FPFTIYSLLLCRMNS	NA	NA	NA	NA	DPA1*01:05-DPB1*122:01	II	11.735	11.7345	MHCnuggetsII	NA	NA	NA	DPA1*01:05	DPA1	DPA1*01	NA	NA
FPFTIYSLLLCRMNS	NA	NA	NA	NA	DPA1*01:05-DPB1*125:01	II	11.735	11.7345	MHCnuggetsII	NA	NA	NA	DPA1*01:05	DPA1	DPA1*01	NA	NA
FPFTIYSLLLCRMNS	NA	NA	NA	NA	DPA1*01:05-DPB1*126:01	II	11.735	11.7345	MHCnuggetsII	NA	NA	NA	DPA1*01:05	DPA1	DPA1*01	NA	NA
FPFTIYSLLLCRMNS	NA	NA	NA	NA	DPA1*01:05-DPB1*128:01	II	11.735	11.7345	MHCnuggetsII	NA	NA	NA	DPA1*01:05	DPA1	DPA1*01	NA	NA
FPFTIYSLLLCRMNS	NA	NA	NA	NA	DPA1*01:05-DPB1*129:01	II	11.735	11.7345	MHCnuggetsII	NA	NA	NA	DPA1*01:05	DPA1	DPA1*01	NA	NA
FPFTIYSLLLCRMNS	NA	NA	NA	NA	DPA1*01:05-DPB1*132:01	II	11.735	11.7345	MHCnuggetsII	NA	NA	NA	DPA1*01:05	DPA1	DPA1*01	NA	NA
FPFTIYSLLLCRMNS	NA	NA	NA	NA	DPA1*01:05-DPB1*134:01	II	11.735	11.7345	MHCnuggetsII	NA	NA	NA	DPA1*01:05	DPA1	DPA1*01	NA	NA
FPFTIYSLLLCRMNS	NA	NA	NA	NA	DPA1*01:05-DPB1*21:01	II	11.735	11.7345	MHCnuggetsII	NA	NA	NA	DPA1*01:05	DPA1	DPA1*01	NA	NA
FPFTIYSLLLCRMNS	NA	NA	NA	NA	DPA1*01:05-DPB1*22:01	II	11.735	11.7345	MHCnuggetsII	NA	NA	NA	DPA1*01:05	DPA1	DPA1*01	NA	NA
FPFTIYSLLLCRMNS	NA	NA	NA	NA	DPA1*01:05-DPB1*23:01	II	11.735	11.7345	MHCnuggetsII	NA	NA	NA	DPA1*01:05	DPA1	DPA1*01	NA	NA
FPFTIYSLLLCRMNS	NA	NA	NA	NA	DPA1*01:05-DPB1*24:01	II	11.735	11.7345	MHCnuggetsII	NA	NA	NA	DPA1*01:05	DPA1	DPA1*01	NA	NA
FPFTIYSLLLCRMNS	NA	NA	NA	NA	DPA1*01:05-DPB1*26:01	II	11.735	11.7345	MHCnuggetsII	NA	NA	NA	DPA1*01:05	DPA1	DPA1*01	NA	NA
FPFTIYSLLLCRMNS	NA	NA	NA	NA	DPA1*01:05-DPB1*27:01	II	11.735	11.7345	MHCnuggetsII	NA	NA	NA	DPA1*01:05	DPA1	DPA1*01	NA	NA
FPFTIYSLLLCRMNS	NA	NA	NA	NA	DPA1*01:05-DPB1*30:01	II	11.735	11.7345	MHCnuggetsII	NA	NA	NA	DPA1*01:05	DPA1	DPA1*01	NA	NA
FPFTIYSLLLCRMNS	NA	NA	NA	NA	DPA1*01:05-DPB1*31:01	II	11.735	11.7345	MHCnuggetsII	NA	NA	NA	DPA1*01:05	DPA1	DPA1*01	NA	NA
FPFTIYSLLLCRMNS	NA	NA	NA	NA	DPA1*01:05-DPB1*35:01	II	11.735	11.7345	MHCnuggetsII	NA	NA	NA	DPA1*01:05	DPA1	DPA1*01	NA	NA
FPFTIYSLLLCRMNS	NA	NA	NA	NA	DPA1*01:05-DPB1*36:01	II	11.735	11.7345	MHCnuggetsII	NA	NA	NA	DPA1*01:05	DPA1	DPA1*01	NA	NA
FPFTIYSLLLCRMNS	NA	NA	NA	NA	DPA1*01:05-DPB1*38:01	II	11.735	11.7345	MHCnuggetsII	NA	NA	NA	DPA1*01:05	DPA1	DPA1*01	NA	NA
FPFTIYSLLLCRMNS	NA	NA	NA	NA	DPA1*01:05-DPB1*39:01	II	11.735	11.7345	MHCnuggetsII	NA	NA	NA	DPA1*01:05	DPA1	DPA1*01	NA	NA
FPFTIYSLLLCRMNS	NA	NA	NA	NA	DPA1*01:05-DPB1*47:01	II	11.735	11.7345	MHCnuggetsII	NA	NA	NA	DPA1*01:05	DPA1	DPA1*01	NA	NA
FPFTIYSLLLCRMNS	NA	NA	NA	NA	DPA1*01:05-DPB1*49:01	II	11.735	11.7345	MHCnuggetsII	NA	NA	NA	DPA1*01:05	DPA1	DPA1*01	NA	NA
FPFTIYSLLLCRMNS	NA	NA	NA	NA	DPA1*01:05-DPB1*51:01	II	11.735	11.7345	MHCnuggetsII	NA	NA	NA	DPA1*01:05	DPA1	DPA1*01	NA	NA
FPFTIYSLLLCRMNS	NA	NA	NA	NA	DPA1*01:05-DPB1*65:01	II	11.735	11.7345	MHCnuggetsII	NA	NA	NA	DPA1*01:05	DPA1	DPA1*01	NA	NA
FPFTIYSLLLCRMNS	NA	NA	NA	NA	DPA1*01:05-DPB1*68:01	II	11.735	11.7345	MHCnuggetsII	NA	NA	NA	DPA1*01:05	DPA1	DPA1*01	NA	NA
FPFTIYSLLLCRMNS	NA	NA	NA	NA	DPA1*01:05-DPB1*69:01	II	11.735	11.7345	MHCnuggetsII	NA	NA	NA	DPA1*01:05	DPA1	DPA1*01	NA	NA
FPFTIYSLLLCRMNS	NA	NA	NA	NA	DPA1*01:05-DPB1*77:01	II	11.735	11.7345	MHCnuggetsII	NA	NA	NA	DPA1*01:05	DPA1	DPA1*01	NA	NA
FPFTIYSLLLCRMNS	NA	NA	NA	NA	DPA1*01:05-DPB1*79:01	II	11.735	11.7345	MHCnuggetsII	NA	NA	NA	DPA1*01:05	DPA1	DPA1*01	NA	NA
FPFTIYSLLLCRMNS	NA	NA	NA	NA	DPA1*01:05-DPB1*80:01	II	11.735	11.7345	MHCnuggetsII	NA	NA	NA	DPA1*01:05	DPA1	DPA1*01	NA	NA
FPFTIYSLLLCRMNS	NA	NA	NA	NA	DPA1*01:05-DPB1*82:01	II	11.735	11.7345	MHCnuggetsII	NA	NA	NA	DPA1*01:05	DPA1	DPA1*01	NA	NA
FPFTIYSLLLCRMNS	NA	NA	NA	NA	DPA1*01:05-DPB1*83:01	II	11.735	11.7345	MHCnuggetsII	NA	NA	NA	DPA1*01:05	DPA1	DPA1*01	NA	NA
FPFTIYSLLLCRMNS	NA	NA	NA	NA	DPA1*01:05-DPB1*84:01	II	11.735	11.7345	MHCnuggetsII	NA	NA	NA	DPA1*01:05	DPA1	DPA1*01	NA	NA
FPFTIYSLLLCRMNS	NA	NA	NA	NA	DPA1*01:05-DPB1*85:01	II	11.735	11.7345	MHCnuggetsII	NA	NA	NA	DPA1*01:05	DPA1	DPA1*01	NA	NA
FPFTIYSLLLCRMNS	NA	NA	NA	NA	DPA1*01:05-DPB1*87:01	II	11.735	11.7345	MHCnuggetsII	NA	NA	NA	DPA1*01:05	DPA1	DPA1*01	NA	NA
FPFTIYSLLLCRMNS	NA	NA	NA	NA	DPA1*01:05-DPB1*90:01	II	11.735	11.7345	MHCnuggetsII	NA	NA	NA	DPA1*01:05	DPA1	DPA1*01	NA	NA
FPFTIYSLLLCRMNS	NA	NA	NA	NA	DPA1*01:05-DPB1*94:01	II	11.735	11.7345	MHCnuggetsII	NA	NA	NA	DPA1*01:05	DPA1	DPA1*01	NA	NA
FPFTIYSLLLCRMNS	NA	NA	NA	NA	DPA1*01:05-DPB1*96:01	II	11.735	11.7345	MHCnuggetsII	NA	NA	NA	DPA1*01:05	DPA1	DPA1*01	NA	NA
FPFTIYSLLLCRMNS	NA	NA	NA	NA	DPA1*01:05-DPB1*97:01	II	11.735	11.7345	MHCnuggetsII	NA	NA	NA	DPA1*01:05	DPA1	DPA1*01	NA	NA
FPFTIYSLLLCRMNS	NA	NA	NA	NA	DPA1*01:05-DPB1*98:01	II	11.735	11.7345	MHCnuggetsII	NA	NA	NA	DPA1*01:05	DPA1	DPA1*01	NA	NA
FPFTIYSLLLCRMNS	NA	NA	NA	NA	DPA1*01:06	II	11.735	11.7345	MHCnuggetsII	NA	NA	NA	DPA1*01:06	DPA1	DPA1*01	NA	NA
FPFTIYSLLLCRMNS	NA	NA	NA	NA	DPA1*01:06-DPB1*02:01	II	11.735	11.7345	MHCnuggetsII	NA	NA	NA	DPA1*01:06	DPA1	DPA1*01	NA	NA
FPFTIYSLLLCRMNS	NA	NA	NA	NA	DPA1*01:06-DPB1*02:02	II	11.735	11.7345	MHCnuggetsII	NA	NA	NA	DPA1*01:06	DPA1	DPA1*01	NA	NA
FPFTIYSLLLCRMNS	NA	NA	NA	NA	DPA1*01:06-DPB1*03:01	II	11.735	11.7345	MHCnuggetsII	NA	NA	NA	DPA1*01:06	DPA1	DPA1*01	NA	NA
FPFTIYSLLLCRMNS	NA	NA	NA	NA	DPA1*01:06-DPB1*05:01	II	66.483	66.4825	MHCnuggetsII	NA	NA	NA	DPA1*01:06	DPA1	DPA1*01	NA	NA
FPFTIYSLLLCRMNS	NA	NA	NA	NA	DPA1*01:06-DPB1*08:01	II	11.735	11.7345	MHCnuggetsII	NA	NA	NA	DPA1*01:06	DPA1	DPA1*01	NA	NA
FPFTIYSLLLCRMNS	NA	NA	NA	NA	DPA1*01:06-DPB1*100:01	II	11.735	11.7345	MHCnuggetsII	NA	NA	NA	DPA1*01:06	DPA1	DPA1*01	NA	NA
FPFTIYSLLLCRMNS	NA	NA	NA	NA	DPA1*01:06-DPB1*101:01	II	11.735	11.7345	MHCnuggetsII	NA	NA	NA	DPA1*01:06	DPA1	DPA1*01	NA	NA
FPFTIYSLLLCRMNS	NA	NA	NA	NA	DPA1*01:06-DPB1*102:01	II	11.735	11.7345	MHCnuggetsII	NA	NA	NA	DPA1*01:06	DPA1	DPA1*01	NA	NA
FPFTIYSLLLCRMNS	NA	NA	NA	NA	DPA1*01:06-DPB1*103:01	II	11.735	11.7345	MHCnuggetsII	NA	NA	NA	DPA1*01:06	DPA1	DPA1*01	NA	NA
FPFTIYSLLLCRMNS	NA	NA	NA	NA	DPA1*01:06-DPB1*104:01	II	11.735	11.7345	MHCnuggetsII	NA	NA	NA	DPA1*01:06	DPA1	DPA1*01	NA	NA
FPFTIYSLLLCRMNS	NA	NA	NA	NA	DPA1*01:06-DPB1*105:01	II	11.735	11.7345	MHCnuggetsII	NA	NA	NA	DPA1*01:06	DPA1	DPA1*01	NA	NA
FPFTIYSLLLCRMNS	NA	NA	NA	NA	DPA1*01:06-DPB1*106:01	II	11.735	11.7345	MHCnuggetsII	NA	NA	NA	DPA1*01:06	DPA1	DPA1*01	NA	NA
FPFTIYSLLLCRMNS	NA	NA	NA	NA	DPA1*01:06-DPB1*108:01	II	11.735	11.7345	MHCnuggetsII	NA	NA	NA	DPA1*01:06	DPA1	DPA1*01	NA	NA
FPFTIYSLLLCRMNS	NA	NA	NA	NA	DPA1*01:06-DPB1*111:01	II	11.735	11.7345	MHCnuggetsII	NA	NA	NA	DPA1*01:06	DPA1	DPA1*01	NA	NA
FPFTIYSLLLCRMNS	NA	NA	NA	NA	DPA1*01:06-DPB1*114:01	II	11.735	11.7345	MHCnuggetsII	NA	NA	NA	DPA1*01:06	DPA1	DPA1*01	NA	NA
FPFTIYSLLLCRMNS	NA	NA	NA	NA	DPA1*01:06-DPB1*115:01	II	11.735	11.7345	MHCnuggetsII	NA	NA	NA	DPA1*01:06	DPA1	DPA1*01	NA	NA
FPFTIYSLLLCRMNS	NA	NA	NA	NA	DPA1*01:06-DPB1*116:01	II	11.735	11.7345	MHCnuggetsII	NA	NA	NA	DPA1*01:06	DPA1	DPA1*01	NA	NA
FPFTIYSLLLCRMNS	NA	NA	NA	NA	DPA1*01:06-DPB1*11:01	II	11.735	11.7345	MHCnuggetsII	NA	NA	NA	DPA1*01:06	DPA1	DPA1*01	NA	NA
FPFTIYSLLLCRMNS	NA	NA	NA	NA	DPA1*01:06-DPB1*122:01	II	11.735	11.7345	MHCnuggetsII	NA	NA	NA	DPA1*01:06	DPA1	DPA1*01	NA	NA
FPFTIYSLLLCRMNS	NA	NA	NA	NA	DPA1*01:06-DPB1*123:01	II	11.735	11.7345	MHCnuggetsII	NA	NA	NA	DPA1*01:06	DPA1	DPA1*01	NA	NA
FPFTIYSLLLCRMNS	NA	NA	NA	NA	DPA1*01:06-DPB1*124:01	II	11.735	11.7345	MHCnuggetsII	NA	NA	NA	DPA1*01:06	DPA1	DPA1*01	NA	NA
FPFTIYSLLLCRMNS	NA	NA	NA	NA	DPA1*01:06-DPB1*125:01	II	11.735	11.7345	MHCnuggetsII	NA	NA	NA	DPA1*01:06	DPA1	DPA1*01	NA	NA
FPFTIYSLLLCRMNS	NA	NA	NA	NA	DPA1*01:06-DPB1*130:01	II	11.735	11.7345	MHCnuggetsII	NA	NA	NA	DPA1*01:06	DPA1	DPA1*01	NA	NA
FPFTIYSLLLCRMNS	NA	NA	NA	NA	DPA1*01:06-DPB1*132:01	II	11.735	11.7345	MHCnuggetsII	NA	NA	NA	DPA1*01:06	DPA1	DPA1*01	NA	NA
FPFTIYSLLLCRMNS	NA	NA	NA	NA	DPA1*01:06-DPB1*16:01	II	11.735	11.7345	MHCnuggetsII	NA	NA	NA	DPA1*01:06	DPA1	DPA1*01	NA	NA
FPFTIYSLLLCRMNS	NA	NA	NA	NA	DPA1*01:06-DPB1*19:01	II	11.735	11.7345	MHCnuggetsII	NA	NA	NA	DPA1*01:06	DPA1	DPA1*01	NA	NA
FPFTIYSLLLCRMNS	NA	NA	NA	NA	DPA1*01:06-DPB1*20:01	II	11.735	11.7345	MHCnuggetsII	NA	NA	NA	DPA1*01:06	DPA1	DPA1*01	NA	NA
FPFTIYSLLLCRMNS	NA	NA	NA	NA	DPA1*01:06-DPB1*22:01	II	11.735	11.7345	MHCnuggetsII	NA	NA	NA	DPA1*01:06	DPA1	DPA1*01	NA	NA
FPFTIYSLLLCRMNS	NA	NA	NA	NA	DPA1*01:06-DPB1*24:01	II	11.735	11.7345	MHCnuggetsII	NA	NA	NA	DPA1*01:06	DPA1	DPA1*01	NA	NA
FPFTIYSLLLCRMNS	NA	NA	NA	NA	DPA1*01:06-DPB1*25:01	II	11.735	11.7345	MHCnuggetsII	NA	NA	NA	DPA1*01:06	DPA1	DPA1*01	NA	NA
FPFTIYSLLLCRMNS	NA	NA	NA	NA	DPA1*01:06-DPB1*26:01	II	11.735	11.7345	MHCnuggetsII	NA	NA	NA	DPA1*01:06	DPA1	DPA1*01	NA	NA
FPFTIYSLLLCRMNS	NA	NA	NA	NA	DPA1*01:06-DPB1*31:01	II	11.735	11.7345	MHCnuggetsII	NA	NA	NA	DPA1*01:06	DPA1	DPA1*01	NA	NA
FPFTIYSLLLCRMNS	NA	NA	NA	NA	DPA1*01:06-DPB1*32:01	II	11.735	11.7345	MHCnuggetsII	NA	NA	NA	DPA1*01:06	DPA1	DPA1*01	NA	NA
FPFTIYSLLLCRMNS	NA	NA	NA	NA	DPA1*01:06-DPB1*35:01	II	11.735	11.7345	MHCnuggetsII	NA	NA	NA	DPA1*01:06	DPA1	DPA1*01	NA	NA
FPFTIYSLLLCRMNS	NA	NA	NA	NA	DPA1*01:06-DPB1*36:01	II	11.735	11.7345	MHCnuggetsII	NA	NA	NA	DPA1*01:06	DPA1	DPA1*01	NA	NA
FPFTIYSLLLCRMNS	NA	NA	NA	NA	DPA1*01:06-DPB1*38:01	II	11.735	11.7345	MHCnuggetsII	NA	NA	NA	DPA1*01:06	DPA1	DPA1*01	NA	NA
FPFTIYSLLLCRMNS	NA	NA	NA	NA	DPA1*01:06-DPB1*45:01	II	11.735	11.7345	MHCnuggetsII	NA	NA	NA	DPA1*01:06	DPA1	DPA1*01	NA	NA
FPFTIYSLLLCRMNS	NA	NA	NA	NA	DPA1*01:06-DPB1*46:01	II	11.735	11.7345	MHCnuggetsII	NA	NA	NA	DPA1*01:06	DPA1	DPA1*01	NA	NA
FPFTIYSLLLCRMNS	NA	NA	NA	NA	DPA1*01:06-DPB1*47:01	II	11.735	11.7345	MHCnuggetsII	NA	NA	NA	DPA1*01:06	DPA1	DPA1*01	NA	NA
FPFTIYSLLLCRMNS	NA	NA	NA	NA	DPA1*01:06-DPB1*48:01	II	11.735	11.7345	MHCnuggetsII	NA	NA	NA	DPA1*01:06	DPA1	DPA1*01	NA	NA
FPFTIYSLLLCRMNS	NA	NA	NA	NA	DPA1*01:06-DPB1*49:01	II	11.735	11.7345	MHCnuggetsII	NA	NA	NA	DPA1*01:06	DPA1	DPA1*01	NA	NA
FPFTIYSLLLCRMNS	NA	NA	NA	NA	DPA1*01:06-DPB1*51:01	II	11.735	11.7345	MHCnuggetsII	NA	NA	NA	DPA1*01:06	DPA1	DPA1*01	NA	NA
FPFTIYSLLLCRMNS	NA	NA	NA	NA	DPA1*01:06-DPB1*59:01	II	11.735	11.7345	MHCnuggetsII	NA	NA	NA	DPA1*01:06	DPA1	DPA1*01	NA	NA
FPFTIYSLLLCRMNS	NA	NA	NA	NA	DPA1*01:06-DPB1*60:01	II	11.735	11.7345	MHCnuggetsII	NA	NA	NA	DPA1*01:06	DPA1	DPA1*01	NA	NA
FPFTIYSLLLCRMNS	NA	NA	NA	NA	DPA1*01:06-DPB1*63:01	II	11.735	11.7345	MHCnuggetsII	NA	NA	NA	DPA1*01:06	DPA1	DPA1*01	NA	NA
FPFTIYSLLLCRMNS	NA	NA	NA	NA	DPA1*01:06-DPB1*68:01	II	11.735	11.7345	MHCnuggetsII	NA	NA	NA	DPA1*01:06	DPA1	DPA1*01	NA	NA
FPFTIYSLLLCRMNS	NA	NA	NA	NA	DPA1*01:06-DPB1*70:01	II	11.735	11.7345	MHCnuggetsII	NA	NA	NA	DPA1*01:06	DPA1	DPA1*01	NA	NA
FPFTIYSLLLCRMNS	NA	NA	NA	NA	DPA1*01:06-DPB1*72:01	II	11.735	11.7345	MHCnuggetsII	NA	NA	NA	DPA1*01:06	DPA1	DPA1*01	NA	NA
FPFTIYSLLLCRMNS	NA	NA	NA	NA	DPA1*01:06-DPB1*76:01	II	11.735	11.7345	MHCnuggetsII	NA	NA	NA	DPA1*01:06	DPA1	DPA1*01	NA	NA
FPFTIYSLLLCRMNS	NA	NA	NA	NA	DPA1*01:06-DPB1*77:01	II	11.735	11.7345	MHCnuggetsII	NA	NA	NA	DPA1*01:06	DPA1	DPA1*01	NA	NA
FPFTIYSLLLCRMNS	NA	NA	NA	NA	DPA1*01:06-DPB1*78:01	II	11.735	11.7345	MHCnuggetsII	NA	NA	NA	DPA1*01:06	DPA1	DPA1*01	NA	NA
FPFTIYSLLLCRMNS	NA	NA	NA	NA	DPA1*01:06-DPB1*79:01	II	11.735	11.7345	MHCnuggetsII	NA	NA	NA	DPA1*01:06	DPA1	DPA1*01	NA	NA
FPFTIYSLLLCRMNS	NA	NA	NA	NA	DPA1*01:06-DPB1*80:01	II	11.735	11.7345	MHCnuggetsII	NA	NA	NA	DPA1*01:06	DPA1	DPA1*01	NA	NA
FPFTIYSLLLCRMNS	NA	NA	NA	NA	DPA1*01:06-DPB1*81:01	II	11.735	11.7345	MHCnuggetsII	NA	NA	NA	DPA1*01:06	DPA1	DPA1*01	NA	NA
FPFTIYSLLLCRMNS	NA	NA	NA	NA	DPA1*01:06-DPB1*82:01	II	11.735	11.7345	MHCnuggetsII	NA	NA	NA	DPA1*01:06	DPA1	DPA1*01	NA	NA
FPFTIYSLLLCRMNS	NA	NA	NA	NA	DPA1*01:06-DPB1*83:01	II	11.735	11.7345	MHCnuggetsII	NA	NA	NA	DPA1*01:06	DPA1	DPA1*01	NA	NA
FPFTIYSLLLCRMNS	NA	NA	NA	NA	DPA1*01:06-DPB1*84:01	II	11.735	11.7345	MHCnuggetsII	NA	NA	NA	DPA1*01:06	DPA1	DPA1*01	NA	NA
FPFTIYSLLLCRMNS	NA	NA	NA	NA	DPA1*01:06-DPB1*87:01	II	11.735	11.7345	MHCnuggetsII	NA	NA	NA	DPA1*01:06	DPA1	DPA1*01	NA	NA
FPFTIYSLLLCRMNS	NA	NA	NA	NA	DPA1*01:06-DPB1*89:01	II	11.735	11.7345	MHCnuggetsII	NA	NA	NA	DPA1*01:06	DPA1	DPA1*01	NA	NA
FPFTIYSLLLCRMNS	NA	NA	NA	NA	DPA1*01:06-DPB1*91:01	II	11.735	11.7345	MHCnuggetsII	NA	NA	NA	DPA1*01:06	DPA1	DPA1*01	NA	NA
FPFTIYSLLLCRMNS	NA	NA	NA	NA	DPA1*01:06-DPB1*92:01	II	11.735	11.7345	MHCnuggetsII	NA	NA	NA	DPA1*01:06	DPA1	DPA1*01	NA	NA
FPFTIYSLLLCRMNS	NA	NA	NA	NA	DPA1*01:06-DPB1*94:01	II	11.735	11.7345	MHCnuggetsII	NA	NA	NA	DPA1*01:06	DPA1	DPA1*01	NA	NA
FPFTIYSLLLCRMNS	NA	NA	NA	NA	DPA1*01:06-DPB1*97:01	II	11.735	11.7345	MHCnuggetsII	NA	NA	NA	DPA1*01:06	DPA1	DPA1*01	NA	NA
FPFTIYSLLLCRMNS	NA	NA	NA	NA	DPA1*01:06-DPB1*98:01	II	11.735	11.7345	MHCnuggetsII	NA	NA	NA	DPA1*01:06	DPA1	DPA1*01	NA	NA
FPFTIYSLLLCRMNS	NA	NA	NA	NA	DPA1*01:06-DPB1*99:01	II	11.735	11.7345	MHCnuggetsII	NA	NA	NA	DPA1*01:06	DPA1	DPA1*01	NA	NA
FPFTIYSLLLCRMNS	NA	NA	NA	NA	DPA1*01:07	II	11.735	11.7345	MHCnuggetsII	NA	NA	NA	DPA1*01:07	DPA1	DPA1*01	NA	NA
FPFTIYSLLLCRMNS	NA	NA	NA	NA	DPA1*01:07-DPB1*02:02	II	11.735	11.7345	MHCnuggetsII	NA	NA	NA	DPA1*01:07	DPA1	DPA1*01	NA	NA
FPFTIYSLLLCRMNS	NA	NA	NA	NA	DPA1*01:07-DPB1*05:01	II	66.483	66.4825	MHCnuggetsII	NA	NA	NA	DPA1*01:07	DPA1	DPA1*01	NA	NA
FPFTIYSLLLCRMNS	NA	NA	NA	NA	DPA1*01:07-DPB1*08:01	II	11.735	11.7345	MHCnuggetsII	NA	NA	NA	DPA1*01:07	DPA1	DPA1*01	NA	NA
FPFTIYSLLLCRMNS	NA	NA	NA	NA	DPA1*01:07-DPB1*100:01	II	11.735	11.7345	MHCnuggetsII	NA	NA	NA	DPA1*01:07	DPA1	DPA1*01	NA	NA
FPFTIYSLLLCRMNS	NA	NA	NA	NA	DPA1*01:07-DPB1*101:01	II	11.735	11.7345	MHCnuggetsII	NA	NA	NA	DPA1*01:07	DPA1	DPA1*01	NA	NA
FPFTIYSLLLCRMNS	NA	NA	NA	NA	DPA1*01:07-DPB1*102:01	II	11.735	11.7345	MHCnuggetsII	NA	NA	NA	DPA1*01:07	DPA1	DPA1*01	NA	NA
FPFTIYSLLLCRMNS	NA	NA	NA	NA	DPA1*01:07-DPB1*105:01	II	11.735	11.7345	MHCnuggetsII	NA	NA	NA	DPA1*01:07	DPA1	DPA1*01	NA	NA
FPFTIYSLLLCRMNS	NA	NA	NA	NA	DPA1*01:07-DPB1*112:01	II	11.735	11.7345	MHCnuggetsII	NA	NA	NA	DPA1*01:07	DPA1	DPA1*01	NA	NA
FPFTIYSLLLCRMNS	NA	NA	NA	NA	DPA1*01:07-DPB1*114:01	II	11.735	11.7345	MHCnuggetsII	NA	NA	NA	DPA1*01:07	DPA1	DPA1*01	NA	NA
FPFTIYSLLLCRMNS	NA	NA	NA	NA	DPA1*01:07-DPB1*116:01	II	11.735	11.7345	MHCnuggetsII	NA	NA	NA	DPA1*01:07	DPA1	DPA1*01	NA	NA
FPFTIYSLLLCRMNS	NA	NA	NA	NA	DPA1*01:07-DPB1*118:01	II	11.735	11.7345	MHCnuggetsII	NA	NA	NA	DPA1*01:07	DPA1	DPA1*01	NA	NA
FPFTIYSLLLCRMNS	NA	NA	NA	NA	DPA1*01:07-DPB1*11:01	II	11.735	11.7345	MHCnuggetsII	NA	NA	NA	DPA1*01:07	DPA1	DPA1*01	NA	NA
FPFTIYSLLLCRMNS	NA	NA	NA	NA	DPA1*01:07-DPB1*121:01	II	11.735	11.7345	MHCnuggetsII	NA	NA	NA	DPA1*01:07	DPA1	DPA1*01	NA	NA
FPFTIYSLLLCRMNS	NA	NA	NA	NA	DPA1*01:07-DPB1*122:01	II	11.735	11.7345	MHCnuggetsII	NA	NA	NA	DPA1*01:07	DPA1	DPA1*01	NA	NA
FPFTIYSLLLCRMNS	NA	NA	NA	NA	DPA1*01:07-DPB1*125:01	II	11.735	11.7345	MHCnuggetsII	NA	NA	NA	DPA1*01:07	DPA1	DPA1*01	NA	NA
FPFTIYSLLLCRMNS	NA	NA	NA	NA	DPA1*01:07-DPB1*126:01	II	11.735	11.7345	MHCnuggetsII	NA	NA	NA	DPA1*01:07	DPA1	DPA1*01	NA	NA
FPFTIYSLLLCRMNS	NA	NA	NA	NA	DPA1*01:07-DPB1*128:01	II	11.735	11.7345	MHCnuggetsII	NA	NA	NA	DPA1*01:07	DPA1	DPA1*01	NA	NA
FPFTIYSLLLCRMNS	NA	NA	NA	NA	DPA1*01:07-DPB1*129:01	II	11.735	11.7345	MHCnuggetsII	NA	NA	NA	DPA1*01:07	DPA1	DPA1*01	NA	NA
FPFTIYSLLLCRMNS	NA	NA	NA	NA	DPA1*01:07-DPB1*132:01	II	11.735	11.7345	MHCnuggetsII	NA	NA	NA	DPA1*01:07	DPA1	DPA1*01	NA	NA
FPFTIYSLLLCRMNS	NA	NA	NA	NA	DPA1*01:07-DPB1*134:01	II	11.735	11.7345	MHCnuggetsII	NA	NA	NA	DPA1*01:07	DPA1	DPA1*01	NA	NA
FPFTIYSLLLCRMNS	NA	NA	NA	NA	DPA1*01:07-DPB1*21:01	II	11.735	11.7345	MHCnuggetsII	NA	NA	NA	DPA1*01:07	DPA1	DPA1*01	NA	NA
FPFTIYSLLLCRMNS	NA	NA	NA	NA	DPA1*01:07-DPB1*22:01	II	11.735	11.7345	MHCnuggetsII	NA	NA	NA	DPA1*01:07	DPA1	DPA1*01	NA	NA
FPFTIYSLLLCRMNS	NA	NA	NA	NA	DPA1*01:07-DPB1*23:01	II	11.735	11.7345	MHCnuggetsII	NA	NA	NA	DPA1*01:07	DPA1	DPA1*01	NA	NA
FPFTIYSLLLCRMNS	NA	NA	NA	NA	DPA1*01:07-DPB1*24:01	II	11.735	11.7345	MHCnuggetsII	NA	NA	NA	DPA1*01:07	DPA1	DPA1*01	NA	NA
FPFTIYSLLLCRMNS	NA	NA	NA	NA	DPA1*01:07-DPB1*26:01	II	11.735	11.7345	MHCnuggetsII	NA	NA	NA	DPA1*01:07	DPA1	DPA1*01	NA	NA
FPFTIYSLLLCRMNS	NA	NA	NA	NA	DPA1*01:07-DPB1*27:01	II	11.735	11.7345	MHCnuggetsII	NA	NA	NA	DPA1*01:07	DPA1	DPA1*01	NA	NA
FPFTIYSLLLCRMNS	NA	NA	NA	NA	DPA1*01:07-DPB1*30:01	II	11.735	11.7345	MHCnuggetsII	NA	NA	NA	DPA1*01:07	DPA1	DPA1*01	NA	NA
FPFTIYSLLLCRMNS	NA	NA	NA	NA	DPA1*01:07-DPB1*31:01	II	11.735	11.7345	MHCnuggetsII	NA	NA	NA	DPA1*01:07	DPA1	DPA1*01	NA	NA
FPFTIYSLLLCRMNS	NA	NA	NA	NA	DPA1*01:07-DPB1*35:01	II	11.735	11.7345	MHCnuggetsII	NA	NA	NA	DPA1*01:07	DPA1	DPA1*01	NA	NA
FPFTIYSLLLCRMNS	NA	NA	NA	NA	DPA1*01:07-DPB1*36:01	II	11.735	11.7345	MHCnuggetsII	NA	NA	NA	DPA1*01:07	DPA1	DPA1*01	NA	NA
FPFTIYSLLLCRMNS	NA	NA	NA	NA	DPA1*01:07-DPB1*38:01	II	11.735	11.7345	MHCnuggetsII	NA	NA	NA	DPA1*01:07	DPA1	DPA1*01	NA	NA
FPFTIYSLLLCRMNS	NA	NA	NA	NA	DPA1*01:07-DPB1*39:01	II	11.735	11.7345	MHCnuggetsII	NA	NA	NA	DPA1*01:07	DPA1	DPA1*01	NA	NA
FPFTIYSLLLCRMNS	NA	NA	NA	NA	DPA1*01:07-DPB1*47:01	II	11.735	11.7345	MHCnuggetsII	NA	NA	NA	DPA1*01:07	DPA1	DPA1*01	NA	NA
FPFTIYSLLLCRMNS	NA	NA	NA	NA	DPA1*01:07-DPB1*49:01	II	11.735	11.7345	MHCnuggetsII	NA	NA	NA	DPA1*01:07	DPA1	DPA1*01	NA	NA
FPFTIYSLLLCRMNS	NA	NA	NA	NA	DPA1*01:07-DPB1*51:01	II	11.735	11.7345	MHCnuggetsII	NA	NA	NA	DPA1*01:07	DPA1	DPA1*01	NA	NA
FPFTIYSLLLCRMNS	NA	NA	NA	NA	DPA1*01:07-DPB1*65:01	II	11.735	11.7345	MHCnuggetsII	NA	NA	NA	DPA1*01:07	DPA1	DPA1*01	NA	NA
FPFTIYSLLLCRMNS	NA	NA	NA	NA	DPA1*01:07-DPB1*68:01	II	11.735	11.7345	MHCnuggetsII	NA	NA	NA	DPA1*01:07	DPA1	DPA1*01	NA	NA
FPFTIYSLLLCRMNS	NA	NA	NA	NA	DPA1*01:07-DPB1*69:01	II	11.735	11.7345	MHCnuggetsII	NA	NA	NA	DPA1*01:07	DPA1	DPA1*01	NA	NA
FPFTIYSLLLCRMNS	NA	NA	NA	NA	DPA1*01:07-DPB1*77:01	II	11.735	11.7345	MHCnuggetsII	NA	NA	NA	DPA1*01:07	DPA1	DPA1*01	NA	NA
FPFTIYSLLLCRMNS	NA	NA	NA	NA	DPA1*01:07-DPB1*79:01	II	11.735	11.7345	MHCnuggetsII	NA	NA	NA	DPA1*01:07	DPA1	DPA1*01	NA	NA
FPFTIYSLLLCRMNS	NA	NA	NA	NA	DPA1*01:07-DPB1*80:01	II	11.735	11.7345	MHCnuggetsII	NA	NA	NA	DPA1*01:07	DPA1	DPA1*01	NA	NA
FPFTIYSLLLCRMNS	NA	NA	NA	NA	DPA1*01:07-DPB1*82:01	II	11.735	11.7345	MHCnuggetsII	NA	NA	NA	DPA1*01:07	DPA1	DPA1*01	NA	NA
FPFTIYSLLLCRMNS	NA	NA	NA	NA	DPA1*01:07-DPB1*83:01	II	11.735	11.7345	MHCnuggetsII	NA	NA	NA	DPA1*01:07	DPA1	DPA1*01	NA	NA
FPFTIYSLLLCRMNS	NA	NA	NA	NA	DPA1*01:07-DPB1*84:01	II	11.735	11.7345	MHCnuggetsII	NA	NA	NA	DPA1*01:07	DPA1	DPA1*01	NA	NA
FPFTIYSLLLCRMNS	NA	NA	NA	NA	DPA1*01:07-DPB1*85:01	II	11.735	11.7345	MHCnuggetsII	NA	NA	NA	DPA1*01:07	DPA1	DPA1*01	NA	NA
FPFTIYSLLLCRMNS	NA	NA	NA	NA	DPA1*01:07-DPB1*87:01	II	11.735	11.7345	MHCnuggetsII	NA	NA	NA	DPA1*01:07	DPA1	DPA1*01	NA	NA
FPFTIYSLLLCRMNS	NA	NA	NA	NA	DPA1*01:07-DPB1*90:01	II	11.735	11.7345	MHCnuggetsII	NA	NA	NA	DPA1*01:07	DPA1	DPA1*01	NA	NA
FPFTIYSLLLCRMNS	NA	NA	NA	NA	DPA1*01:07-DPB1*94:01	II	11.735	11.7345	MHCnuggetsII	NA	NA	NA	DPA1*01:07	DPA1	DPA1*01	NA	NA
FPFTIYSLLLCRMNS	NA	NA	NA	NA	DPA1*01:07-DPB1*96:01	II	11.735	11.7345	MHCnuggetsII	NA	NA	NA	DPA1*01:07	DPA1	DPA1*01	NA	NA
FPFTIYSLLLCRMNS	NA	NA	NA	NA	DPA1*01:07-DPB1*97:01	II	11.735	11.7345	MHCnuggetsII	NA	NA	NA	DPA1*01:07	DPA1	DPA1*01	NA	NA
FPFTIYSLLLCRMNS	NA	NA	NA	NA	DPA1*01:07-DPB1*98:01	II	11.735	11.7345	MHCnuggetsII	NA	NA	NA	DPA1*01:07	DPA1	DPA1*01	NA	NA
FPFTIYSLLLCRMNS	NA	NA	NA	NA	DPA1*01:08	II	11.735	11.7345	MHCnuggetsII	NA	NA	NA	DPA1*01:08	DPA1	DPA1*01	NA	NA
FPFTIYSLLLCRMNS	NA	NA	NA	NA	DPA1*01:08-DPB1*02:02	II	11.735	11.7345	MHCnuggetsII	NA	NA	NA	DPA1*01:08	DPA1	DPA1*01	NA	NA
FPFTIYSLLLCRMNS	NA	NA	NA	NA	DPA1*01:08-DPB1*05:01	II	66.483	66.4825	MHCnuggetsII	NA	NA	NA	DPA1*01:08	DPA1	DPA1*01	NA	NA
FPFTIYSLLLCRMNS	NA	NA	NA	NA	DPA1*01:08-DPB1*08:01	II	11.735	11.7345	MHCnuggetsII	NA	NA	NA	DPA1*01:08	DPA1	DPA1*01	NA	NA
FPFTIYSLLLCRMNS	NA	NA	NA	NA	DPA1*01:08-DPB1*100:01	II	11.735	11.7345	MHCnuggetsII	NA	NA	NA	DPA1*01:08	DPA1	DPA1*01	NA	NA
FPFTIYSLLLCRMNS	NA	NA	NA	NA	DPA1*01:08-DPB1*101:01	II	11.735	11.7345	MHCnuggetsII	NA	NA	NA	DPA1*01:08	DPA1	DPA1*01	NA	NA
