## Supplementary material for "Prioritization of SARS-CoV-2 epitopes using a pan-HLA and global population inference approach": Table S1 (part 3 of 3)

### Sheet: TableS1 (continued)
Peptide	Gene	Protein	Position	peptide.polar_start	HLA Allele	Class	Median Affinity (nM)	Best Score (nM)	Best Score Method	Predicted Stability (NetMHCstabpan)	Half Life	Stability Rank	hlaalleles	hlagene	hlafam	IEDB	Grifoni
FPFTIYSLLLCRMNS	NA	NA	NA	NA	DPA1*01:08-DPB1*102:01	II	11.735	11.7345	MHCnuggetsII	NA	NA	NA	DPA1*01:08	DPA1	DPA1*01	NA	NA
FPFTIYSLLLCRMNS	NA	NA	NA	NA	DPA1*01:08-DPB1*105:01	II	11.735	11.7345	MHCnuggetsII	NA	NA	NA	DPA1*01:08	DPA1	DPA1*01	NA	NA
FPFTIYSLLLCRMNS	NA	NA	NA	NA	DPA1*01:08-DPB1*112:01	II	11.735	11.7345	MHCnuggetsII	NA	NA	NA	DPA1*01:08	DPA1	DPA1*01	NA	NA
FPFTIYSLLLCRMNS	NA	NA	NA	NA	DPA1*01:08-DPB1*114:01	II	11.735	11.7345	MHCnuggetsII	NA	NA	NA	DPA1*01:08	DPA1	DPA1*01	NA	NA
FPFTIYSLLLCRMNS	NA	NA	NA	NA	DPA1*01:08-DPB1*116:01	II	11.735	11.7345	MHCnuggetsII	NA	NA	NA	DPA1*01:08	DPA1	DPA1*01	NA	NA
FPFTIYSLLLCRMNS	NA	NA	NA	NA	DPA1*01:08-DPB1*118:01	II	11.735	11.7345	MHCnuggetsII	NA	NA	NA	DPA1*01:08	DPA1	DPA1*01	NA	NA
FPFTIYSLLLCRMNS	NA	NA	NA	NA	DPA1*01:08-DPB1*11:01	II	11.735	11.7345	MHCnuggetsII	NA	NA	NA	DPA1*01:08	DPA1	DPA1*01	NA	NA
FPFTIYSLLLCRMNS	NA	NA	NA	NA	DPA1*01:08-DPB1*121:01	II	11.735	11.7345	MHCnuggetsII	NA	NA	NA	DPA1*01:08	DPA1	DPA1*01	NA	NA
FPFTIYSLLLCRMNS	NA	NA	NA	NA	DPA1*01:08-DPB1*122:01	II	11.735	11.7345	MHCnuggetsII	NA	NA	NA	DPA1*01:08	DPA1	DPA1*01	NA	NA
FPFTIYSLLLCRMNS	NA	NA	NA	NA	DPA1*01:08-DPB1*125:01	II	11.735	11.7345	MHCnuggetsII	NA	NA	NA	DPA1*01:08	DPA1	DPA1*01	NA	NA
FPFTIYSLLLCRMNS	NA	NA	NA	NA	DPA1*01:08-DPB1*126:01	II	11.735	11.7345	MHCnuggetsII	NA	NA	NA	DPA1*01:08	DPA1	DPA1*01	NA	NA
FPFTIYSLLLCRMNS	NA	NA	NA	NA	DPA1*01:08-DPB1*128:01	II	11.735	11.7345	MHCnuggetsII	NA	NA	NA	DPA1*01:08	DPA1	DPA1*01	NA	NA
FPFTIYSLLLCRMNS	NA	NA	NA	NA	DPA1*01:08-DPB1*129:01	II	11.735	11.7345	MHCnuggetsII	NA	NA	NA	DPA1*01:08	DPA1	DPA1*01	NA	NA
FPFTIYSLLLCRMNS	NA	NA	NA	NA	DPA1*01:08-DPB1*132:01	II	11.735	11.7345	MHCnuggetsII	NA	NA	NA	DPA1*01:08	DPA1	DPA1*01	NA	NA
FPFTIYSLLLCRMNS	NA	NA	NA	NA	DPA1*01:08-DPB1*134:01	II	11.735	11.7345	MHCnuggetsII	NA	NA	NA	DPA1*01:08	DPA1	DPA1*01	NA	NA
FPFTIYSLLLCRMNS	NA	NA	NA	NA	DPA1*01:08-DPB1*21:01	II	11.735	11.7345	MHCnuggetsII	NA	NA	NA	DPA1*01:08	DPA1	DPA1*01	NA	NA
FPFTIYSLLLCRMNS	NA	NA	NA	NA	DPA1*01:08-DPB1*22:01	II	11.735	11.7345	MHCnuggetsII	NA	NA	NA	DPA1*01:08	DPA1	DPA1*01	NA	NA
FPFTIYSLLLCRMNS	NA	NA	NA	NA	DPA1*01:08-DPB1*23:01	II	11.735	11.7345	MHCnuggetsII	NA	NA	NA	DPA1*01:08	DPA1	DPA1*01	NA	NA
FPFTIYSLLLCRMNS	NA	NA	NA	NA	DPA1*01:08-DPB1*24:01	II	11.735	11.7345	MHCnuggetsII	NA	NA	NA	DPA1*01:08	DPA1	DPA1*01	NA	NA
FPFTIYSLLLCRMNS	NA	NA	NA	NA	DPA1*01:08-DPB1*26:01	II	11.735	11.7345	MHCnuggetsII	NA	NA	NA	DPA1*01:08	DPA1	DPA1*01	NA	NA
FPFTIYSLLLCRMNS	NA	NA	NA	NA	DPA1*01:08-DPB1*27:01	II	11.735	11.7345	MHCnuggetsII	NA	NA	NA	DPA1*01:08	DPA1	DPA1*01	NA	NA
FPFTIYSLLLCRMNS	NA	NA	NA	NA	DPA1*01:08-DPB1*30:01	II	11.735	11.7345	MHCnuggetsII	NA	NA	NA	DPA1*01:08	DPA1	DPA1*01	NA	NA
FPFTIYSLLLCRMNS	NA	NA	NA	NA	DPA1*01:08-DPB1*31:01	II	11.735	11.7345	MHCnuggetsII	NA	NA	NA	DPA1*01:08	DPA1	DPA1*01	NA	NA
FPFTIYSLLLCRMNS	NA	NA	NA	NA	DPA1*01:08-DPB1*35:01	II	11.735	11.7345	MHCnuggetsII	NA	NA	NA	DPA1*01:08	DPA1	DPA1*01	NA	NA
FPFTIYSLLLCRMNS	NA	NA	NA	NA	DPA1*01:08-DPB1*36:01	II	11.735	11.7345	MHCnuggetsII	NA	NA	NA	DPA1*01:08	DPA1	DPA1*01	NA	NA
FPFTIYSLLLCRMNS	NA	NA	NA	NA	DPA1*01:08-DPB1*38:01	II	11.735	11.7345	MHCnuggetsII	NA	NA	NA	DPA1*01:08	DPA1	DPA1*01	NA	NA
FPFTIYSLLLCRMNS	NA	NA	NA	NA	DPA1*01:08-DPB1*39:01	II	11.735	11.7345	MHCnuggetsII	NA	NA	NA	DPA1*01:08	DPA1	DPA1*01	NA	NA
FPFTIYSLLLCRMNS	NA	NA	NA	NA	DPA1*01:08-DPB1*47:01	II	11.735	11.7345	MHCnuggetsII	NA	NA	NA	DPA1*01:08	DPA1	DPA1*01	NA	NA
FPFTIYSLLLCRMNS	NA	NA	NA	NA	DPA1*01:08-DPB1*49:01	II	11.735	11.7345	MHCnuggetsII	NA	NA	NA	DPA1*01:08	DPA1	DPA1*01	NA	NA
FPFTIYSLLLCRMNS	NA	NA	NA	NA	DPA1*01:08-DPB1*51:01	II	11.735	11.7345	MHCnuggetsII	NA	NA	NA	DPA1*01:08	DPA1	DPA1*01	NA	NA
FPFTIYSLLLCRMNS	NA	NA	NA	NA	DPA1*01:08-DPB1*65:01	II	11.735	11.7345	MHCnuggetsII	NA	NA	NA	DPA1*01:08	DPA1	DPA1*01	NA	NA
FPFTIYSLLLCRMNS	NA	NA	NA	NA	DPA1*01:08-DPB1*68:01	II	11.735	11.7345	MHCnuggetsII	NA	NA	NA	DPA1*01:08	DPA1	DPA1*01	NA	NA
FPFTIYSLLLCRMNS	NA	NA	NA	NA	DPA1*01:08-DPB1*69:01	II	11.735	11.7345	MHCnuggetsII	NA	NA	NA	DPA1*01:08	DPA1	DPA1*01	NA	NA
FPFTIYSLLLCRMNS	NA	NA	NA	NA	DPA1*01:08-DPB1*77:01	II	11.735	11.7345	MHCnuggetsII	NA	NA	NA	DPA1*01:08	DPA1	DPA1*01	NA	NA
FPFTIYSLLLCRMNS	NA	NA	NA	NA	DPA1*01:08-DPB1*79:01	II	11.735	11.7345	MHCnuggetsII	NA	NA	NA	DPA1*01:08	DPA1	DPA1*01	NA	NA
FPFTIYSLLLCRMNS	NA	NA	NA	NA	DPA1*01:08-DPB1*80:01	II	11.735	11.7345	MHCnuggetsII	NA	NA	NA	DPA1*01:08	DPA1	DPA1*01	NA	NA
FPFTIYSLLLCRMNS	NA	NA	NA	NA	DPA1*01:08-DPB1*82:01	II	11.735	11.7345	MHCnuggetsII	NA	NA	NA	DPA1*01:08	DPA1	DPA1*01	NA	NA
FPFTIYSLLLCRMNS	NA	NA	NA	NA	DPA1*01:08-DPB1*83:01	II	11.735	11.7345	MHCnuggetsII	NA	NA	NA	DPA1*01:08	DPA1	DPA1*01	NA	NA
FPFTIYSLLLCRMNS	NA	NA	NA	NA	DPA1*01:08-DPB1*84:01	II	11.735	11.7345	MHCnuggetsII	NA	NA	NA	DPA1*01:08	DPA1	DPA1*01	NA	NA
FPFTIYSLLLCRMNS	NA	NA	NA	NA	DPA1*01:08-DPB1*85:01	II	11.735	11.7345	MHCnuggetsII	NA	NA	NA	DPA1*01:08	DPA1	DPA1*01	NA	NA
FPFTIYSLLLCRMNS	NA	NA	NA	NA	DPA1*01:08-DPB1*87:01	II	11.735	11.7345	MHCnuggetsII	NA	NA	NA	DPA1*01:08	DPA1	DPA1*01	NA	NA
FPFTIYSLLLCRMNS	NA	NA	NA	NA	DPA1*01:08-DPB1*90:01	II	11.735	11.7345	MHCnuggetsII	NA	NA	NA	DPA1*01:08	DPA1	DPA1*01	NA	NA
FPFTIYSLLLCRMNS	NA	NA	NA	NA	DPA1*01:08-DPB1*94:01	II	11.735	11.7345	MHCnuggetsII	NA	NA	NA	DPA1*01:08	DPA1	DPA1*01	NA	NA
FPFTIYSLLLCRMNS	NA	NA	NA	NA	DPA1*01:08-DPB1*96:01	II	11.735	11.7345	MHCnuggetsII	NA	NA	NA	DPA1*01:08	DPA1	DPA1*01	NA	NA
FPFTIYSLLLCRMNS	NA	NA	NA	NA	DPA1*01:08-DPB1*97:01	II	11.735	11.7345	MHCnuggetsII	NA	NA	NA	DPA1*01:08	DPA1	DPA1*01	NA	NA
FPFTIYSLLLCRMNS	NA	NA	NA	NA	DPA1*01:08-DPB1*98:01	II	11.735	11.7345	MHCnuggetsII	NA	NA	NA	DPA1*01:08	DPA1	DPA1*01	NA	NA
FPFTIYSLLLCRMNS	NA	NA	NA	NA	DPA1*01:09	II	11.735	11.7345	MHCnuggetsII	NA	NA	NA	DPA1*01:09	DPA1	DPA1*01	NA	NA
FPFTIYSLLLCRMNS	NA	NA	NA	NA	DPA1*01:09-DPB1*02:02	II	11.735	11.7345	MHCnuggetsII	NA	NA	NA	DPA1*01:09	DPA1	DPA1*01	NA	NA
FPFTIYSLLLCRMNS	NA	NA	NA	NA	DPA1*01:09-DPB1*05:01	II	66.483	66.4825	MHCnuggetsII	NA	NA	NA	DPA1*01:09	DPA1	DPA1*01	NA	NA
FPFTIYSLLLCRMNS	NA	NA	NA	NA	DPA1*01:09-DPB1*08:01	II	11.735	11.7345	MHCnuggetsII	NA	NA	NA	DPA1*01:09	DPA1	DPA1*01	NA	NA
FPFTIYSLLLCRMNS	NA	NA	NA	NA	DPA1*01:09-DPB1*100:01	II	11.735	11.7345	MHCnuggetsII	NA	NA	NA	DPA1*01:09	DPA1	DPA1*01	NA	NA
FPFTIYSLLLCRMNS	NA	NA	NA	NA	DPA1*01:09-DPB1*101:01	II	11.735	11.7345	MHCnuggetsII	NA	NA	NA	DPA1*01:09	DPA1	DPA1*01	NA	NA
FPFTIYSLLLCRMNS	NA	NA	NA	NA	DPA1*01:09-DPB1*102:01	II	11.735	11.7345	MHCnuggetsII	NA	NA	NA	DPA1*01:09	DPA1	DPA1*01	NA	NA
FPFTIYSLLLCRMNS	NA	NA	NA	NA	DPA1*01:09-DPB1*105:01	II	11.735	11.7345	MHCnuggetsII	NA	NA	NA	DPA1*01:09	DPA1	DPA1*01	NA	NA
FPFTIYSLLLCRMNS	NA	NA	NA	NA	DPA1*01:09-DPB1*112:01	II	11.735	11.7345	MHCnuggetsII	NA	NA	NA	DPA1*01:09	DPA1	DPA1*01	NA	NA
FPFTIYSLLLCRMNS	NA	NA	NA	NA	DPA1*01:09-DPB1*114:01	II	11.735	11.7345	MHCnuggetsII	NA	NA	NA	DPA1*01:09	DPA1	DPA1*01	NA	NA
FPFTIYSLLLCRMNS	NA	NA	NA	NA	DPA1*01:09-DPB1*116:01	II	11.735	11.7345	MHCnuggetsII	NA	NA	NA	DPA1*01:09	DPA1	DPA1*01	NA	NA
FPFTIYSLLLCRMNS	NA	NA	NA	NA	DPA1*01:09-DPB1*118:01	II	11.735	11.7345	MHCnuggetsII	NA	NA	NA	DPA1*01:09	DPA1	DPA1*01	NA	NA
FPFTIYSLLLCRMNS	NA	NA	NA	NA	DPA1*01:09-DPB1*11:01	II	11.735	11.7345	MHCnuggetsII	NA	NA	NA	DPA1*01:09	DPA1	DPA1*01	NA	NA
FPFTIYSLLLCRMNS	NA	NA	NA	NA	DPA1*01:09-DPB1*121:01	II	11.735	11.7345	MHCnuggetsII	NA	NA	NA	DPA1*01:09	DPA1	DPA1*01	NA	NA
FPFTIYSLLLCRMNS	NA	NA	NA	NA	DPA1*01:09-DPB1*122:01	II	11.735	11.7345	MHCnuggetsII	NA	NA	NA	DPA1*01:09	DPA1	DPA1*01	NA	NA
FPFTIYSLLLCRMNS	NA	NA	NA	NA	DPA1*01:09-DPB1*125:01	II	11.735	11.7345	MHCnuggetsII	NA	NA	NA	DPA1*01:09	DPA1	DPA1*01	NA	NA
FPFTIYSLLLCRMNS	NA	NA	NA	NA	DPA1*01:09-DPB1*126:01	II	11.735	11.7345	MHCnuggetsII	NA	NA	NA	DPA1*01:09	DPA1	DPA1*01	NA	NA
FPFTIYSLLLCRMNS	NA	NA	NA	NA	DPA1*01:09-DPB1*128:01	II	11.735	11.7345	MHCnuggetsII	NA	NA	NA	DPA1*01:09	DPA1	DPA1*01	NA	NA
FPFTIYSLLLCRMNS	NA	NA	NA	NA	DPA1*01:09-DPB1*129:01	II	11.735	11.7345	MHCnuggetsII	NA	NA	NA	DPA1*01:09	DPA1	DPA1*01	NA	NA
FPFTIYSLLLCRMNS	NA	NA	NA	NA	DPA1*01:09-DPB1*132:01	II	11.735	11.7345	MHCnuggetsII	NA	NA	NA	DPA1*01:09	DPA1	DPA1*01	NA	NA
FPFTIYSLLLCRMNS	NA	NA	NA	NA	DPA1*01:09-DPB1*134:01	II	11.735	11.7345	MHCnuggetsII	NA	NA	NA	DPA1*01:09	DPA1	DPA1*01	NA	NA
FPFTIYSLLLCRMNS	NA	NA	NA	NA	DPA1*01:09-DPB1*21:01	II	11.735	11.7345	MHCnuggetsII	NA	NA	NA	DPA1*01:09	DPA1	DPA1*01	NA	NA
FPFTIYSLLLCRMNS	NA	NA	NA	NA	DPA1*01:09-DPB1*22:01	II	11.735	11.7345	MHCnuggetsII	NA	NA	NA	DPA1*01:09	DPA1	DPA1*01	NA	NA
FPFTIYSLLLCRMNS	NA	NA	NA	NA	DPA1*01:09-DPB1*23:01	II	11.735	11.7345	MHCnuggetsII	NA	NA	NA	DPA1*01:09	DPA1	DPA1*01	NA	NA
FPFTIYSLLLCRMNS	NA	NA	NA	NA	DPA1*01:09-DPB1*24:01	II	11.735	11.7345	MHCnuggetsII	NA	NA	NA	DPA1*01:09	DPA1	DPA1*01	NA	NA
FPFTIYSLLLCRMNS	NA	NA	NA	NA	DPA1*01:09-DPB1*26:01	II	11.735	11.7345	MHCnuggetsII	NA	NA	NA	DPA1*01:09	DPA1	DPA1*01	NA	NA
FPFTIYSLLLCRMNS	NA	NA	NA	NA	DPA1*01:09-DPB1*27:01	II	11.735	11.7345	MHCnuggetsII	NA	NA	NA	DPA1*01:09	DPA1	DPA1*01	NA	NA
FPFTIYSLLLCRMNS	NA	NA	NA	NA	DPA1*01:09-DPB1*30:01	II	11.735	11.7345	MHCnuggetsII	NA	NA	NA	DPA1*01:09	DPA1	DPA1*01	NA	NA
FPFTIYSLLLCRMNS	NA	NA	NA	NA	DPA1*01:09-DPB1*31:01	II	11.735	11.7345	MHCnuggetsII	NA	NA	NA	DPA1*01:09	DPA1	DPA1*01	NA	NA
FPFTIYSLLLCRMNS	NA	NA	NA	NA	DPA1*01:09-DPB1*35:01	II	11.735	11.7345	MHCnuggetsII	NA	NA	NA	DPA1*01:09	DPA1	DPA1*01	NA	NA
FPFTIYSLLLCRMNS	NA	NA	NA	NA	DPA1*01:09-DPB1*36:01	II	11.735	11.7345	MHCnuggetsII	NA	NA	NA	DPA1*01:09	DPA1	DPA1*01	NA	NA
FPFTIYSLLLCRMNS	NA	NA	NA	NA	DPA1*01:09-DPB1*38:01	II	11.735	11.7345	MHCnuggetsII	NA	NA	NA	DPA1*01:09	DPA1	DPA1*01	NA	NA
FPFTIYSLLLCRMNS	NA	NA	NA	NA	DPA1*01:09-DPB1*39:01	II	11.735	11.7345	MHCnuggetsII	NA	NA	NA	DPA1*01:09	DPA1	DPA1*01	NA	NA
FPFTIYSLLLCRMNS	NA	NA	NA	NA	DPA1*01:09-DPB1*47:01	II	11.735	11.7345	MHCnuggetsII	NA	NA	NA	DPA1*01:09	DPA1	DPA1*01	NA	NA
FPFTIYSLLLCRMNS	NA	NA	NA	NA	DPA1*01:09-DPB1*49:01	II	11.735	11.7345	MHCnuggetsII	NA	NA	NA	DPA1*01:09	DPA1	DPA1*01	NA	NA
FPFTIYSLLLCRMNS	NA	NA	NA	NA	DPA1*01:09-DPB1*51:01	II	11.735	11.7345	MHCnuggetsII	NA	NA	NA	DPA1*01:09	DPA1	DPA1*01	NA	NA
FPFTIYSLLLCRMNS	NA	NA	NA	NA	DPA1*01:09-DPB1*65:01	II	11.735	11.7345	MHCnuggetsII	NA	NA	NA	DPA1*01:09	DPA1	DPA1*01	NA	NA
FPFTIYSLLLCRMNS	NA	NA	NA	NA	DPA1*01:09-DPB1*68:01	II	11.735	11.7345	MHCnuggetsII	NA	NA	NA	DPA1*01:09	DPA1	DPA1*01	NA	NA
FPFTIYSLLLCRMNS	NA	NA	NA	NA	DPA1*01:09-DPB1*69:01	II	11.735	11.7345	MHCnuggetsII	NA	NA	NA	DPA1*01:09	DPA1	DPA1*01	NA	NA
FPFTIYSLLLCRMNS	NA	NA	NA	NA	DPA1*01:09-DPB1*77:01	II	11.735	11.7345	MHCnuggetsII	NA	NA	NA	DPA1*01:09	DPA1	DPA1*01	NA	NA
FPFTIYSLLLCRMNS	NA	NA	NA	NA	DPA1*01:09-DPB1*79:01	II	11.735	11.7345	MHCnuggetsII	NA	NA	NA	DPA1*01:09	DPA1	DPA1*01	NA	NA
FPFTIYSLLLCRMNS	NA	NA	NA	NA	DPA1*01:09-DPB1*80:01	II	11.735	11.7345	MHCnuggetsII	NA	NA	NA	DPA1*01:09	DPA1	DPA1*01	NA	NA
FPFTIYSLLLCRMNS	NA	NA	NA	NA	DPA1*01:09-DPB1*82:01	II	11.735	11.7345	MHCnuggetsII	NA	NA	NA	DPA1*01:09	DPA1	DPA1*01	NA	NA
FPFTIYSLLLCRMNS	NA	NA	NA	NA	DPA1*01:09-DPB1*83:01	II	11.735	11.7345	MHCnuggetsII	NA	NA	NA	DPA1*01:09	DPA1	DPA1*01	NA	NA
FPFTIYSLLLCRMNS	NA	NA	NA	NA	DPA1*01:09-DPB1*84:01	II	11.735	11.7345	MHCnuggetsII	NA	NA	NA	DPA1*01:09	DPA1	DPA1*01	NA	NA
FPFTIYSLLLCRMNS	NA	NA	NA	NA	DPA1*01:09-DPB1*85:01	II	11.735	11.7345	MHCnuggetsII	NA	NA	NA	DPA1*01:09	DPA1	DPA1*01	NA	NA
FPFTIYSLLLCRMNS	NA	NA	NA	NA	DPA1*01:09-DPB1*87:01	II	11.735	11.7345	MHCnuggetsII	NA	NA	NA	DPA1*01:09	DPA1	DPA1*01	NA	NA
FPFTIYSLLLCRMNS	NA	NA	NA	NA	DPA1*01:09-DPB1*90:01	II	11.735	11.7345	MHCnuggetsII	NA	NA	NA	DPA1*01:09	DPA1	DPA1*01	NA	NA
FPFTIYSLLLCRMNS	NA	NA	NA	NA	DPA1*01:09-DPB1*94:01	II	11.735	11.7345	MHCnuggetsII	NA	NA	NA	DPA1*01:09	DPA1	DPA1*01	NA	NA
FPFTIYSLLLCRMNS	NA	NA	NA	NA	DPA1*01:09-DPB1*96:01	II	11.735	11.7345	MHCnuggetsII	NA	NA	NA	DPA1*01:09	DPA1	DPA1*01	NA	NA
FPFTIYSLLLCRMNS	NA	NA	NA	NA	DPA1*01:09-DPB1*97:01	II	11.735	11.7345	MHCnuggetsII	NA	NA	NA	DPA1*01:09	DPA1	DPA1*01	NA	NA
FPFTIYSLLLCRMNS	NA	NA	NA	NA	DPA1*01:09-DPB1*98:01	II	11.735	11.7345	MHCnuggetsII	NA	NA	NA	DPA1*01:09	DPA1	DPA1*01	NA	NA
FPFTIYSLLLCRMNS	NA	NA	NA	NA	DPA1*01:10	II	11.735	11.7345	MHCnuggetsII	NA	NA	NA	DPA1*01:10	DPA1	DPA1*01	NA	NA
FPFTIYSLLLCRMNS	NA	NA	NA	NA	DPA1*01:10-DPB1*02:02	II	11.735	11.7345	MHCnuggetsII	NA	NA	NA	DPA1*01:10	DPA1	DPA1*01	NA	NA
FPFTIYSLLLCRMNS	NA	NA	NA	NA	DPA1*01:10-DPB1*05:01	II	66.483	66.4825	MHCnuggetsII	NA	NA	NA	DPA1*01:10	DPA1	DPA1*01	NA	NA
FPFTIYSLLLCRMNS	NA	NA	NA	NA	DPA1*01:10-DPB1*08:01	II	11.735	11.7345	MHCnuggetsII	NA	NA	NA	DPA1*01:10	DPA1	DPA1*01	NA	NA
FPFTIYSLLLCRMNS	NA	NA	NA	NA	DPA1*01:10-DPB1*100:01	II	11.735	11.7345	MHCnuggetsII	NA	NA	NA	DPA1*01:10	DPA1	DPA1*01	NA	NA
FPFTIYSLLLCRMNS	NA	NA	NA	NA	DPA1*01:10-DPB1*101:01	II	11.735	11.7345	MHCnuggetsII	NA	NA	NA	DPA1*01:10	DPA1	DPA1*01	NA	NA
FPFTIYSLLLCRMNS	NA	NA	NA	NA	DPA1*01:10-DPB1*102:01	II	11.735	11.7345	MHCnuggetsII	NA	NA	NA	DPA1*01:10	DPA1	DPA1*01	NA	NA
FPFTIYSLLLCRMNS	NA	NA	NA	NA	DPA1*01:10-DPB1*105:01	II	11.735	11.7345	MHCnuggetsII	NA	NA	NA	DPA1*01:10	DPA1	DPA1*01	NA	NA
FPFTIYSLLLCRMNS	NA	NA	NA	NA	DPA1*01:10-DPB1*112:01	II	11.735	11.7345	MHCnuggetsII	NA	NA	NA	DPA1*01:10	DPA1	DPA1*01	NA	NA
FPFTIYSLLLCRMNS	NA	NA	NA	NA	DPA1*01:10-DPB1*114:01	II	11.735	11.7345	MHCnuggetsII	NA	NA	NA	DPA1*01:10	DPA1	DPA1*01	NA	NA
FPFTIYSLLLCRMNS	NA	NA	NA	NA	DPA1*01:10-DPB1*116:01	II	11.735	11.7345	MHCnuggetsII	NA	NA	NA	DPA1*01:10	DPA1	DPA1*01	NA	NA
FPFTIYSLLLCRMNS	NA	NA	NA	NA	DPA1*01:10-DPB1*118:01	II	11.735	11.7345	MHCnuggetsII	NA	NA	NA	DPA1*01:10	DPA1	DPA1*01	NA	NA
FPFTIYSLLLCRMNS	NA	NA	NA	NA	DPA1*01:10-DPB1*11:01	II	11.735	11.7345	MHCnuggetsII	NA	NA	NA	DPA1*01:10	DPA1	DPA1*01	NA	NA
FPFTIYSLLLCRMNS	NA	NA	NA	NA	DPA1*01:10-DPB1*121:01	II	11.735	11.7345	MHCnuggetsII	NA	NA	NA	DPA1*01:10	DPA1	DPA1*01	NA	NA
FPFTIYSLLLCRMNS	NA	NA	NA	NA	DPA1*01:10-DPB1*122:01	II	11.735	11.7345	MHCnuggetsII	NA	NA	NA	DPA1*01:10	DPA1	DPA1*01	NA	NA
FPFTIYSLLLCRMNS	NA	NA	NA	NA	DPA1*01:10-DPB1*125:01	II	11.735	11.7345	MHCnuggetsII	NA	NA	NA	DPA1*01:10	DPA1	DPA1*01	NA	NA
FPFTIYSLLLCRMNS	NA	NA	NA	NA	DPA1*01:10-DPB1*126:01	II	11.735	11.7345	MHCnuggetsII	NA	NA	NA	DPA1*01:10	DPA1	DPA1*01	NA	NA
FPFTIYSLLLCRMNS	NA	NA	NA	NA	DPA1*01:10-DPB1*128:01	II	11.735	11.7345	MHCnuggetsII	NA	NA	NA	DPA1*01:10	DPA1	DPA1*01	NA	NA
FPFTIYSLLLCRMNS	NA	NA	NA	NA	DPA1*01:10-DPB1*129:01	II	11.735	11.7345	MHCnuggetsII	NA	NA	NA	DPA1*01:10	DPA1	DPA1*01	NA	NA
FPFTIYSLLLCRMNS	NA	NA	NA	NA	DPA1*01:10-DPB1*132:01	II	11.735	11.7345	MHCnuggetsII	NA	NA	NA	DPA1*01:10	DPA1	DPA1*01	NA	NA
FPFTIYSLLLCRMNS	NA	NA	NA	NA	DPA1*01:10-DPB1*134:01	II	11.735	11.7345	MHCnuggetsII	NA	NA	NA	DPA1*01:10	DPA1	DPA1*01	NA	NA
FPFTIYSLLLCRMNS	NA	NA	NA	NA	DPA1*01:10-DPB1*21:01	II	11.735	11.7345	MHCnuggetsII	NA	NA	NA	DPA1*01:10	DPA1	DPA1*01	NA	NA
FPFTIYSLLLCRMNS	NA	NA	NA	NA	DPA1*01:10-DPB1*22:01	II	11.735	11.7345	MHCnuggetsII	NA	NA	NA	DPA1*01:10	DPA1	DPA1*01	NA	NA
FPFTIYSLLLCRMNS	NA	NA	NA	NA	DPA1*01:10-DPB1*23:01	II	11.735	11.7345	MHCnuggetsII	NA	NA	NA	DPA1*01:10	DPA1	DPA1*01	NA	NA
FPFTIYSLLLCRMNS	NA	NA	NA	NA	DPA1*01:10-DPB1*24:01	II	11.735	11.7345	MHCnuggetsII	NA	NA	NA	DPA1*01:10	DPA1	DPA1*01	NA	NA
FPFTIYSLLLCRMNS	NA	NA	NA	NA	DPA1*01:10-DPB1*26:01	II	11.735	11.7345	MHCnuggetsII	NA	NA	NA	DPA1*01:10	DPA1	DPA1*01	NA	NA
FPFTIYSLLLCRMNS	NA	NA	NA	NA	DPA1*01:10-DPB1*27:01	II	11.735	11.7345	MHCnuggetsII	NA	NA	NA	DPA1*01:10	DPA1	DPA1*01	NA	NA
FPFTIYSLLLCRMNS	NA	NA	NA	NA	DPA1*01:10-DPB1*30:01	II	11.735	11.7345	MHCnuggetsII	NA	NA	NA	DPA1*01:10	DPA1	DPA1*01	NA	NA
FPFTIYSLLLCRMNS	NA	NA	NA	NA	DPA1*01:10-DPB1*31:01	II	11.735	11.7345	MHCnuggetsII	NA	NA	NA	DPA1*01:10	DPA1	DPA1*01	NA	NA
FPFTIYSLLLCRMNS	NA	NA	NA	NA	DPA1*01:10-DPB1*35:01	II	11.735	11.7345	MHCnuggetsII	NA	NA	NA	DPA1*01:10	DPA1	DPA1*01	NA	NA
FPFTIYSLLLCRMNS	NA	NA	NA	NA	DPA1*01:10-DPB1*36:01	II	11.735	11.7345	MHCnuggetsII	NA	NA	NA	DPA1*01:10	DPA1	DPA1*01	NA	NA
FPFTIYSLLLCRMNS	NA	NA	NA	NA	DPA1*01:10-DPB1*38:01	II	11.735	11.7345	MHCnuggetsII	NA	NA	NA	DPA1*01:10	DPA1	DPA1*01	NA	NA
FPFTIYSLLLCRMNS	NA	NA	NA	NA	DPA1*01:10-DPB1*39:01	II	11.735	11.7345	MHCnuggetsII	NA	NA	NA	DPA1*01:10	DPA1	DPA1*01	NA	NA
FPFTIYSLLLCRMNS	NA	NA	NA	NA	DPA1*01:10-DPB1*47:01	II	11.735	11.7345	MHCnuggetsII	NA	NA	NA	DPA1*01:10	DPA1	DPA1*01	NA	NA
FPFTIYSLLLCRMNS	NA	NA	NA	NA	DPA1*01:10-DPB1*49:01	II	11.735	11.7345	MHCnuggetsII	NA	NA	NA	DPA1*01:10	DPA1	DPA1*01	NA	NA
FPFTIYSLLLCRMNS	NA	NA	NA	NA	DPA1*01:10-DPB1*51:01	II	11.735	11.7345	MHCnuggetsII	NA	NA	NA	DPA1*01:10	DPA1	DPA1*01	NA	NA
FPFTIYSLLLCRMNS	NA	NA	NA	NA	DPA1*01:10-DPB1*65:01	II	11.735	11.7345	MHCnuggetsII	NA	NA	NA	DPA1*01:10	DPA1	DPA1*01	NA	NA
FPFTIYSLLLCRMNS	NA	NA	NA	NA	DPA1*01:10-DPB1*68:01	II	11.735	11.7345	MHCnuggetsII	NA	NA	NA	DPA1*01:10	DPA1	DPA1*01	NA	NA
FPFTIYSLLLCRMNS	NA	NA	NA	NA	DPA1*01:10-DPB1*69:01	II	11.735	11.7345	MHCnuggetsII	NA	NA	NA	DPA1*01:10	DPA1	DPA1*01	NA	NA
FPFTIYSLLLCRMNS	NA	NA	NA	NA	DPA1*01:10-DPB1*77:01	II	11.735	11.7345	MHCnuggetsII	NA	NA	NA	DPA1*01:10	DPA1	DPA1*01	NA	NA
FPFTIYSLLLCRMNS	NA	NA	NA	NA	DPA1*01:10-DPB1*79:01	II	11.735	11.7345	MHCnuggetsII	NA	NA	NA	DPA1*01:10	DPA1	DPA1*01	NA	NA
FPFTIYSLLLCRMNS	NA	NA	NA	NA	DPA1*01:10-DPB1*80:01	II	11.735	11.7345	MHCnuggetsII	NA	NA	NA	DPA1*01:10	DPA1	DPA1*01	NA	NA
FPFTIYSLLLCRMNS	NA	NA	NA	NA	DPA1*01:10-DPB1*82:01	II	11.735	11.7345	MHCnuggetsII	NA	NA	NA	DPA1*01:10	DPA1	DPA1*01	NA	NA
FPFTIYSLLLCRMNS	NA	NA	NA	NA	DPA1*01:10-DPB1*83:01	II	11.735	11.7345	MHCnuggetsII	NA	NA	NA	DPA1*01:10	DPA1	DPA1*01	NA	NA
FPFTIYSLLLCRMNS	NA	NA	NA	NA	DPA1*01:10-DPB1*84:01	II	11.735	11.7345	MHCnuggetsII	NA	NA	NA	DPA1*01:10	DPA1	DPA1*01	NA	NA
FPFTIYSLLLCRMNS	NA	NA	NA	NA	DPA1*01:10-DPB1*85:01	II	11.735	11.7345	MHCnuggetsII	NA	NA	NA	DPA1*01:10	DPA1	DPA1*01	NA	NA
FPFTIYSLLLCRMNS	NA	NA	NA	NA	DPA1*01:10-DPB1*87:01	II	11.735	11.7345	MHCnuggetsII	NA	NA	NA	DPA1*01:10	DPA1	DPA1*01	NA	NA
FPFTIYSLLLCRMNS	NA	NA	NA	NA	DPA1*01:10-DPB1*90:01	II	11.735	11.7345	MHCnuggetsII	NA	NA	NA	DPA1*01:10	DPA1	DPA1*01	NA	NA
FPFTIYSLLLCRMNS	NA	NA	NA	NA	DPA1*01:10-DPB1*94:01	II	11.735	11.7345	MHCnuggetsII	NA	NA	NA	DPA1*01:10	DPA1	DPA1*01	NA	NA
FPFTIYSLLLCRMNS	NA	NA	NA	NA	DPA1*01:10-DPB1*96:01	II	11.735	11.7345	MHCnuggetsII	NA	NA	NA	DPA1*01:10	DPA1	DPA1*01	NA	NA
FPFTIYSLLLCRMNS	NA	NA	NA	NA	DPA1*01:10-DPB1*97:01	II	11.735	11.7345	MHCnuggetsII	NA	NA	NA	DPA1*01:10	DPA1	DPA1*01	NA	NA
FPFTIYSLLLCRMNS	NA	NA	NA	NA	DPA1*01:10-DPB1*98:01	II	11.735	11.7345	MHCnuggetsII	NA	NA	NA	DPA1*01:10	DPA1	DPA1*01	NA	NA
FPFTIYSLLLCRMNS	NA	NA	NA	NA	DPA1*01:11	II	11.735	11.7345	MHCnuggetsII	NA	NA	NA	DPA1*01:11	DPA1	DPA1*01	NA	NA
FPFTIYSLLLCRMNS	NA	NA	NA	NA	DPA1*01:12	II	11.735	11.7345	MHCnuggetsII	NA	NA	NA	DPA1*01:12	DPA1	DPA1*01	NA	NA
FPFTIYSLLLCRMNS	NA	NA	NA	NA	DPA1*01:13	II	11.735	11.7345	MHCnuggetsII	NA	NA	NA	DPA1*01:13	DPA1	DPA1*01	NA	NA
FPFTIYSLLLCRMNS	NA	NA	NA	NA	DPA1*01:14	II	11.735	11.7345	MHCnuggetsII	NA	NA	NA	DPA1*01:14	DPA1	DPA1*01	NA	NA
FPFTIYSLLLCRMNS	NA	NA	NA	NA	DPA1*01:15	II	11.735	11.7345	MHCnuggetsII	NA	NA	NA	DPA1*01:15	DPA1	DPA1*01	NA	NA
FSYFAVHFISNSWLM	ORF1ab	ORF1ab polyprotein	2351	2452	DPA1*01:03-DPB1*14:01	II	2.758	2.75824	MHCnuggetsII	NA	NA	NA	DPA1*01:03	DPA1	DPA1*01	NA	FSYFAVHFISNSWLM
FSYFAVHFISNSWLM	ORF1ab	ORF1ab polyprotein	2351	2452	DPA1*01:04-DPB1*14:01	II	2.758	2.75824	MHCnuggetsII	NA	NA	NA	DPA1*01:04	DPA1	DPA1*01	NA	FSYFAVHFISNSWLM
FSYFAVHFISNSWLM	ORF1ab	ORF1ab polyprotein	2351	2452	DPA1*01:05-DPB1*14:01	II	2.758	2.75824	MHCnuggetsII	NA	NA	NA	DPA1*01:05	DPA1	DPA1*01	NA	FSYFAVHFISNSWLM
FSYFAVHFISNSWLM	ORF1ab	ORF1ab polyprotein	2351	2452	DPA1*01:06-DPB1*14:01	II	2.758	2.75824	MHCnuggetsII	NA	NA	NA	DPA1*01:06	DPA1	DPA1*01	NA	FSYFAVHFISNSWLM
FSYFAVHFISNSWLM	ORF1ab	ORF1ab polyprotein	2351	2452	DPA1*01:07-DPB1*14:01	II	2.758	2.75824	MHCnuggetsII	NA	NA	NA	DPA1*01:07	DPA1	DPA1*01	NA	FSYFAVHFISNSWLM
FSYFAVHFISNSWLM	ORF1ab	ORF1ab polyprotein	2351	2452	DPA1*01:08-DPB1*14:01	II	2.758	2.75824	MHCnuggetsII	NA	NA	NA	DPA1*01:08	DPA1	DPA1*01	NA	FSYFAVHFISNSWLM
FSYFAVHFISNSWLM	ORF1ab	ORF1ab polyprotein	2351	2452	DPA1*01:09-DPB1*14:01	II	2.758	2.75824	MHCnuggetsII	NA	NA	NA	DPA1*01:09	DPA1	DPA1*01	NA	FSYFAVHFISNSWLM
FSYFAVHFISNSWLM	ORF1ab	ORF1ab polyprotein	2351	2452	DPA1*01:10-DPB1*14:01	II	2.758	2.75824	MHCnuggetsII	NA	NA	NA	DPA1*01:10	DPA1	DPA1*01	NA	FSYFAVHFISNSWLM
FVFLVLLPLVSSQCV	S	Spike glycoprotein	2	7299	DPA1*01:03/DPB1*01:01	II	135.31	135.31	NetMHCIIpan	NA	NA	NA	DPA1*01:03	DPA1	DPA1*01	NA	NA
FVFLVLLPLVSSQCV	S	Spike glycoprotein	2	7299	DPA1*01:03/DPB1*02:01	II	270.66	270.66	NetMHCIIpan	NA	NA	NA	DPA1*01:03	DPA1	DPA1*01	NA	NA
FVFLVLLPLVSSQCV	S	Spike glycoprotein	2	7299	DPA1*01:03/DPB1*04:02	II	245.08	245.08	NetMHCIIpan	NA	NA	NA	DPA1*01:03	DPA1	DPA1*01	NA	NA
FVFLVLLPLVSSQCV	S	Spike glycoprotein	2	7299	DPA1*01:03/DPB1*08:01	II	222.97	222.97	NetMHCIIpan	NA	NA	NA	DPA1*01:03	DPA1	DPA1*01	NA	NA
FVFLVLLPLVSSQCV	S	Spike glycoprotein	2	7299	DPA1*01:03/DPB1*102:01	II	291.53	291.53	NetMHCIIpan	NA	NA	NA	DPA1*01:03	DPA1	DPA1*01	NA	NA
FVFLVLLPLVSSQCV	S	Spike glycoprotein	2	7299	DPA1*01:03/DPB1*105:01	II	245.08	245.08	NetMHCIIpan	NA	NA	NA	DPA1*01:03	DPA1	DPA1*01	NA	NA
FVFLVLLPLVSSQCV	S	Spike glycoprotein	2	7299	DPA1*01:03/DPB1*108:01	II	85.31	85.31	NetMHCIIpan	NA	NA	NA	DPA1*01:03	DPA1	DPA1*01	NA	NA
FVFLVLLPLVSSQCV	S	Spike glycoprotein	2	7299	DPA1*01:03/DPB1*115:01	II	270.66	270.66	NetMHCIIpan	NA	NA	NA	DPA1*01:03	DPA1	DPA1*01	NA	NA
FVFLVLLPLVSSQCV	S	Spike glycoprotein	2	7299	DPA1*01:03/DPB1*116:01	II	245.08	245.08	NetMHCIIpan	NA	NA	NA	DPA1*01:03	DPA1	DPA1*01	NA	NA
FVFLVLLPLVSSQCV	S	Spike glycoprotein	2	7299	DPA1*01:03/DPB1*118:01	II	135.31	135.31	NetMHCIIpan	NA	NA	NA	DPA1*01:03	DPA1	DPA1*01	NA	NA
FVFLVLLPLVSSQCV	S	Spike glycoprotein	2	7299	DPA1*01:03/DPB1*122:01	II	96.63	96.63	NetMHCIIpan	NA	NA	NA	DPA1*01:03	DPA1	DPA1*01	NA	NA
FVFLVLLPLVSSQCV	S	Spike glycoprotein	2	7299	DPA1*01:03/DPB1*123:01	II	270.66	270.66	NetMHCIIpan	NA	NA	NA	DPA1*01:03	DPA1	DPA1*01	NA	NA
FVFLVLLPLVSSQCV	S	Spike glycoprotein	2	7299	DPA1*01:03/DPB1*15:01	II	10.05	10.05	NetMHCIIpan	NA	NA	NA	DPA1*01:03	DPA1	DPA1*01	NA	NA
FVFLVLLPLVSSQCV	S	Spike glycoprotein	2	7299	DPA1*01:03/DPB1*28:01	II	27.4	27.4	NetMHCIIpan	NA	NA	NA	DPA1*01:03	DPA1	DPA1*01	NA	NA
FVFLVLLPLVSSQCV	S	Spike glycoprotein	2	7299	DPA1*01:03/DPB1*32:01	II	270.66	270.66	NetMHCIIpan	NA	NA	NA	DPA1*01:03	DPA1	DPA1*01	NA	NA
FVFLVLLPLVSSQCV	S	Spike glycoprotein	2	7299	DPA1*01:03/DPB1*34:01	II	46.99	46.99	NetMHCIIpan	NA	NA	NA	DPA1*01:03	DPA1	DPA1*01	NA	NA
FVFLVLLPLVSSQCV	S	Spike glycoprotein	2	7299	DPA1*01:03/DPB1*40:01	II	111.3	111.3	NetMHCIIpan	NA	NA	NA	DPA1*01:03	DPA1	DPA1*01	NA	NA
FVFLVLLPLVSSQCV	S	Spike glycoprotein	2	7299	DPA1*01:03/DPB1*41:01	II	152.97	152.97	NetMHCIIpan	NA	NA	NA	DPA1*01:03	DPA1	DPA1*01	NA	NA
FVFLVLLPLVSSQCV	S	Spike glycoprotein	2	7299	DPA1*01:03/DPB1*46:01	II	270.66	270.66	NetMHCIIpan	NA	NA	NA	DPA1*01:03	DPA1	DPA1*01	NA	NA
FVFLVLLPLVSSQCV	S	Spike glycoprotein	2	7299	DPA1*01:03/DPB1*48:01	II	270.66	270.66	NetMHCIIpan	NA	NA	NA	DPA1*01:03	DPA1	DPA1*01	NA	NA
FVFLVLLPLVSSQCV	S	Spike glycoprotein	2	7299	DPA1*01:03/DPB1*49:01	II	245.08	245.08	NetMHCIIpan	NA	NA	NA	DPA1*01:03	DPA1	DPA1*01	NA	NA
FVFLVLLPLVSSQCV	S	Spike glycoprotein	2	7299	DPA1*01:03/DPB1*51:01	II	245.08	245.08	NetMHCIIpan	NA	NA	NA	DPA1*01:03	DPA1	DPA1*01	NA	NA
FVFLVLLPLVSSQCV	S	Spike glycoprotein	2	7299	DPA1*01:03/DPB1*59:01	II	85.31	85.31	NetMHCIIpan	NA	NA	NA	DPA1*01:03	DPA1	DPA1*01	NA	NA
FVFLVLLPLVSSQCV	S	Spike glycoprotein	2	7299	DPA1*01:03/DPB1*60:01	II	84.13	84.13	NetMHCIIpan	NA	NA	NA	DPA1*01:03	DPA1	DPA1*01	NA	NA
FVFLVLLPLVSSQCV	S	Spike glycoprotein	2	7299	DPA1*01:03/DPB1*62:01	II	111.3	111.3	NetMHCIIpan	NA	NA	NA	DPA1*01:03	DPA1	DPA1*01	NA	NA
FVFLVLLPLVSSQCV	S	Spike glycoprotein	2	7299	DPA1*01:03/DPB1*65:01	II	313.76	313.76	NetMHCIIpan	NA	NA	NA	DPA1*01:03	DPA1	DPA1*01	NA	NA
FVFLVLLPLVSSQCV	S	Spike glycoprotein	2	7299	DPA1*01:03/DPB1*72:01	II	120.52	120.52	NetMHCIIpan	NA	NA	NA	DPA1*01:03	DPA1	DPA1*01	NA	NA
FVFLVLLPLVSSQCV	S	Spike glycoprotein	2	7299	DPA1*01:03/DPB1*73:01	II	29.13	29.13	NetMHCIIpan	NA	NA	NA	DPA1*01:03	DPA1	DPA1*01	NA	NA
FVFLVLLPLVSSQCV	S	Spike glycoprotein	2	7299	DPA1*01:03/DPB1*74:01	II	10.38	10.38	NetMHCIIpan	NA	NA	NA	DPA1*01:03	DPA1	DPA1*01	NA	NA
FVFLVLLPLVSSQCV	S	Spike glycoprotein	2	7299	DPA1*01:03/DPB1*75:01	II	72.56	72.56	NetMHCIIpan	NA	NA	NA	DPA1*01:03	DPA1	DPA1*01	NA	NA
FVFLVLLPLVSSQCV	S	Spike glycoprotein	2	7299	DPA1*01:03/DPB1*77:01	II	245.08	245.08	NetMHCIIpan	NA	NA	NA	DPA1*01:03	DPA1	DPA1*01	NA	NA
FVFLVLLPLVSSQCV	S	Spike glycoprotein	2	7299	DPA1*01:03/DPB1*80:01	II	245.08	245.08	NetMHCIIpan	NA	NA	NA	DPA1*01:03	DPA1	DPA1*01	NA	NA
FVFLVLLPLVSSQCV	S	Spike glycoprotein	2	7299	DPA1*01:03/DPB1*81:01	II	270.66	270.66	NetMHCIIpan	NA	NA	NA	DPA1*01:03	DPA1	DPA1*01	NA	NA
FVFLVLLPLVSSQCV	S	Spike glycoprotein	2	7299	DPA1*01:03/DPB1*82:01	II	245.08	245.08	NetMHCIIpan	NA	NA	NA	DPA1*01:03	DPA1	DPA1*01	NA	NA
FVFLVLLPLVSSQCV	S	Spike glycoprotein	2	7299	DPA1*01:03/DPB1*90:01	II	135.31	135.31	NetMHCIIpan	NA	NA	NA	DPA1*01:03	DPA1	DPA1*01	NA	NA
FVFLVLLPLVSSQCV	S	Spike glycoprotein	2	7299	DPA1*01:03/DPB1*94:01	II	245.08	245.08	NetMHCIIpan	NA	NA	NA	DPA1*01:03	DPA1	DPA1*01	NA	NA
FVFLVLLPLVSSQCV	S	Spike glycoprotein	2	7299	DPA1*01:03/DPB1*95:01	II	187.69	187.69	NetMHCIIpan	NA	NA	NA	DPA1*01:03	DPA1	DPA1*01	NA	NA
FVFLVLLPLVSSQCV	S	Spike glycoprotein	2	7299	DPA1*01:04/DPB1*01:01	II	135.31	135.31	NetMHCIIpan	NA	NA	NA	DPA1*01:04	DPA1	DPA1*01	NA	NA
FVFLVLLPLVSSQCV	S	Spike glycoprotein	2	7299	DPA1*01:04/DPB1*02:01	II	270.66	270.66	NetMHCIIpan	NA	NA	NA	DPA1*01:04	DPA1	DPA1*01	NA	NA
FVFLVLLPLVSSQCV	S	Spike glycoprotein	2	7299	DPA1*01:04/DPB1*04:02	II	245.08	245.08	NetMHCIIpan	NA	NA	NA	DPA1*01:04	DPA1	DPA1*01	NA	NA
FVFLVLLPLVSSQCV	S	Spike glycoprotein	2	7299	DPA1*01:04/DPB1*08:01	II	222.97	222.97	NetMHCIIpan	NA	NA	NA	DPA1*01:04	DPA1	DPA1*01	NA	NA
FVFLVLLPLVSSQCV	S	Spike glycoprotein	2	7299	DPA1*01:04/DPB1*102:01	II	291.53	291.53	NetMHCIIpan	NA	NA	NA	DPA1*01:04	DPA1	DPA1*01	NA	NA
FVFLVLLPLVSSQCV	S	Spike glycoprotein	2	7299	DPA1*01:04/DPB1*105:01	II	245.08	245.08	NetMHCIIpan	NA	NA	NA	DPA1*01:04	DPA1	DPA1*01	NA	NA
FVFLVLLPLVSSQCV	S	Spike glycoprotein	2	7299	DPA1*01:04/DPB1*108:01	II	85.31	85.31	NetMHCIIpan	NA	NA	NA	DPA1*01:04	DPA1	DPA1*01	NA	NA
FVFLVLLPLVSSQCV	S	Spike glycoprotein	2	7299	DPA1*01:04/DPB1*115:01	II	270.66	270.66	NetMHCIIpan	NA	NA	NA	DPA1*01:04	DPA1	DPA1*01	NA	NA
FVFLVLLPLVSSQCV	S	Spike glycoprotein	2	7299	DPA1*01:04/DPB1*116:01	II	245.08	245.08	NetMHCIIpan	NA	NA	NA	DPA1*01:04	DPA1	DPA1*01	NA	NA
FVFLVLLPLVSSQCV	S	Spike glycoprotein	2	7299	DPA1*01:04/DPB1*118:01	II	135.31	135.31	NetMHCIIpan	NA	NA	NA	DPA1*01:04	DPA1	DPA1*01	NA	NA
FVFLVLLPLVSSQCV	S	Spike glycoprotein	2	7299	DPA1*01:04/DPB1*122:01	II	96.63	96.63	NetMHCIIpan	NA	NA	NA	DPA1*01:04	DPA1	DPA1*01	NA	NA
FVFLVLLPLVSSQCV	S	Spike glycoprotein	2	7299	DPA1*01:04/DPB1*123:01	II	270.66	270.66	NetMHCIIpan	NA	NA	NA	DPA1*01:04	DPA1	DPA1*01	NA	NA
FVFLVLLPLVSSQCV	S	Spike glycoprotein	2	7299	DPA1*01:04/DPB1*15:01	II	10.05	10.05	NetMHCIIpan	NA	NA	NA	DPA1*01:04	DPA1	DPA1*01	NA	NA
FVFLVLLPLVSSQCV	S	Spike glycoprotein	2	7299	DPA1*01:04/DPB1*28:01	II	27.4	27.4	NetMHCIIpan	NA	NA	NA	DPA1*01:04	DPA1	DPA1*01	NA	NA
FVFLVLLPLVSSQCV	S	Spike glycoprotein	2	7299	DPA1*01:04/DPB1*32:01	II	270.66	270.66	NetMHCIIpan	NA	NA	NA	DPA1*01:04	DPA1	DPA1*01	NA	NA
FVFLVLLPLVSSQCV	S	Spike glycoprotein	2	7299	DPA1*01:04/DPB1*34:01	II	46.99	46.99	NetMHCIIpan	NA	NA	NA	DPA1*01:04	DPA1	DPA1*01	NA	NA
FVFLVLLPLVSSQCV	S	Spike glycoprotein	2	7299	DPA1*01:04/DPB1*40:01	II	111.3	111.3	NetMHCIIpan	NA	NA	NA	DPA1*01:04	DPA1	DPA1*01	NA	NA
FVFLVLLPLVSSQCV	S	Spike glycoprotein	2	7299	DPA1*01:04/DPB1*41:01	II	152.97	152.97	NetMHCIIpan	NA	NA	NA	DPA1*01:04	DPA1	DPA1*01	NA	NA
FVFLVLLPLVSSQCV	S	Spike glycoprotein	2	7299	DPA1*01:04/DPB1*46:01	II	270.66	270.66	NetMHCIIpan	NA	NA	NA	DPA1*01:04	DPA1	DPA1*01	NA	NA
FVFLVLLPLVSSQCV	S	Spike glycoprotein	2	7299	DPA1*01:04/DPB1*48:01	II	270.66	270.66	NetMHCIIpan	NA	NA	NA	DPA1*01:04	DPA1	DPA1*01	NA	NA
FVFLVLLPLVSSQCV	S	Spike glycoprotein	2	7299	DPA1*01:04/DPB1*49:01	II	245.08	245.08	NetMHCIIpan	NA	NA	NA	DPA1*01:04	DPA1	DPA1*01	NA	NA
FVFLVLLPLVSSQCV	S	Spike glycoprotein	2	7299	DPA1*01:04/DPB1*51:01	II	245.08	245.08	NetMHCIIpan	NA	NA	NA	DPA1*01:04	DPA1	DPA1*01	NA	NA
FVFLVLLPLVSSQCV	S	Spike glycoprotein	2	7299	DPA1*01:04/DPB1*59:01	II	85.31	85.31	NetMHCIIpan	NA	NA	NA	DPA1*01:04	DPA1	DPA1*01	NA	NA
FVFLVLLPLVSSQCV	S	Spike glycoprotein	2	7299	DPA1*01:04/DPB1*60:01	II	84.13	84.13	NetMHCIIpan	NA	NA	NA	DPA1*01:04	DPA1	DPA1*01	NA	NA
FVFLVLLPLVSSQCV	S	Spike glycoprotein	2	7299	DPA1*01:04/DPB1*62:01	II	111.3	111.3	NetMHCIIpan	NA	NA	NA	DPA1*01:04	DPA1	DPA1*01	NA	NA
FVFLVLLPLVSSQCV	S	Spike glycoprotein	2	7299	DPA1*01:04/DPB1*65:01	II	313.76	313.76	NetMHCIIpan	NA	NA	NA	DPA1*01:04	DPA1	DPA1*01	NA	NA
FVFLVLLPLVSSQCV	S	Spike glycoprotein	2	7299	DPA1*01:04/DPB1*72:01	II	120.52	120.52	NetMHCIIpan	NA	NA	NA	DPA1*01:04	DPA1	DPA1*01	NA	NA
FVFLVLLPLVSSQCV	S	Spike glycoprotein	2	7299	DPA1*01:04/DPB1*73:01	II	29.13	29.13	NetMHCIIpan	NA	NA	NA	DPA1*01:04	DPA1	DPA1*01	NA	NA
FVFLVLLPLVSSQCV	S	Spike glycoprotein	2	7299	DPA1*01:04/DPB1*74:01	II	10.38	10.38	NetMHCIIpan	NA	NA	NA	DPA1*01:04	DPA1	DPA1*01	NA	NA
FVFLVLLPLVSSQCV	S	Spike glycoprotein	2	7299	DPA1*01:04/DPB1*75:01	II	72.56	72.56	NetMHCIIpan	NA	NA	NA	DPA1*01:04	DPA1	DPA1*01	NA	NA
FVFLVLLPLVSSQCV	S	Spike glycoprotein	2	7299	DPA1*01:04/DPB1*77:01	II	245.08	245.08	NetMHCIIpan	NA	NA	NA	DPA1*01:04	DPA1	DPA1*01	NA	NA
FVFLVLLPLVSSQCV	S	Spike glycoprotein	2	7299	DPA1*01:04/DPB1*80:01	II	245.08	245.08	NetMHCIIpan	NA	NA	NA	DPA1*01:04	DPA1	DPA1*01	NA	NA
FVFLVLLPLVSSQCV	S	Spike glycoprotein	2	7299	DPA1*01:04/DPB1*81:01	II	270.66	270.66	NetMHCIIpan	NA	NA	NA	DPA1*01:04	DPA1	DPA1*01	NA	NA
FVFLVLLPLVSSQCV	S	Spike glycoprotein	2	7299	DPA1*01:04/DPB1*82:01	II	245.08	245.08	NetMHCIIpan	NA	NA	NA	DPA1*01:04	DPA1	DPA1*01	NA	NA
FVFLVLLPLVSSQCV	S	Spike glycoprotein	2	7299	DPA1*01:04/DPB1*90:01	II	135.31	135.31	NetMHCIIpan	NA	NA	NA	DPA1*01:04	DPA1	DPA1*01	NA	NA
FVFLVLLPLVSSQCV	S	Spike glycoprotein	2	7299	DPA1*01:04/DPB1*94:01	II	245.08	245.08	NetMHCIIpan	NA	NA	NA	DPA1*01:04	DPA1	DPA1*01	NA	NA
FVFLVLLPLVSSQCV	S	Spike glycoprotein	2	7299	DPA1*01:04/DPB1*95:01	II	187.69	187.69	NetMHCIIpan	NA	NA	NA	DPA1*01:04	DPA1	DPA1*01	NA	NA
FVFLVLLPLVSSQCV	S	Spike glycoprotein	2	7299	DPA1*01:05/DPB1*01:01	II	135.31	135.31	NetMHCIIpan	NA	NA	NA	DPA1*01:05	DPA1	DPA1*01	NA	NA
FVFLVLLPLVSSQCV	S	Spike glycoprotein	2	7299	DPA1*01:05/DPB1*02:01	II	270.66	270.66	NetMHCIIpan	NA	NA	NA	DPA1*01:05	DPA1	DPA1*01	NA	NA
FVFLVLLPLVSSQCV	S	Spike glycoprotein	2	7299	DPA1*01:05/DPB1*04:02	II	245.08	245.08	NetMHCIIpan	NA	NA	NA	DPA1*01:05	DPA1	DPA1*01	NA	NA
FVFLVLLPLVSSQCV	S	Spike glycoprotein	2	7299	DPA1*01:05/DPB1*08:01	II	222.97	222.97	NetMHCIIpan	NA	NA	NA	DPA1*01:05	DPA1	DPA1*01	NA	NA
FVFLVLLPLVSSQCV	S	Spike glycoprotein	2	7299	DPA1*01:05/DPB1*102:01	II	291.53	291.53	NetMHCIIpan	NA	NA	NA	DPA1*01:05	DPA1	DPA1*01	NA	NA
FVFLVLLPLVSSQCV	S	Spike glycoprotein	2	7299	DPA1*01:05/DPB1*105:01	II	245.08	245.08	NetMHCIIpan	NA	NA	NA	DPA1*01:05	DPA1	DPA1*01	NA	NA
FVFLVLLPLVSSQCV	S	Spike glycoprotein	2	7299	DPA1*01:05/DPB1*108:01	II	85.31	85.31	NetMHCIIpan	NA	NA	NA	DPA1*01:05	DPA1	DPA1*01	NA	NA
FVFLVLLPLVSSQCV	S	Spike glycoprotein	2	7299	DPA1*01:05/DPB1*115:01	II	270.66	270.66	NetMHCIIpan	NA	NA	NA	DPA1*01:05	DPA1	DPA1*01	NA	NA
FVFLVLLPLVSSQCV	S	Spike glycoprotein	2	7299	DPA1*01:05/DPB1*116:01	II	245.08	245.08	NetMHCIIpan	NA	NA	NA	DPA1*01:05	DPA1	DPA1*01	NA	NA
FVFLVLLPLVSSQCV	S	Spike glycoprotein	2	7299	DPA1*01:05/DPB1*118:01	II	135.31	135.31	NetMHCIIpan	NA	NA	NA	DPA1*01:05	DPA1	DPA1*01	NA	NA
FVFLVLLPLVSSQCV	S	Spike glycoprotein	2	7299	DPA1*01:05/DPB1*122:01	II	96.63	96.63	NetMHCIIpan	NA	NA	NA	DPA1*01:05	DPA1	DPA1*01	NA	NA
FVFLVLLPLVSSQCV	S	Spike glycoprotein	2	7299	DPA1*01:05/DPB1*123:01	II	270.66	270.66	NetMHCIIpan	NA	NA	NA	DPA1*01:05	DPA1	DPA1*01	NA	NA
FVFLVLLPLVSSQCV	S	Spike glycoprotein	2	7299	DPA1*01:05/DPB1*15:01	II	10.05	10.05	NetMHCIIpan	NA	NA	NA	DPA1*01:05	DPA1	DPA1*01	NA	NA
FVFLVLLPLVSSQCV	S	Spike glycoprotein	2	7299	DPA1*01:05/DPB1*28:01	II	27.4	27.4	NetMHCIIpan	NA	NA	NA	DPA1*01:05	DPA1	DPA1*01	NA	NA
FVFLVLLPLVSSQCV	S	Spike glycoprotein	2	7299	DPA1*01:05/DPB1*32:01	II	270.66	270.66	NetMHCIIpan	NA	NA	NA	DPA1*01:05	DPA1	DPA1*01	NA	NA
FVFLVLLPLVSSQCV	S	Spike glycoprotein	2	7299	DPA1*01:05/DPB1*34:01	II	46.99	46.99	NetMHCIIpan	NA	NA	NA	DPA1*01:05	DPA1	DPA1*01	NA	NA
FVFLVLLPLVSSQCV	S	Spike glycoprotein	2	7299	DPA1*01:05/DPB1*40:01	II	111.3	111.3	NetMHCIIpan	NA	NA	NA	DPA1*01:05	DPA1	DPA1*01	NA	NA
FVFLVLLPLVSSQCV	S	Spike glycoprotein	2	7299	DPA1*01:05/DPB1*41:01	II	152.97	152.97	NetMHCIIpan	NA	NA	NA	DPA1*01:05	DPA1	DPA1*01	NA	NA
FVFLVLLPLVSSQCV	S	Spike glycoprotein	2	7299	DPA1*01:05/DPB1*46:01	II	270.66	270.66	NetMHCIIpan	NA	NA	NA	DPA1*01:05	DPA1	DPA1*01	NA	NA
FVFLVLLPLVSSQCV	S	Spike glycoprotein	2	7299	DPA1*01:05/DPB1*48:01	II	270.66	270.66	NetMHCIIpan	NA	NA	NA	DPA1*01:05	DPA1	DPA1*01	NA	NA
FVFLVLLPLVSSQCV	S	Spike glycoprotein	2	7299	DPA1*01:05/DPB1*49:01	II	245.08	245.08	NetMHCIIpan	NA	NA	NA	DPA1*01:05	DPA1	DPA1*01	NA	NA
FVFLVLLPLVSSQCV	S	Spike glycoprotein	2	7299	DPA1*01:05/DPB1*51:01	II	245.08	245.08	NetMHCIIpan	NA	NA	NA	DPA1*01:05	DPA1	DPA1*01	NA	NA
FVFLVLLPLVSSQCV	S	Spike glycoprotein	2	7299	DPA1*01:05/DPB1*59:01	II	85.31	85.31	NetMHCIIpan	NA	NA	NA	DPA1*01:05	DPA1	DPA1*01	NA	NA
FVFLVLLPLVSSQCV	S	Spike glycoprotein	2	7299	DPA1*01:05/DPB1*60:01	II	84.13	84.13	NetMHCIIpan	NA	NA	NA	DPA1*01:05	DPA1	DPA1*01	NA	NA
FVFLVLLPLVSSQCV	S	Spike glycoprotein	2	7299	DPA1*01:05/DPB1*62:01	II	111.3	111.3	NetMHCIIpan	NA	NA	NA	DPA1*01:05	DPA1	DPA1*01	NA	NA
FVFLVLLPLVSSQCV	S	Spike glycoprotein	2	7299	DPA1*01:05/DPB1*65:01	II	313.76	313.76	NetMHCIIpan	NA	NA	NA	DPA1*01:05	DPA1	DPA1*01	NA	NA
FVFLVLLPLVSSQCV	S	Spike glycoprotein	2	7299	DPA1*01:05/DPB1*72:01	II	120.52	120.52	NetMHCIIpan	NA	NA	NA	DPA1*01:05	DPA1	DPA1*01	NA	NA
FVFLVLLPLVSSQCV	S	Spike glycoprotein	2	7299	DPA1*01:05/DPB1*73:01	II	29.13	29.13	NetMHCIIpan	NA	NA	NA	DPA1*01:05	DPA1	DPA1*01	NA	NA
FVFLVLLPLVSSQCV	S	Spike glycoprotein	2	7299	DPA1*01:05/DPB1*74:01	II	10.38	10.38	NetMHCIIpan	NA	NA	NA	DPA1*01:05	DPA1	DPA1*01	NA	NA
FVFLVLLPLVSSQCV	S	Spike glycoprotein	2	7299	DPA1*01:05/DPB1*75:01	II	72.56	72.56	NetMHCIIpan	NA	NA	NA	DPA1*01:05	DPA1	DPA1*01	NA	NA
FVFLVLLPLVSSQCV	S	Spike glycoprotein	2	7299	DPA1*01:05/DPB1*77:01	II	245.08	245.08	NetMHCIIpan	NA	NA	NA	DPA1*01:05	DPA1	DPA1*01	NA	NA
FVFLVLLPLVSSQCV	S	Spike glycoprotein	2	7299	DPA1*01:05/DPB1*80:01	II	245.08	245.08	NetMHCIIpan	NA	NA	NA	DPA1*01:05	DPA1	DPA1*01	NA	NA
FVFLVLLPLVSSQCV	S	Spike glycoprotein	2	7299	DPA1*01:05/DPB1*81:01	II	270.66	270.66	NetMHCIIpan	NA	NA	NA	DPA1*01:05	DPA1	DPA1*01	NA	NA
FVFLVLLPLVSSQCV	S	Spike glycoprotein	2	7299	DPA1*01:05/DPB1*82:01	II	245.08	245.08	NetMHCIIpan	NA	NA	NA	DPA1*01:05	DPA1	DPA1*01	NA	NA
FVFLVLLPLVSSQCV	S	Spike glycoprotein	2	7299	DPA1*01:05/DPB1*90:01	II	135.31	135.31	NetMHCIIpan	NA	NA	NA	DPA1*01:05	DPA1	DPA1*01	NA	NA
FVFLVLLPLVSSQCV	S	Spike glycoprotein	2	7299	DPA1*01:05/DPB1*94:01	II	245.08	245.08	NetMHCIIpan	NA	NA	NA	DPA1*01:05	DPA1	DPA1*01	NA	NA
FVFLVLLPLVSSQCV	S	Spike glycoprotein	2	7299	DPA1*01:05/DPB1*95:01	II	187.69	187.69	NetMHCIIpan	NA	NA	NA	DPA1*01:05	DPA1	DPA1*01	NA	NA
FVFLVLLPLVSSQCV	S	Spike glycoprotein	2	7299	DPA1*01:06/DPB1*04:02	II	316.76	316.76	NetMHCIIpan	NA	NA	NA	DPA1*01:06	DPA1	DPA1*01	NA	NA
FVFLVLLPLVSSQCV	S	Spike glycoprotein	2	7299	DPA1*01:06/DPB1*09:01	II	68.76	68.76	NetMHCIIpan	NA	NA	NA	DPA1*01:06	DPA1	DPA1*01	NA	NA
FVFLVLLPLVSSQCV	S	Spike glycoprotein	2	7299	DPA1*01:06/DPB1*105:01	II	316.76	316.76	NetMHCIIpan	NA	NA	NA	DPA1*01:06	DPA1	DPA1*01	NA	NA
FVFLVLLPLVSSQCV	S	Spike glycoprotein	2	7299	DPA1*01:06/DPB1*108:01	II	112.97	112.97	NetMHCIIpan	NA	NA	NA	DPA1*01:06	DPA1	DPA1*01	NA	NA
FVFLVLLPLVSSQCV	S	Spike glycoprotein	2	7299	DPA1*01:06/DPB1*10:01	II	72.84	72.84	NetMHCIIpan	NA	NA	NA	DPA1*01:06	DPA1	DPA1*01	NA	NA
FVFLVLLPLVSSQCV	S	Spike glycoprotein	2	7299	DPA1*01:06/DPB1*116:01	II	316.76	316.76	NetMHCIIpan	NA	NA	NA	DPA1*01:06	DPA1	DPA1*01	NA	NA
FVFLVLLPLVSSQCV	S	Spike glycoprotein	2	7299	DPA1*01:06/DPB1*118:01	II	186.26	186.26	NetMHCIIpan	NA	NA	NA	DPA1*01:06	DPA1	DPA1*01	NA	NA
FVFLVLLPLVSSQCV	S	Spike glycoprotein	2	7299	DPA1*01:06/DPB1*131:01	II	188.79	188.79	NetMHCIIpan	NA	NA	NA	DPA1*01:06	DPA1	DPA1*01	NA	NA
FVFLVLLPLVSSQCV	S	Spike glycoprotein	2	7299	DPA1*01:06/DPB1*17:01	II	188.79	188.79	NetMHCIIpan	NA	NA	NA	DPA1*01:06	DPA1	DPA1*01	NA	NA
FVFLVLLPLVSSQCV	S	Spike glycoprotein	2	7299	DPA1*01:06/DPB1*37:01	II	72.84	72.84	NetMHCIIpan	NA	NA	NA	DPA1*01:06	DPA1	DPA1*01	NA	NA
FVFLVLLPLVSSQCV	S	Spike glycoprotein	2	7299	DPA1*01:06/DPB1*49:01	II	316.76	316.76	NetMHCIIpan	NA	NA	NA	DPA1*01:06	DPA1	DPA1*01	NA	NA
FVFLVLLPLVSSQCV	S	Spike glycoprotein	2	7299	DPA1*01:06/DPB1*51:01	II	316.76	316.76	NetMHCIIpan	NA	NA	NA	DPA1*01:06	DPA1	DPA1*01	NA	NA
FVFLVLLPLVSSQCV	S	Spike glycoprotein	2	7299	DPA1*01:06/DPB1*54:01	II	225.18	225.18	NetMHCIIpan	NA	NA	NA	DPA1*01:06	DPA1	DPA1*01	NA	NA
FVFLVLLPLVSSQCV	S	Spike glycoprotein	2	7299	DPA1*01:06/DPB1*59:01	II	112.97	112.97	NetMHCIIpan	NA	NA	NA	DPA1*01:06	DPA1	DPA1*01	NA	NA
FVFLVLLPLVSSQCV	S	Spike glycoprotein	2	7299	DPA1*01:06/DPB1*60:01	II	114.62	114.62	NetMHCIIpan	NA	NA	NA	DPA1*01:06	DPA1	DPA1*01	NA	NA
FVFLVLLPLVSSQCV	S	Spike glycoprotein	2	7299	DPA1*01:06/DPB1*72:01	II	160.47	160.47	NetMHCIIpan	NA	NA	NA	DPA1*01:06	DPA1	DPA1*01	NA	NA
FVFLVLLPLVSSQCV	S	Spike glycoprotein	2	7299	DPA1*01:06/DPB1*77:01	II	316.76	316.76	NetMHCIIpan	NA	NA	NA	DPA1*01:06	DPA1	DPA1*01	NA	NA
FVFLVLLPLVSSQCV	S	Spike glycoprotein	2	7299	DPA1*01:06/DPB1*80:01	II	316.76	316.76	NetMHCIIpan	NA	NA	NA	DPA1*01:06	DPA1	DPA1*01	NA	NA
FVFLVLLPLVSSQCV	S	Spike glycoprotein	2	7299	DPA1*01:06/DPB1*82:01	II	316.76	316.76	NetMHCIIpan	NA	NA	NA	DPA1*01:06	DPA1	DPA1*01	NA	NA
FVFLVLLPLVSSQCV	S	Spike glycoprotein	2	7299	DPA1*01:06/DPB1*88:01	II	72.84	72.84	NetMHCIIpan	NA	NA	NA	DPA1*01:06	DPA1	DPA1*01	NA	NA
FVFLVLLPLVSSQCV	S	Spike glycoprotein	2	7299	DPA1*01:06/DPB1*90:01	II	186.26	186.26	NetMHCIIpan	NA	NA	NA	DPA1*01:06	DPA1	DPA1*01	NA	NA
FVFLVLLPLVSSQCV	S	Spike glycoprotein	2	7299	DPA1*01:06/DPB1*93:01	II	188.79	188.79	NetMHCIIpan	NA	NA	NA	DPA1*01:06	DPA1	DPA1*01	NA	NA
FVFLVLLPLVSSQCV	S	Spike glycoprotein	2	7299	DPA1*01:06/DPB1*94:01	II	316.76	316.76	NetMHCIIpan	NA	NA	NA	DPA1*01:06	DPA1	DPA1*01	NA	NA
FVFLVLLPLVSSQCV	S	Spike glycoprotein	2	7299	DPA1*01:06/DPB1*95:01	II	232.48	232.48	NetMHCIIpan	NA	NA	NA	DPA1*01:06	DPA1	DPA1*01	NA	NA
FVFLVLLPLVSSQCV	S	Spike glycoprotein	2	7299	DPA1*01:06/DPB1*98:01	II	164.41	164.41	NetMHCIIpan	NA	NA	NA	DPA1*01:06	DPA1	DPA1*01	NA	NA
FVFLVLLPLVSSQCV	S	Spike glycoprotein	2	7299	DPA1*01:07/DPB1*01:01	II	135.31	135.31	NetMHCIIpan	NA	NA	NA	DPA1*01:07	DPA1	DPA1*01	NA	NA
FVFLVLLPLVSSQCV	S	Spike glycoprotein	2	7299	DPA1*01:07/DPB1*02:01	II	270.66	270.66	NetMHCIIpan	NA	NA	NA	DPA1*01:07	DPA1	DPA1*01	NA	NA
FVFLVLLPLVSSQCV	S	Spike glycoprotein	2	7299	DPA1*01:07/DPB1*04:02	II	245.08	245.08	NetMHCIIpan	NA	NA	NA	DPA1*01:07	DPA1	DPA1*01	NA	NA
FVFLVLLPLVSSQCV	S	Spike glycoprotein	2	7299	DPA1*01:07/DPB1*08:01	II	222.97	222.97	NetMHCIIpan	NA	NA	NA	DPA1*01:07	DPA1	DPA1*01	NA	NA
FVFLVLLPLVSSQCV	S	Spike glycoprotein	2	7299	DPA1*01:07/DPB1*102:01	II	291.53	291.53	NetMHCIIpan	NA	NA	NA	DPA1*01:07	DPA1	DPA1*01	NA	NA
FVFLVLLPLVSSQCV	S	Spike glycoprotein	2	7299	DPA1*01:07/DPB1*105:01	II	245.08	245.08	NetMHCIIpan	NA	NA	NA	DPA1*01:07	DPA1	DPA1*01	NA	NA
FVFLVLLPLVSSQCV	S	Spike glycoprotein	2	7299	DPA1*01:07/DPB1*108:01	II	85.31	85.31	NetMHCIIpan	NA	NA	NA	DPA1*01:07	DPA1	DPA1*01	NA	NA
FVFLVLLPLVSSQCV	S	Spike glycoprotein	2	7299	DPA1*01:07/DPB1*115:01	II	270.66	270.66	NetMHCIIpan	NA	NA	NA	DPA1*01:07	DPA1	DPA1*01	NA	NA
FVFLVLLPLVSSQCV	S	Spike glycoprotein	2	7299	DPA1*01:07/DPB1*116:01	II	245.08	245.08	NetMHCIIpan	NA	NA	NA	DPA1*01:07	DPA1	DPA1*01	NA	NA
FVFLVLLPLVSSQCV	S	Spike glycoprotein	2	7299	DPA1*01:07/DPB1*118:01	II	135.31	135.31	NetMHCIIpan	NA	NA	NA	DPA1*01:07	DPA1	DPA1*01	NA	NA
FVFLVLLPLVSSQCV	S	Spike glycoprotein	2	7299	DPA1*01:07/DPB1*122:01	II	96.63	96.63	NetMHCIIpan	NA	NA	NA	DPA1*01:07	DPA1	DPA1*01	NA	NA
FVFLVLLPLVSSQCV	S	Spike glycoprotein	2	7299	DPA1*01:07/DPB1*123:01	II	270.66	270.66	NetMHCIIpan	NA	NA	NA	DPA1*01:07	DPA1	DPA1*01	NA	NA
FVFLVLLPLVSSQCV	S	Spike glycoprotein	2	7299	DPA1*01:07/DPB1*15:01	II	10.05	10.05	NetMHCIIpan	NA	NA	NA	DPA1*01:07	DPA1	DPA1*01	NA	NA
FVFLVLLPLVSSQCV	S	Spike glycoprotein	2	7299	DPA1*01:07/DPB1*28:01	II	27.4	27.4	NetMHCIIpan	NA	NA	NA	DPA1*01:07	DPA1	DPA1*01	NA	NA
FVFLVLLPLVSSQCV	S	Spike glycoprotein	2	7299	DPA1*01:07/DPB1*32:01	II	270.66	270.66	NetMHCIIpan	NA	NA	NA	DPA1*01:07	DPA1	DPA1*01	NA	NA
FVFLVLLPLVSSQCV	S	Spike glycoprotein	2	7299	DPA1*01:07/DPB1*34:01	II	46.99	46.99	NetMHCIIpan	NA	NA	NA	DPA1*01:07	DPA1	DPA1*01	NA	NA
FVFLVLLPLVSSQCV	S	Spike glycoprotein	2	7299	DPA1*01:07/DPB1*40:01	II	111.3	111.3	NetMHCIIpan	NA	NA	NA	DPA1*01:07	DPA1	DPA1*01	NA	NA
FVFLVLLPLVSSQCV	S	Spike glycoprotein	2	7299	DPA1*01:07/DPB1*41:01	II	152.97	152.97	NetMHCIIpan	NA	NA	NA	DPA1*01:07	DPA1	DPA1*01	NA	NA
FVFLVLLPLVSSQCV	S	Spike glycoprotein	2	7299	DPA1*01:07/DPB1*46:01	II	270.66	270.66	NetMHCIIpan	NA	NA	NA	DPA1*01:07	DPA1	DPA1*01	NA	NA
FVFLVLLPLVSSQCV	S	Spike glycoprotein	2	7299	DPA1*01:07/DPB1*48:01	II	270.66	270.66	NetMHCIIpan	NA	NA	NA	DPA1*01:07	DPA1	DPA1*01	NA	NA
FVFLVLLPLVSSQCV	S	Spike glycoprotein	2	7299	DPA1*01:07/DPB1*49:01	II	245.08	245.08	NetMHCIIpan	NA	NA	NA	DPA1*01:07	DPA1	DPA1*01	NA	NA
FVFLVLLPLVSSQCV	S	Spike glycoprotein	2	7299	DPA1*01:07/DPB1*51:01	II	245.08	245.08	NetMHCIIpan	NA	NA	NA	DPA1*01:07	DPA1	DPA1*01	NA	NA
FVFLVLLPLVSSQCV	S	Spike glycoprotein	2	7299	DPA1*01:07/DPB1*59:01	II	85.31	85.31	NetMHCIIpan	NA	NA	NA	DPA1*01:07	DPA1	DPA1*01	NA	NA
FVFLVLLPLVSSQCV	S	Spike glycoprotein	2	7299	DPA1*01:07/DPB1*60:01	II	84.13	84.13	NetMHCIIpan	NA	NA	NA	DPA1*01:07	DPA1	DPA1*01	NA	NA
FVFLVLLPLVSSQCV	S	Spike glycoprotein	2	7299	DPA1*01:07/DPB1*62:01	II	111.3	111.3	NetMHCIIpan	NA	NA	NA	DPA1*01:07	DPA1	DPA1*01	NA	NA
FVFLVLLPLVSSQCV	S	Spike glycoprotein	2	7299	DPA1*01:07/DPB1*65:01	II	313.76	313.76	NetMHCIIpan	NA	NA	NA	DPA1*01:07	DPA1	DPA1*01	NA	NA
FVFLVLLPLVSSQCV	S	Spike glycoprotein	2	7299	DPA1*01:07/DPB1*72:01	II	120.52	120.52	NetMHCIIpan	NA	NA	NA	DPA1*01:07	DPA1	DPA1*01	NA	NA
FVFLVLLPLVSSQCV	S	Spike glycoprotein	2	7299	DPA1*01:07/DPB1*73:01	II	29.13	29.13	NetMHCIIpan	NA	NA	NA	DPA1*01:07	DPA1	DPA1*01	NA	NA
FVFLVLLPLVSSQCV	S	Spike glycoprotein	2	7299	DPA1*01:07/DPB1*74:01	II	10.38	10.38	NetMHCIIpan	NA	NA	NA	DPA1*01:07	DPA1	DPA1*01	NA	NA
FVFLVLLPLVSSQCV	S	Spike glycoprotein	2	7299	DPA1*01:07/DPB1*75:01	II	72.56	72.56	NetMHCIIpan	NA	NA	NA	DPA1*01:07	DPA1	DPA1*01	NA	NA
FVFLVLLPLVSSQCV	S	Spike glycoprotein	2	7299	DPA1*01:07/DPB1*77:01	II	245.08	245.08	NetMHCIIpan	NA	NA	NA	DPA1*01:07	DPA1	DPA1*01	NA	NA
FVFLVLLPLVSSQCV	S	Spike glycoprotein	2	7299	DPA1*01:07/DPB1*80:01	II	245.08	245.08	NetMHCIIpan	NA	NA	NA	DPA1*01:07	DPA1	DPA1*01	NA	NA
FVFLVLLPLVSSQCV	S	Spike glycoprotein	2	7299	DPA1*01:07/DPB1*81:01	II	270.66	270.66	NetMHCIIpan	NA	NA	NA	DPA1*01:07	DPA1	DPA1*01	NA	NA
FVFLVLLPLVSSQCV	S	Spike glycoprotein	2	7299	DPA1*01:07/DPB1*82:01	II	245.08	245.08	NetMHCIIpan	NA	NA	NA	DPA1*01:07	DPA1	DPA1*01	NA	NA
FVFLVLLPLVSSQCV	S	Spike glycoprotein	2	7299	DPA1*01:07/DPB1*90:01	II	135.31	135.31	NetMHCIIpan	NA	NA	NA	DPA1*01:07	DPA1	DPA1*01	NA	NA
FVFLVLLPLVSSQCV	S	Spike glycoprotein	2	7299	DPA1*01:07/DPB1*94:01	II	245.08	245.08	NetMHCIIpan	NA	NA	NA	DPA1*01:07	DPA1	DPA1*01	NA	NA
FVFLVLLPLVSSQCV	S	Spike glycoprotein	2	7299	DPA1*01:07/DPB1*95:01	II	187.69	187.69	NetMHCIIpan	NA	NA	NA	DPA1*01:07	DPA1	DPA1*01	NA	NA
FVFLVLLPLVSSQCV	S	Spike glycoprotein	2	7299	DPA1*01:08/DPB1*01:01	II	135.31	135.31	NetMHCIIpan	NA	NA	NA	DPA1*01:08	DPA1	DPA1*01	NA	NA
FVFLVLLPLVSSQCV	S	Spike glycoprotein	2	7299	DPA1*01:08/DPB1*02:01	II	270.66	270.66	NetMHCIIpan	NA	NA	NA	DPA1*01:08	DPA1	DPA1*01	NA	NA
FVFLVLLPLVSSQCV	S	Spike glycoprotein	2	7299	DPA1*01:08/DPB1*04:02	II	245.08	245.08	NetMHCIIpan	NA	NA	NA	DPA1*01:08	DPA1	DPA1*01	NA	NA
FVFLVLLPLVSSQCV	S	Spike glycoprotein	2	7299	DPA1*01:08/DPB1*08:01	II	222.97	222.97	NetMHCIIpan	NA	NA	NA	DPA1*01:08	DPA1	DPA1*01	NA	NA
FVFLVLLPLVSSQCV	S	Spike glycoprotein	2	7299	DPA1*01:08/DPB1*102:01	II	291.53	291.53	NetMHCIIpan	NA	NA	NA	DPA1*01:08	DPA1	DPA1*01	NA	NA
FVFLVLLPLVSSQCV	S	Spike glycoprotein	2	7299	DPA1*01:08/DPB1*105:01	II	245.08	245.08	NetMHCIIpan	NA	NA	NA	DPA1*01:08	DPA1	DPA1*01	NA	NA
FVFLVLLPLVSSQCV	S	Spike glycoprotein	2	7299	DPA1*01:08/DPB1*108:01	II	85.31	85.31	NetMHCIIpan	NA	NA	NA	DPA1*01:08	DPA1	DPA1*01	NA	NA
FVFLVLLPLVSSQCV	S	Spike glycoprotein	2	7299	DPA1*01:08/DPB1*115:01	II	270.66	270.66	NetMHCIIpan	NA	NA	NA	DPA1*01:08	DPA1	DPA1*01	NA	NA
FVFLVLLPLVSSQCV	S	Spike glycoprotein	2	7299	DPA1*01:08/DPB1*116:01	II	245.08	245.08	NetMHCIIpan	NA	NA	NA	DPA1*01:08	DPA1	DPA1*01	NA	NA
FVFLVLLPLVSSQCV	S	Spike glycoprotein	2	7299	DPA1*01:08/DPB1*118:01	II	135.31	135.31	NetMHCIIpan	NA	NA	NA	DPA1*01:08	DPA1	DPA1*01	NA	NA
FVFLVLLPLVSSQCV	S	Spike glycoprotein	2	7299	DPA1*01:08/DPB1*122:01	II	96.63	96.63	NetMHCIIpan	NA	NA	NA	DPA1*01:08	DPA1	DPA1*01	NA	NA
FVFLVLLPLVSSQCV	S	Spike glycoprotein	2	7299	DPA1*01:08/DPB1*123:01	II	270.66	270.66	NetMHCIIpan	NA	NA	NA	DPA1*01:08	DPA1	DPA1*01	NA	NA
FVFLVLLPLVSSQCV	S	Spike glycoprotein	2	7299	DPA1*01:08/DPB1*15:01	II	10.05	10.05	NetMHCIIpan	NA	NA	NA	DPA1*01:08	DPA1	DPA1*01	NA	NA
FVFLVLLPLVSSQCV	S	Spike glycoprotein	2	7299	DPA1*01:08/DPB1*28:01	II	27.4	27.4	NetMHCIIpan	NA	NA	NA	DPA1*01:08	DPA1	DPA1*01	NA	NA
FVFLVLLPLVSSQCV	S	Spike glycoprotein	2	7299	DPA1*01:08/DPB1*32:01	II	270.66	270.66	NetMHCIIpan	NA	NA	NA	DPA1*01:08	DPA1	DPA1*01	NA	NA
FVFLVLLPLVSSQCV	S	Spike glycoprotein	2	7299	DPA1*01:08/DPB1*34:01	II	46.99	46.99	NetMHCIIpan	NA	NA	NA	DPA1*01:08	DPA1	DPA1*01	NA	NA
FVFLVLLPLVSSQCV	S	Spike glycoprotein	2	7299	DPA1*01:08/DPB1*40:01	II	111.3	111.3	NetMHCIIpan	NA	NA	NA	DPA1*01:08	DPA1	DPA1*01	NA	NA
FVFLVLLPLVSSQCV	S	Spike glycoprotein	2	7299	DPA1*01:08/DPB1*41:01	II	152.97	152.97	NetMHCIIpan	NA	NA	NA	DPA1*01:08	DPA1	DPA1*01	NA	NA
FVFLVLLPLVSSQCV	S	Spike glycoprotein	2	7299	DPA1*01:08/DPB1*46:01	II	270.66	270.66	NetMHCIIpan	NA	NA	NA	DPA1*01:08	DPA1	DPA1*01	NA	NA
FVFLVLLPLVSSQCV	S	Spike glycoprotein	2	7299	DPA1*01:08/DPB1*48:01	II	270.66	270.66	NetMHCIIpan	NA	NA	NA	DPA1*01:08	DPA1	DPA1*01	NA	NA
FVFLVLLPLVSSQCV	S	Spike glycoprotein	2	7299	DPA1*01:08/DPB1*49:01	II	245.08	245.08	NetMHCIIpan	NA	NA	NA	DPA1*01:08	DPA1	DPA1*01	NA	NA
FVFLVLLPLVSSQCV	S	Spike glycoprotein	2	7299	DPA1*01:08/DPB1*51:01	II	245.08	245.08	NetMHCIIpan	NA	NA	NA	DPA1*01:08	DPA1	DPA1*01	NA	NA
FVFLVLLPLVSSQCV	S	Spike glycoprotein	2	7299	DPA1*01:08/DPB1*59:01	II	85.31	85.31	NetMHCIIpan	NA	NA	NA	DPA1*01:08	DPA1	DPA1*01	NA	NA
FVFLVLLPLVSSQCV	S	Spike glycoprotein	2	7299	DPA1*01:08/DPB1*60:01	II	84.13	84.13	NetMHCIIpan	NA	NA	NA	DPA1*01:08	DPA1	DPA1*01	NA	NA
FVFLVLLPLVSSQCV	S	Spike glycoprotein	2	7299	DPA1*01:08/DPB1*62:01	II	111.3	111.3	NetMHCIIpan	NA	NA	NA	DPA1*01:08	DPA1	DPA1*01	NA	NA
FVFLVLLPLVSSQCV	S	Spike glycoprotein	2	7299	DPA1*01:08/DPB1*65:01	II	313.76	313.76	NetMHCIIpan	NA	NA	NA	DPA1*01:08	DPA1	DPA1*01	NA	NA
FVFLVLLPLVSSQCV	S	Spike glycoprotein	2	7299	DPA1*01:08/DPB1*72:01	II	120.52	120.52	NetMHCIIpan	NA	NA	NA	DPA1*01:08	DPA1	DPA1*01	NA	NA
FVFLVLLPLVSSQCV	S	Spike glycoprotein	2	7299	DPA1*01:08/DPB1*73:01	II	29.13	29.13	NetMHCIIpan	NA	NA	NA	DPA1*01:08	DPA1	DPA1*01	NA	NA
FVFLVLLPLVSSQCV	S	Spike glycoprotein	2	7299	DPA1*01:08/DPB1*74:01	II	10.38	10.38	NetMHCIIpan	NA	NA	NA	DPA1*01:08	DPA1	DPA1*01	NA	NA
FVFLVLLPLVSSQCV	S	Spike glycoprotein	2	7299	DPA1*01:08/DPB1*75:01	II	72.56	72.56	NetMHCIIpan	NA	NA	NA	DPA1*01:08	DPA1	DPA1*01	NA	NA
FVFLVLLPLVSSQCV	S	Spike glycoprotein	2	7299	DPA1*01:08/DPB1*77:01	II	245.08	245.08	NetMHCIIpan	NA	NA	NA	DPA1*01:08	DPA1	DPA1*01	NA	NA
FVFLVLLPLVSSQCV	S	Spike glycoprotein	2	7299	DPA1*01:08/DPB1*80:01	II	245.08	245.08	NetMHCIIpan	NA	NA	NA	DPA1*01:08	DPA1	DPA1*01	NA	NA
FVFLVLLPLVSSQCV	S	Spike glycoprotein	2	7299	DPA1*01:08/DPB1*81:01	II	270.66	270.66	NetMHCIIpan	NA	NA	NA	DPA1*01:08	DPA1	DPA1*01	NA	NA
FVFLVLLPLVSSQCV	S	Spike glycoprotein	2	7299	DPA1*01:08/DPB1*82:01	II	245.08	245.08	NetMHCIIpan	NA	NA	NA	DPA1*01:08	DPA1	DPA1*01	NA	NA
FVFLVLLPLVSSQCV	S	Spike glycoprotein	2	7299	DPA1*01:08/DPB1*90:01	II	135.31	135.31	NetMHCIIpan	NA	NA	NA	DPA1*01:08	DPA1	DPA1*01	NA	NA
FVFLVLLPLVSSQCV	S	Spike glycoprotein	2	7299	DPA1*01:08/DPB1*94:01	II	245.08	245.08	NetMHCIIpan	NA	NA	NA	DPA1*01:08	DPA1	DPA1*01	NA	NA
FVFLVLLPLVSSQCV	S	Spike glycoprotein	2	7299	DPA1*01:08/DPB1*95:01	II	187.69	187.69	NetMHCIIpan	NA	NA	NA	DPA1*01:08	DPA1	DPA1*01	NA	NA
FVFLVLLPLVSSQCV	S	Spike glycoprotein	2	7299	DPA1*01:09/DPB1*01:01	II	135.31	135.31	NetMHCIIpan	NA	NA	NA	DPA1*01:09	DPA1	DPA1*01	NA	NA
FVFLVLLPLVSSQCV	S	Spike glycoprotein	2	7299	DPA1*01:09/DPB1*02:01	II	270.66	270.66	NetMHCIIpan	NA	NA	NA	DPA1*01:09	DPA1	DPA1*01	NA	NA
FVFLVLLPLVSSQCV	S	Spike glycoprotein	2	7299	DPA1*01:09/DPB1*04:02	II	245.08	245.08	NetMHCIIpan	NA	NA	NA	DPA1*01:09	DPA1	DPA1*01	NA	NA
FVFLVLLPLVSSQCV	S	Spike glycoprotein	2	7299	DPA1*01:09/DPB1*08:01	II	222.97	222.97	NetMHCIIpan	NA	NA	NA	DPA1*01:09	DPA1	DPA1*01	NA	NA
FVFLVLLPLVSSQCV	S	Spike glycoprotein	2	7299	DPA1*01:09/DPB1*102:01	II	291.53	291.53	NetMHCIIpan	NA	NA	NA	DPA1*01:09	DPA1	DPA1*01	NA	NA
FVFLVLLPLVSSQCV	S	Spike glycoprotein	2	7299	DPA1*01:09/DPB1*105:01	II	245.08	245.08	NetMHCIIpan	NA	NA	NA	DPA1*01:09	DPA1	DPA1*01	NA	NA
FVFLVLLPLVSSQCV	S	Spike glycoprotein	2	7299	DPA1*01:09/DPB1*108:01	II	85.31	85.31	NetMHCIIpan	NA	NA	NA	DPA1*01:09	DPA1	DPA1*01	NA	NA
FVFLVLLPLVSSQCV	S	Spike glycoprotein	2	7299	DPA1*01:09/DPB1*115:01	II	270.66	270.66	NetMHCIIpan	NA	NA	NA	DPA1*01:09	DPA1	DPA1*01	NA	NA
FVFLVLLPLVSSQCV	S	Spike glycoprotein	2	7299	DPA1*01:09/DPB1*116:01	II	245.08	245.08	NetMHCIIpan	NA	NA	NA	DPA1*01:09	DPA1	DPA1*01	NA	NA
FVFLVLLPLVSSQCV	S	Spike glycoprotein	2	7299	DPA1*01:09/DPB1*118:01	II	135.31	135.31	NetMHCIIpan	NA	NA	NA	DPA1*01:09	DPA1	DPA1*01	NA	NA
FVFLVLLPLVSSQCV	S	Spike glycoprotein	2	7299	DPA1*01:09/DPB1*122:01	II	96.63	96.63	NetMHCIIpan	NA	NA	NA	DPA1*01:09	DPA1	DPA1*01	NA	NA
FVFLVLLPLVSSQCV	S	Spike glycoprotein	2	7299	DPA1*01:09/DPB1*123:01	II	270.66	270.66	NetMHCIIpan	NA	NA	NA	DPA1*01:09	DPA1	DPA1*01	NA	NA
FVFLVLLPLVSSQCV	S	Spike glycoprotein	2	7299	DPA1*01:09/DPB1*15:01	II	10.05	10.05	NetMHCIIpan	NA	NA	NA	DPA1*01:09	DPA1	DPA1*01	NA	NA
FVFLVLLPLVSSQCV	S	Spike glycoprotein	2	7299	DPA1*01:09/DPB1*28:01	II	27.4	27.4	NetMHCIIpan	NA	NA	NA	DPA1*01:09	DPA1	DPA1*01	NA	NA
FVFLVLLPLVSSQCV	S	Spike glycoprotein	2	7299	DPA1*01:09/DPB1*32:01	II	270.66	270.66	NetMHCIIpan	NA	NA	NA	DPA1*01:09	DPA1	DPA1*01	NA	NA
FVFLVLLPLVSSQCV	S	Spike glycoprotein	2	7299	DPA1*01:09/DPB1*34:01	II	46.99	46.99	NetMHCIIpan	NA	NA	NA	DPA1*01:09	DPA1	DPA1*01	NA	NA
FVFLVLLPLVSSQCV	S	Spike glycoprotein	2	7299	DPA1*01:09/DPB1*40:01	II	111.3	111.3	NetMHCIIpan	NA	NA	NA	DPA1*01:09	DPA1	DPA1*01	NA	NA
FVFLVLLPLVSSQCV	S	Spike glycoprotein	2	7299	DPA1*01:09/DPB1*41:01	II	152.97	152.97	NetMHCIIpan	NA	NA	NA	DPA1*01:09	DPA1	DPA1*01	NA	NA
FVFLVLLPLVSSQCV	S	Spike glycoprotein	2	7299	DPA1*01:09/DPB1*46:01	II	270.66	270.66	NetMHCIIpan	NA	NA	NA	DPA1*01:09	DPA1	DPA1*01	NA	NA
FVFLVLLPLVSSQCV	S	Spike glycoprotein	2	7299	DPA1*01:09/DPB1*48:01	II	270.66	270.66	NetMHCIIpan	NA	NA	NA	DPA1*01:09	DPA1	DPA1*01	NA	NA
FVFLVLLPLVSSQCV	S	Spike glycoprotein	2	7299	DPA1*01:09/DPB1*49:01	II	245.08	245.08	NetMHCIIpan	NA	NA	NA	DPA1*01:09	DPA1	DPA1*01	NA	NA
FVFLVLLPLVSSQCV	S	Spike glycoprotein	2	7299	DPA1*01:09/DPB1*51:01	II	245.08	245.08	NetMHCIIpan	NA	NA	NA	DPA1*01:09	DPA1	DPA1*01	NA	NA
FVFLVLLPLVSSQCV	S	Spike glycoprotein	2	7299	DPA1*01:09/DPB1*59:01	II	85.31	85.31	NetMHCIIpan	NA	NA	NA	DPA1*01:09	DPA1	DPA1*01	NA	NA
FVFLVLLPLVSSQCV	S	Spike glycoprotein	2	7299	DPA1*01:09/DPB1*60:01	II	84.13	84.13	NetMHCIIpan	NA	NA	NA	DPA1*01:09	DPA1	DPA1*01	NA	NA
FVFLVLLPLVSSQCV	S	Spike glycoprotein	2	7299	DPA1*01:09/DPB1*62:01	II	111.3	111.3	NetMHCIIpan	NA	NA	NA	DPA1*01:09	DPA1	DPA1*01	NA	NA
FVFLVLLPLVSSQCV	S	Spike glycoprotein	2	7299	DPA1*01:09/DPB1*65:01	II	313.76	313.76	NetMHCIIpan	NA	NA	NA	DPA1*01:09	DPA1	DPA1*01	NA	NA
FVFLVLLPLVSSQCV	S	Spike glycoprotein	2	7299	DPA1*01:09/DPB1*72:01	II	120.52	120.52	NetMHCIIpan	NA	NA	NA	DPA1*01:09	DPA1	DPA1*01	NA	NA
FVFLVLLPLVSSQCV	S	Spike glycoprotein	2	7299	DPA1*01:09/DPB1*73:01	II	29.13	29.13	NetMHCIIpan	NA	NA	NA	DPA1*01:09	DPA1	DPA1*01	NA	NA
FVFLVLLPLVSSQCV	S	Spike glycoprotein	2	7299	DPA1*01:09/DPB1*74:01	II	10.38	10.38	NetMHCIIpan	NA	NA	NA	DPA1*01:09	DPA1	DPA1*01	NA	NA
FVFLVLLPLVSSQCV	S	Spike glycoprotein	2	7299	DPA1*01:09/DPB1*75:01	II	72.56	72.56	NetMHCIIpan	NA	NA	NA	DPA1*01:09	DPA1	DPA1*01	NA	NA
FVFLVLLPLVSSQCV	S	Spike glycoprotein	2	7299	DPA1*01:09/DPB1*77:01	II	245.08	245.08	NetMHCIIpan	NA	NA	NA	DPA1*01:09	DPA1	DPA1*01	NA	NA
FVFLVLLPLVSSQCV	S	Spike glycoprotein	2	7299	DPA1*01:09/DPB1*80:01	II	245.08	245.08	NetMHCIIpan	NA	NA	NA	DPA1*01:09	DPA1	DPA1*01	NA	NA
FVFLVLLPLVSSQCV	S	Spike glycoprotein	2	7299	DPA1*01:09/DPB1*81:01	II	270.66	270.66	NetMHCIIpan	NA	NA	NA	DPA1*01:09	DPA1	DPA1*01	NA	NA
FVFLVLLPLVSSQCV	S	Spike glycoprotein	2	7299	DPA1*01:09/DPB1*82:01	II	245.08	245.08	NetMHCIIpan	NA	NA	NA	DPA1*01:09	DPA1	DPA1*01	NA	NA
FVFLVLLPLVSSQCV	S	Spike glycoprotein	2	7299	DPA1*01:09/DPB1*90:01	II	135.31	135.31	NetMHCIIpan	NA	NA	NA	DPA1*01:09	DPA1	DPA1*01	NA	NA
FVFLVLLPLVSSQCV	S	Spike glycoprotein	2	7299	DPA1*01:09/DPB1*94:01	II	245.08	245.08	NetMHCIIpan	NA	NA	NA	DPA1*01:09	DPA1	DPA1*01	NA	NA
FVFLVLLPLVSSQCV	S	Spike glycoprotein	2	7299	DPA1*01:09/DPB1*95:01	II	187.69	187.69	NetMHCIIpan	NA	NA	NA	DPA1*01:09	DPA1	DPA1*01	NA	NA
FVFLVLLPLVSSQCV	S	Spike glycoprotein	2	7299	DPA1*01:10/DPB1*01:01	II	135.31	135.31	NetMHCIIpan	NA	NA	NA	DPA1*01:10	DPA1	DPA1*01	NA	NA
FVFLVLLPLVSSQCV	S	Spike glycoprotein	2	7299	DPA1*01:10/DPB1*02:01	II	270.66	270.66	NetMHCIIpan	NA	NA	NA	DPA1*01:10	DPA1	DPA1*01	NA	NA
FVFLVLLPLVSSQCV	S	Spike glycoprotein	2	7299	DPA1*01:10/DPB1*04:02	II	245.08	245.08	NetMHCIIpan	NA	NA	NA	DPA1*01:10	DPA1	DPA1*01	NA	NA
FVFLVLLPLVSSQCV	S	Spike glycoprotein	2	7299	DPA1*01:10/DPB1*08:01	II	222.97	222.97	NetMHCIIpan	NA	NA	NA	DPA1*01:10	DPA1	DPA1*01	NA	NA
FVFLVLLPLVSSQCV	S	Spike glycoprotein	2	7299	DPA1*01:10/DPB1*102:01	II	291.53	291.53	NetMHCIIpan	NA	NA	NA	DPA1*01:10	DPA1	DPA1*01	NA	NA
FVFLVLLPLVSSQCV	S	Spike glycoprotein	2	7299	DPA1*01:10/DPB1*105:01	II	245.08	245.08	NetMHCIIpan	NA	NA	NA	DPA1*01:10	DPA1	DPA1*01	NA	NA
FVFLVLLPLVSSQCV	S	Spike glycoprotein	2	7299	DPA1*01:10/DPB1*108:01	II	85.31	85.31	NetMHCIIpan	NA	NA	NA	DPA1*01:10	DPA1	DPA1*01	NA	NA
FVFLVLLPLVSSQCV	S	Spike glycoprotein	2	7299	DPA1*01:10/DPB1*115:01	II	270.66	270.66	NetMHCIIpan	NA	NA	NA	DPA1*01:10	DPA1	DPA1*01	NA	NA
FVFLVLLPLVSSQCV	S	Spike glycoprotein	2	7299	DPA1*01:10/DPB1*116:01	II	245.08	245.08	NetMHCIIpan	NA	NA	NA	DPA1*01:10	DPA1	DPA1*01	NA	NA
FVFLVLLPLVSSQCV	S	Spike glycoprotein	2	7299	DPA1*01:10/DPB1*118:01	II	135.31	135.31	NetMHCIIpan	NA	NA	NA	DPA1*01:10	DPA1	DPA1*01	NA	NA
FVFLVLLPLVSSQCV	S	Spike glycoprotein	2	7299	DPA1*01:10/DPB1*122:01	II	96.63	96.63	NetMHCIIpan	NA	NA	NA	DPA1*01:10	DPA1	DPA1*01	NA	NA
FVFLVLLPLVSSQCV	S	Spike glycoprotein	2	7299	DPA1*01:10/DPB1*123:01	II	270.66	270.66	NetMHCIIpan	NA	NA	NA	DPA1*01:10	DPA1	DPA1*01	NA	NA
FVFLVLLPLVSSQCV	S	Spike glycoprotein	2	7299	DPA1*01:10/DPB1*15:01	II	10.05	10.05	NetMHCIIpan	NA	NA	NA	DPA1*01:10	DPA1	DPA1*01	NA	NA
FVFLVLLPLVSSQCV	S	Spike glycoprotein	2	7299	DPA1*01:10/DPB1*28:01	II	27.4	27.4	NetMHCIIpan	NA	NA	NA	DPA1*01:10	DPA1	DPA1*01	NA	NA
FVFLVLLPLVSSQCV	S	Spike glycoprotein	2	7299	DPA1*01:10/DPB1*32:01	II	270.66	270.66	NetMHCIIpan	NA	NA	NA	DPA1*01:10	DPA1	DPA1*01	NA	NA
FVFLVLLPLVSSQCV	S	Spike glycoprotein	2	7299	DPA1*01:10/DPB1*34:01	II	46.99	46.99	NetMHCIIpan	NA	NA	NA	DPA1*01:10	DPA1	DPA1*01	NA	NA
FVFLVLLPLVSSQCV	S	Spike glycoprotein	2	7299	DPA1*01:10/DPB1*40:01	II	111.3	111.3	NetMHCIIpan	NA	NA	NA	DPA1*01:10	DPA1	DPA1*01	NA	NA
FVFLVLLPLVSSQCV	S	Spike glycoprotein	2	7299	DPA1*01:10/DPB1*41:01	II	152.97	152.97	NetMHCIIpan	NA	NA	NA	DPA1*01:10	DPA1	DPA1*01	NA	NA
FVFLVLLPLVSSQCV	S	Spike glycoprotein	2	7299	DPA1*01:10/DPB1*46:01	II	270.66	270.66	NetMHCIIpan	NA	NA	NA	DPA1*01:10	DPA1	DPA1*01	NA	NA
FVFLVLLPLVSSQCV	S	Spike glycoprotein	2	7299	DPA1*01:10/DPB1*48:01	II	270.66	270.66	NetMHCIIpan	NA	NA	NA	DPA1*01:10	DPA1	DPA1*01	NA	NA
FVFLVLLPLVSSQCV	S	Spike glycoprotein	2	7299	DPA1*01:10/DPB1*49:01	II	245.08	245.08	NetMHCIIpan	NA	NA	NA	DPA1*01:10	DPA1	DPA1*01	NA	NA
FVFLVLLPLVSSQCV	S	Spike glycoprotein	2	7299	DPA1*01:10/DPB1*51:01	II	245.08	245.08	NetMHCIIpan	NA	NA	NA	DPA1*01:10	DPA1	DPA1*01	NA	NA
FVFLVLLPLVSSQCV	S	Spike glycoprotein	2	7299	DPA1*01:10/DPB1*59:01	II	85.31	85.31	NetMHCIIpan	NA	NA	NA	DPA1*01:10	DPA1	DPA1*01	NA	NA
FVFLVLLPLVSSQCV	S	Spike glycoprotein	2	7299	DPA1*01:10/DPB1*60:01	II	84.13	84.13	NetMHCIIpan	NA	NA	NA	DPA1*01:10	DPA1	DPA1*01	NA	NA
FVFLVLLPLVSSQCV	S	Spike glycoprotein	2	7299	DPA1*01:10/DPB1*62:01	II	111.3	111.3	NetMHCIIpan	NA	NA	NA	DPA1*01:10	DPA1	DPA1*01	NA	NA
FVFLVLLPLVSSQCV	S	Spike glycoprotein	2	7299	DPA1*01:10/DPB1*65:01	II	313.76	313.76	NetMHCIIpan	NA	NA	NA	DPA1*01:10	DPA1	DPA1*01	NA	NA
FVFLVLLPLVSSQCV	S	Spike glycoprotein	2	7299	DPA1*01:10/DPB1*72:01	II	120.52	120.52	NetMHCIIpan	NA	NA	NA	DPA1*01:10	DPA1	DPA1*01	NA	NA
FVFLVLLPLVSSQCV	S	Spike glycoprotein	2	7299	DPA1*01:10/DPB1*73:01	II	29.13	29.13	NetMHCIIpan	NA	NA	NA	DPA1*01:10	DPA1	DPA1*01	NA	NA
FVFLVLLPLVSSQCV	S	Spike glycoprotein	2	7299	DPA1*01:10/DPB1*74:01	II	10.38	10.38	NetMHCIIpan	NA	NA	NA	DPA1*01:10	DPA1	DPA1*01	NA	NA
FVFLVLLPLVSSQCV	S	Spike glycoprotein	2	7299	DPA1*01:10/DPB1*75:01	II	72.56	72.56	NetMHCIIpan	NA	NA	NA	DPA1*01:10	DPA1	DPA1*01	NA	NA
FVFLVLLPLVSSQCV	S	Spike glycoprotein	2	7299	DPA1*01:10/DPB1*77:01	II	245.08	245.08	NetMHCIIpan	NA	NA	NA	DPA1*01:10	DPA1	DPA1*01	NA	NA
FVFLVLLPLVSSQCV	S	Spike glycoprotein	2	7299	DPA1*01:10/DPB1*80:01	II	245.08	245.08	NetMHCIIpan	NA	NA	NA	DPA1*01:10	DPA1	DPA1*01	NA	NA
FVFLVLLPLVSSQCV	S	Spike glycoprotein	2	7299	DPA1*01:10/DPB1*81:01	II	270.66	270.66	NetMHCIIpan	NA	NA	NA	DPA1*01:10	DPA1	DPA1*01	NA	NA
FVFLVLLPLVSSQCV	S	Spike glycoprotein	2	7299	DPA1*01:10/DPB1*82:01	II	245.08	245.08	NetMHCIIpan	NA	NA	NA	DPA1*01:10	DPA1	DPA1*01	NA	NA
FVFLVLLPLVSSQCV	S	Spike glycoprotein	2	7299	DPA1*01:10/DPB1*90:01	II	135.31	135.31	NetMHCIIpan	NA	NA	NA	DPA1*01:10	DPA1	DPA1*01	NA	NA
FVFLVLLPLVSSQCV	S	Spike glycoprotein	2	7299	DPA1*01:10/DPB1*94:01	II	245.08	245.08	NetMHCIIpan	NA	NA	NA	DPA1*01:10	DPA1	DPA1*01	NA	NA
FVFLVLLPLVSSQCV	S	Spike glycoprotein	2	7299	DPA1*01:10/DPB1*95:01	II	187.69	187.69	NetMHCIIpan	NA	NA	NA	DPA1*01:10	DPA1	DPA1*01	NA	NA
FVKHKHAFLCLFLLP	ORF1ab	ORF1ab polyprotein	3628	3729	DPA1*01:03-DPB1*05:01	II	33.592	33.5915	MHCnuggetsII	NA	NA	NA	DPA1*01:03	DPA1	DPA1*01	NA	MMFVKHKHAFLCLFL
FVKHKHAFLCLFLLP	ORF1ab	ORF1ab polyprotein	3628	3729	DPA1*01:04-DPB1*05:01	II	33.592	33.5915	MHCnuggetsII	NA	NA	NA	DPA1*01:04	DPA1	DPA1*01	NA	MMFVKHKHAFLCLFL
FVKHKHAFLCLFLLP	ORF1ab	ORF1ab polyprotein	3628	3729	DPA1*01:05-DPB1*05:01	II	33.592	33.5915	MHCnuggetsII	NA	NA	NA	DPA1*01:05	DPA1	DPA1*01	NA	MMFVKHKHAFLCLFL
FVKHKHAFLCLFLLP	ORF1ab	ORF1ab polyprotein	3628	3729	DPA1*01:06-DPB1*05:01	II	33.592	33.5915	MHCnuggetsII	NA	NA	NA	DPA1*01:06	DPA1	DPA1*01	NA	MMFVKHKHAFLCLFL
FVKHKHAFLCLFLLP	ORF1ab	ORF1ab polyprotein	3628	3729	DPA1*01:07-DPB1*05:01	II	33.592	33.5915	MHCnuggetsII	NA	NA	NA	DPA1*01:07	DPA1	DPA1*01	NA	MMFVKHKHAFLCLFL
FVKHKHAFLCLFLLP	ORF1ab	ORF1ab polyprotein	3628	3729	DPA1*01:08-DPB1*05:01	II	33.592	33.5915	MHCnuggetsII	NA	NA	NA	DPA1*01:08	DPA1	DPA1*01	NA	MMFVKHKHAFLCLFL
FVKHKHAFLCLFLLP	ORF1ab	ORF1ab polyprotein	3628	3729	DPA1*01:09-DPB1*05:01	II	33.592	33.5915	MHCnuggetsII	NA	NA	NA	DPA1*01:09	DPA1	DPA1*01	NA	MMFVKHKHAFLCLFL
FVKHKHAFLCLFLLP	ORF1ab	ORF1ab polyprotein	3628	3729	DPA1*01:10-DPB1*05:01	II	33.592	33.5915	MHCnuggetsII	NA	NA	NA	DPA1*01:10	DPA1	DPA1*01	NA	MMFVKHKHAFLCLFL
FVNLKQLPFFYYSDS	ORF1ab	ORF1ab polyprotein	6361	6462	DPA1*01:03-DPB1*09:01	II	43.496	43.4964	MHCnuggetsII	NA	NA	NA	DPA1*01:03	DPA1	DPA1*01	NA	NA
FVNLKQLPFFYYSDS	ORF1ab	ORF1ab polyprotein	6361	6462	DPA1*01:03-DPB1*114:01	II	43.496	43.4964	MHCnuggetsII	NA	NA	NA	DPA1*01:03	DPA1	DPA1*01	NA	NA
FVNLKQLPFFYYSDS	ORF1ab	ORF1ab polyprotein	6361	6462	DPA1*01:03-DPB1*11:01	II	43.496	43.4964	MHCnuggetsII	NA	NA	NA	DPA1*01:03	DPA1	DPA1*01	NA	NA
FVNLKQLPFFYYSDS	ORF1ab	ORF1ab polyprotein	6361	6462	DPA1*01:03-DPB1*125:01	II	43.496	43.4964	MHCnuggetsII	NA	NA	NA	DPA1*01:03	DPA1	DPA1*01	NA	NA
FVNLKQLPFFYYSDS	ORF1ab	ORF1ab polyprotein	6361	6462	DPA1*01:03-DPB1*130:01	II	43.496	43.4964	MHCnuggetsII	NA	NA	NA	DPA1*01:03	DPA1	DPA1*01	NA	NA
FVNLKQLPFFYYSDS	ORF1ab	ORF1ab polyprotein	6361	6462	DPA1*01:03-DPB1*132:01	II	43.496	43.4964	MHCnuggetsII	NA	NA	NA	DPA1*01:03	DPA1	DPA1*01	NA	NA
FVNLKQLPFFYYSDS	ORF1ab	ORF1ab polyprotein	6361	6462	DPA1*01:03-DPB1*20:01	II	43.496	43.4964	MHCnuggetsII	NA	NA	NA	DPA1*01:03	DPA1	DPA1*01	NA	NA
FVNLKQLPFFYYSDS	ORF1ab	ORF1ab polyprotein	6361	6462	DPA1*01:03-DPB1*26:01	II	43.496	43.4964	MHCnuggetsII	NA	NA	NA	DPA1*01:03	DPA1	DPA1*01	NA	NA
FVNLKQLPFFYYSDS	ORF1ab	ORF1ab polyprotein	6361	6462	DPA1*01:03-DPB1*35:01	II	43.496	43.4964	MHCnuggetsII	NA	NA	NA	DPA1*01:03	DPA1	DPA1*01	NA	NA
FVNLKQLPFFYYSDS	ORF1ab	ORF1ab polyprotein	6361	6462	DPA1*01:03-DPB1*36:01	II	43.496	43.4964	MHCnuggetsII	NA	NA	NA	DPA1*01:03	DPA1	DPA1*01	NA	NA
FVNLKQLPFFYYSDS	ORF1ab	ORF1ab polyprotein	6361	6462	DPA1*01:03-DPB1*69:01	II	43.496	43.4964	MHCnuggetsII	NA	NA	NA	DPA1*01:03	DPA1	DPA1*01	NA	NA
FVNLKQLPFFYYSDS	ORF1ab	ORF1ab polyprotein	6361	6462	DPA1*01:03-DPB1*79:01	II	43.496	43.4964	MHCnuggetsII	NA	NA	NA	DPA1*01:03	DPA1	DPA1*01	NA	NA
FVNLKQLPFFYYSDS	ORF1ab	ORF1ab polyprotein	6361	6462	DPA1*01:03-DPB1*87:01	II	43.496	43.4964	MHCnuggetsII	NA	NA	NA	DPA1*01:03	DPA1	DPA1*01	NA	NA
FVNLKQLPFFYYSDS	ORF1ab	ORF1ab polyprotein	6361	6462	DPA1*01:03-DPB1*91:01	II	43.496	43.4964	MHCnuggetsII	NA	NA	NA	DPA1*01:03	DPA1	DPA1*01	NA	NA
FVNLKQLPFFYYSDS	ORF1ab	ORF1ab polyprotein	6361	6462	DPA1*01:03-DPB1*98:01	II	43.496	43.4964	MHCnuggetsII	NA	NA	NA	DPA1*01:03	DPA1	DPA1*01	NA	NA
FVNLKQLPFFYYSDS	ORF1ab	ORF1ab polyprotein	6361	6462	DPA1*01:04-DPB1*09:01	II	43.496	43.4964	MHCnuggetsII	NA	NA	NA	DPA1*01:04	DPA1	DPA1*01	NA	NA
FVNLKQLPFFYYSDS	ORF1ab	ORF1ab polyprotein	6361	6462	DPA1*01:04-DPB1*114:01	II	43.496	43.4964	MHCnuggetsII	NA	NA	NA	DPA1*01:04	DPA1	DPA1*01	NA	NA
FVNLKQLPFFYYSDS	ORF1ab	ORF1ab polyprotein	6361	6462	DPA1*01:04-DPB1*11:01	II	43.496	43.4964	MHCnuggetsII	NA	NA	NA	DPA1*01:04	DPA1	DPA1*01	NA	NA
FVNLKQLPFFYYSDS	ORF1ab	ORF1ab polyprotein	6361	6462	DPA1*01:04-DPB1*125:01	II	43.496	43.4964	MHCnuggetsII	NA	NA	NA	DPA1*01:04	DPA1	DPA1*01	NA	NA
FVNLKQLPFFYYSDS	ORF1ab	ORF1ab polyprotein	6361	6462	DPA1*01:04-DPB1*130:01	II	43.496	43.4964	MHCnuggetsII	NA	NA	NA	DPA1*01:04	DPA1	DPA1*01	NA	NA
FVNLKQLPFFYYSDS	ORF1ab	ORF1ab polyprotein	6361	6462	DPA1*01:04-DPB1*132:01	II	43.496	43.4964	MHCnuggetsII	NA	NA	NA	DPA1*01:04	DPA1	DPA1*01	NA	NA
FVNLKQLPFFYYSDS	ORF1ab	ORF1ab polyprotein	6361	6462	DPA1*01:04-DPB1*20:01	II	43.496	43.4964	MHCnuggetsII	NA	NA	NA	DPA1*01:04	DPA1	DPA1*01	NA	NA
FVNLKQLPFFYYSDS	ORF1ab	ORF1ab polyprotein	6361	6462	DPA1*01:04-DPB1*26:01	II	43.496	43.4964	MHCnuggetsII	NA	NA	NA	DPA1*01:04	DPA1	DPA1*01	NA	NA
FVNLKQLPFFYYSDS	ORF1ab	ORF1ab polyprotein	6361	6462	DPA1*01:04-DPB1*35:01	II	43.496	43.4964	MHCnuggetsII	NA	NA	NA	DPA1*01:04	DPA1	DPA1*01	NA	NA
FVNLKQLPFFYYSDS	ORF1ab	ORF1ab polyprotein	6361	6462	DPA1*01:04-DPB1*36:01	II	43.496	43.4964	MHCnuggetsII	NA	NA	NA	DPA1*01:04	DPA1	DPA1*01	NA	NA
FVNLKQLPFFYYSDS	ORF1ab	ORF1ab polyprotein	6361	6462	DPA1*01:04-DPB1*69:01	II	43.496	43.4964	MHCnuggetsII	NA	NA	NA	DPA1*01:04	DPA1	DPA1*01	NA	NA
FVNLKQLPFFYYSDS	ORF1ab	ORF1ab polyprotein	6361	6462	DPA1*01:04-DPB1*79:01	II	43.496	43.4964	MHCnuggetsII	NA	NA	NA	DPA1*01:04	DPA1	DPA1*01	NA	NA
FVNLKQLPFFYYSDS	ORF1ab	ORF1ab polyprotein	6361	6462	DPA1*01:04-DPB1*87:01	II	43.496	43.4964	MHCnuggetsII	NA	NA	NA	DPA1*01:04	DPA1	DPA1*01	NA	NA
FVNLKQLPFFYYSDS	ORF1ab	ORF1ab polyprotein	6361	6462	DPA1*01:04-DPB1*91:01	II	43.496	43.4964	MHCnuggetsII	NA	NA	NA	DPA1*01:04	DPA1	DPA1*01	NA	NA
FVNLKQLPFFYYSDS	ORF1ab	ORF1ab polyprotein	6361	6462	DPA1*01:04-DPB1*98:01	II	43.496	43.4964	MHCnuggetsII	NA	NA	NA	DPA1*01:04	DPA1	DPA1*01	NA	NA
FVNLKQLPFFYYSDS	ORF1ab	ORF1ab polyprotein	6361	6462	DPA1*01:05-DPB1*09:01	II	43.496	43.4964	MHCnuggetsII	NA	NA	NA	DPA1*01:05	DPA1	DPA1*01	NA	NA
FVNLKQLPFFYYSDS	ORF1ab	ORF1ab polyprotein	6361	6462	DPA1*01:05-DPB1*114:01	II	43.496	43.4964	MHCnuggetsII	NA	NA	NA	DPA1*01:05	DPA1	DPA1*01	NA	NA
FVNLKQLPFFYYSDS	ORF1ab	ORF1ab polyprotein	6361	6462	DPA1*01:05-DPB1*11:01	II	43.496	43.4964	MHCnuggetsII	NA	NA	NA	DPA1*01:05	DPA1	DPA1*01	NA	NA
FVNLKQLPFFYYSDS	ORF1ab	ORF1ab polyprotein	6361	6462	DPA1*01:05-DPB1*125:01	II	43.496	43.4964	MHCnuggetsII	NA	NA	NA	DPA1*01:05	DPA1	DPA1*01	NA	NA
FVNLKQLPFFYYSDS	ORF1ab	ORF1ab polyprotein	6361	6462	DPA1*01:05-DPB1*130:01	II	43.496	43.4964	MHCnuggetsII	NA	NA	NA	DPA1*01:05	DPA1	DPA1*01	NA	NA
FVNLKQLPFFYYSDS	ORF1ab	ORF1ab polyprotein	6361	6462	DPA1*01:05-DPB1*132:01	II	43.496	43.4964	MHCnuggetsII	NA	NA	NA	DPA1*01:05	DPA1	DPA1*01	NA	NA
FVNLKQLPFFYYSDS	ORF1ab	ORF1ab polyprotein	6361	6462	DPA1*01:05-DPB1*20:01	II	43.496	43.4964	MHCnuggetsII	NA	NA	NA	DPA1*01:05	DPA1	DPA1*01	NA	NA
FVNLKQLPFFYYSDS	ORF1ab	ORF1ab polyprotein	6361	6462	DPA1*01:05-DPB1*26:01	II	43.496	43.4964	MHCnuggetsII	NA	NA	NA	DPA1*01:05	DPA1	DPA1*01	NA	NA
FVNLKQLPFFYYSDS	ORF1ab	ORF1ab polyprotein	6361	6462	DPA1*01:05-DPB1*35:01	II	43.496	43.4964	MHCnuggetsII	NA	NA	NA	DPA1*01:05	DPA1	DPA1*01	NA	NA
FVNLKQLPFFYYSDS	ORF1ab	ORF1ab polyprotein	6361	6462	DPA1*01:05-DPB1*36:01	II	43.496	43.4964	MHCnuggetsII	NA	NA	NA	DPA1*01:05	DPA1	DPA1*01	NA	NA
FVNLKQLPFFYYSDS	ORF1ab	ORF1ab polyprotein	6361	6462	DPA1*01:05-DPB1*69:01	II	43.496	43.4964	MHCnuggetsII	NA	NA	NA	DPA1*01:05	DPA1	DPA1*01	NA	NA
FVNLKQLPFFYYSDS	ORF1ab	ORF1ab polyprotein	6361	6462	DPA1*01:05-DPB1*79:01	II	43.496	43.4964	MHCnuggetsII	NA	NA	NA	DPA1*01:05	DPA1	DPA1*01	NA	NA
FVNLKQLPFFYYSDS	ORF1ab	ORF1ab polyprotein	6361	6462	DPA1*01:05-DPB1*87:01	II	43.496	43.4964	MHCnuggetsII	NA	NA	NA	DPA1*01:05	DPA1	DPA1*01	NA	NA
FVNLKQLPFFYYSDS	ORF1ab	ORF1ab polyprotein	6361	6462	DPA1*01:05-DPB1*91:01	II	43.496	43.4964	MHCnuggetsII	NA	NA	NA	DPA1*01:05	DPA1	DPA1*01	NA	NA
FVNLKQLPFFYYSDS	ORF1ab	ORF1ab polyprotein	6361	6462	DPA1*01:05-DPB1*98:01	II	43.496	43.4964	MHCnuggetsII	NA	NA	NA	DPA1*01:05	DPA1	DPA1*01	NA	NA
FVNLKQLPFFYYSDS	ORF1ab	ORF1ab polyprotein	6361	6462	DPA1*01:06-DPB1*102:01	II	43.496	43.4964	MHCnuggetsII	NA	NA	NA	DPA1*01:06	DPA1	DPA1*01	NA	NA
FVNLKQLPFFYYSDS	ORF1ab	ORF1ab polyprotein	6361	6462	DPA1*01:06-DPB1*109:01	II	43.496	43.4964	MHCnuggetsII	NA	NA	NA	DPA1*01:06	DPA1	DPA1*01	NA	NA
FVNLKQLPFFYYSDS	ORF1ab	ORF1ab polyprotein	6361	6462	DPA1*01:06-DPB1*113:01	II	43.496	43.4964	MHCnuggetsII	NA	NA	NA	DPA1*01:06	DPA1	DPA1*01	NA	NA
FVNLKQLPFFYYSDS	ORF1ab	ORF1ab polyprotein	6361	6462	DPA1*01:06-DPB1*114:01	II	43.496	43.4964	MHCnuggetsII	NA	NA	NA	DPA1*01:06	DPA1	DPA1*01	NA	NA
FVNLKQLPFFYYSDS	ORF1ab	ORF1ab polyprotein	6361	6462	DPA1*01:06-DPB1*129:01	II	43.496	43.4964	MHCnuggetsII	NA	NA	NA	DPA1*01:06	DPA1	DPA1*01	NA	NA
FVNLKQLPFFYYSDS	ORF1ab	ORF1ab polyprotein	6361	6462	DPA1*01:06-DPB1*130:01	II	43.496	43.4964	MHCnuggetsII	NA	NA	NA	DPA1*01:06	DPA1	DPA1*01	NA	NA
FVNLKQLPFFYYSDS	ORF1ab	ORF1ab polyprotein	6361	6462	DPA1*01:06-DPB1*132:01	II	43.496	43.4964	MHCnuggetsII	NA	NA	NA	DPA1*01:06	DPA1	DPA1*01	NA	NA
FVNLKQLPFFYYSDS	ORF1ab	ORF1ab polyprotein	6361	6462	DPA1*01:06-DPB1*20:01	II	43.496	43.4964	MHCnuggetsII	NA	NA	NA	DPA1*01:06	DPA1	DPA1*01	NA	NA
FVNLKQLPFFYYSDS	ORF1ab	ORF1ab polyprotein	6361	6462	DPA1*01:06-DPB1*35:01	II	43.496	43.4964	MHCnuggetsII	NA	NA	NA	DPA1*01:06	DPA1	DPA1*01	NA	NA
FVNLKQLPFFYYSDS	ORF1ab	ORF1ab polyprotein	6361	6462	DPA1*01:06-DPB1*65:01	II	43.496	43.4964	MHCnuggetsII	NA	NA	NA	DPA1*01:06	DPA1	DPA1*01	NA	NA
FVNLKQLPFFYYSDS	ORF1ab	ORF1ab polyprotein	6361	6462	DPA1*01:06-DPB1*79:01	II	43.496	43.4964	MHCnuggetsII	NA	NA	NA	DPA1*01:06	DPA1	DPA1*01	NA	NA
FVNLKQLPFFYYSDS	ORF1ab	ORF1ab polyprotein	6361	6462	DPA1*01:06-DPB1*83:01	II	43.496	43.4964	MHCnuggetsII	NA	NA	NA	DPA1*01:06	DPA1	DPA1*01	NA	NA
FVNLKQLPFFYYSDS	ORF1ab	ORF1ab polyprotein	6361	6462	DPA1*01:06-DPB1*86:01	II	43.496	43.4964	MHCnuggetsII	NA	NA	NA	DPA1*01:06	DPA1	DPA1*01	NA	NA
FVNLKQLPFFYYSDS	ORF1ab	ORF1ab polyprotein	6361	6462	DPA1*01:06-DPB1*91:01	II	43.496	43.4964	MHCnuggetsII	NA	NA	NA	DPA1*01:06	DPA1	DPA1*01	NA	NA
FVNLKQLPFFYYSDS	ORF1ab	ORF1ab polyprotein	6361	6462	DPA1*01:06-DPB1*98:01	II	43.496	43.4964	MHCnuggetsII	NA	NA	NA	DPA1*01:06	DPA1	DPA1*01	NA	NA
FVNLKQLPFFYYSDS	ORF1ab	ORF1ab polyprotein	6361	6462	DPA1*01:07-DPB1*09:01	II	43.496	43.4964	MHCnuggetsII	NA	NA	NA	DPA1*01:07	DPA1	DPA1*01	NA	NA
FVNLKQLPFFYYSDS	ORF1ab	ORF1ab polyprotein	6361	6462	DPA1*01:07-DPB1*114:01	II	43.496	43.4964	MHCnuggetsII	NA	NA	NA	DPA1*01:07	DPA1	DPA1*01	NA	NA
FVNLKQLPFFYYSDS	ORF1ab	ORF1ab polyprotein	6361	6462	DPA1*01:07-DPB1*11:01	II	43.496	43.4964	MHCnuggetsII	NA	NA	NA	DPA1*01:07	DPA1	DPA1*01	NA	NA
FVNLKQLPFFYYSDS	ORF1ab	ORF1ab polyprotein	6361	6462	DPA1*01:07-DPB1*125:01	II	43.496	43.4964	MHCnuggetsII	NA	NA	NA	DPA1*01:07	DPA1	DPA1*01	NA	NA
FVNLKQLPFFYYSDS	ORF1ab	ORF1ab polyprotein	6361	6462	DPA1*01:07-DPB1*130:01	II	43.496	43.4964	MHCnuggetsII	NA	NA	NA	DPA1*01:07	DPA1	DPA1*01	NA	NA
FVNLKQLPFFYYSDS	ORF1ab	ORF1ab polyprotein	6361	6462	DPA1*01:07-DPB1*132:01	II	43.496	43.4964	MHCnuggetsII	NA	NA	NA	DPA1*01:07	DPA1	DPA1*01	NA	NA
FVNLKQLPFFYYSDS	ORF1ab	ORF1ab polyprotein	6361	6462	DPA1*01:07-DPB1*20:01	II	43.496	43.4964	MHCnuggetsII	NA	NA	NA	DPA1*01:07	DPA1	DPA1*01	NA	NA
FVNLKQLPFFYYSDS	ORF1ab	ORF1ab polyprotein	6361	6462	DPA1*01:07-DPB1*26:01	II	43.496	43.4964	MHCnuggetsII	NA	NA	NA	DPA1*01:07	DPA1	DPA1*01	NA	NA
FVNLKQLPFFYYSDS	ORF1ab	ORF1ab polyprotein	6361	6462	DPA1*01:07-DPB1*35:01	II	43.496	43.4964	MHCnuggetsII	NA	NA	NA	DPA1*01:07	DPA1	DPA1*01	NA	NA
FVNLKQLPFFYYSDS	ORF1ab	ORF1ab polyprotein	6361	6462	DPA1*01:07-DPB1*36:01	II	43.496	43.4964	MHCnuggetsII	NA	NA	NA	DPA1*01:07	DPA1	DPA1*01	NA	NA
FVNLKQLPFFYYSDS	ORF1ab	ORF1ab polyprotein	6361	6462	DPA1*01:07-DPB1*69:01	II	43.496	43.4964	MHCnuggetsII	NA	NA	NA	DPA1*01:07	DPA1	DPA1*01	NA	NA
FVNLKQLPFFYYSDS	ORF1ab	ORF1ab polyprotein	6361	6462	DPA1*01:07-DPB1*79:01	II	43.496	43.4964	MHCnuggetsII	NA	NA	NA	DPA1*01:07	DPA1	DPA1*01	NA	NA
FVNLKQLPFFYYSDS	ORF1ab	ORF1ab polyprotein	6361	6462	DPA1*01:07-DPB1*87:01	II	43.496	43.4964	MHCnuggetsII	NA	NA	NA	DPA1*01:07	DPA1	DPA1*01	NA	NA
FVNLKQLPFFYYSDS	ORF1ab	ORF1ab polyprotein	6361	6462	DPA1*01:07-DPB1*91:01	II	43.496	43.4964	MHCnuggetsII	NA	NA	NA	DPA1*01:07	DPA1	DPA1*01	NA	NA
FVNLKQLPFFYYSDS	ORF1ab	ORF1ab polyprotein	6361	6462	DPA1*01:07-DPB1*98:01	II	43.496	43.4964	MHCnuggetsII	NA	NA	NA	DPA1*01:07	DPA1	DPA1*01	NA	NA
FVNLKQLPFFYYSDS	ORF1ab	ORF1ab polyprotein	6361	6462	DPA1*01:08-DPB1*09:01	II	43.496	43.4964	MHCnuggetsII	NA	NA	NA	DPA1*01:08	DPA1	DPA1*01	NA	NA
FVNLKQLPFFYYSDS	ORF1ab	ORF1ab polyprotein	6361	6462	DPA1*01:08-DPB1*114:01	II	43.496	43.4964	MHCnuggetsII	NA	NA	NA	DPA1*01:08	DPA1	DPA1*01	NA	NA
FVNLKQLPFFYYSDS	ORF1ab	ORF1ab polyprotein	6361	6462	DPA1*01:08-DPB1*11:01	II	43.496	43.4964	MHCnuggetsII	NA	NA	NA	DPA1*01:08	DPA1	DPA1*01	NA	NA
FVNLKQLPFFYYSDS	ORF1ab	ORF1ab polyprotein	6361	6462	DPA1*01:08-DPB1*125:01	II	43.496	43.4964	MHCnuggetsII	NA	NA	NA	DPA1*01:08	DPA1	DPA1*01	NA	NA
FVNLKQLPFFYYSDS	ORF1ab	ORF1ab polyprotein	6361	6462	DPA1*01:08-DPB1*130:01	II	43.496	43.4964	MHCnuggetsII	NA	NA	NA	DPA1*01:08	DPA1	DPA1*01	NA	NA
FVNLKQLPFFYYSDS	ORF1ab	ORF1ab polyprotein	6361	6462	DPA1*01:08-DPB1*132:01	II	43.496	43.4964	MHCnuggetsII	NA	NA	NA	DPA1*01:08	DPA1	DPA1*01	NA	NA
FVNLKQLPFFYYSDS	ORF1ab	ORF1ab polyprotein	6361	6462	DPA1*01:08-DPB1*20:01	II	43.496	43.4964	MHCnuggetsII	NA	NA	NA	DPA1*01:08	DPA1	DPA1*01	NA	NA
FVNLKQLPFFYYSDS	ORF1ab	ORF1ab polyprotein	6361	6462	DPA1*01:08-DPB1*26:01	II	43.496	43.4964	MHCnuggetsII	NA	NA	NA	DPA1*01:08	DPA1	DPA1*01	NA	NA
FVNLKQLPFFYYSDS	ORF1ab	ORF1ab polyprotein	6361	6462	DPA1*01:08-DPB1*35:01	II	43.496	43.4964	MHCnuggetsII	NA	NA	NA	DPA1*01:08	DPA1	DPA1*01	NA	NA
FVNLKQLPFFYYSDS	ORF1ab	ORF1ab polyprotein	6361	6462	DPA1*01:08-DPB1*36:01	II	43.496	43.4964	MHCnuggetsII	NA	NA	NA	DPA1*01:08	DPA1	DPA1*01	NA	NA
FVNLKQLPFFYYSDS	ORF1ab	ORF1ab polyprotein	6361	6462	DPA1*01:08-DPB1*69:01	II	43.496	43.4964	MHCnuggetsII	NA	NA	NA	DPA1*01:08	DPA1	DPA1*01	NA	NA
FVNLKQLPFFYYSDS	ORF1ab	ORF1ab polyprotein	6361	6462	DPA1*01:08-DPB1*79:01	II	43.496	43.4964	MHCnuggetsII	NA	NA	NA	DPA1*01:08	DPA1	DPA1*01	NA	NA
FVNLKQLPFFYYSDS	ORF1ab	ORF1ab polyprotein	6361	6462	DPA1*01:08-DPB1*87:01	II	43.496	43.4964	MHCnuggetsII	NA	NA	NA	DPA1*01:08	DPA1	DPA1*01	NA	NA
FVNLKQLPFFYYSDS	ORF1ab	ORF1ab polyprotein	6361	6462	DPA1*01:08-DPB1*91:01	II	43.496	43.4964	MHCnuggetsII	NA	NA	NA	DPA1*01:08	DPA1	DPA1*01	NA	NA
FVNLKQLPFFYYSDS	ORF1ab	ORF1ab polyprotein	6361	6462	DPA1*01:08-DPB1*98:01	II	43.496	43.4964	MHCnuggetsII	NA	NA	NA	DPA1*01:08	DPA1	DPA1*01	NA	NA
FVNLKQLPFFYYSDS	ORF1ab	ORF1ab polyprotein	6361	6462	DPA1*01:09-DPB1*09:01	II	43.496	43.4964	MHCnuggetsII	NA	NA	NA	DPA1*01:09	DPA1	DPA1*01	NA	NA
FVNLKQLPFFYYSDS	ORF1ab	ORF1ab polyprotein	6361	6462	DPA1*01:09-DPB1*114:01	II	43.496	43.4964	MHCnuggetsII	NA	NA	NA	DPA1*01:09	DPA1	DPA1*01	NA	NA
FVNLKQLPFFYYSDS	ORF1ab	ORF1ab polyprotein	6361	6462	DPA1*01:09-DPB1*11:01	II	43.496	43.4964	MHCnuggetsII	NA	NA	NA	DPA1*01:09	DPA1	DPA1*01	NA	NA
FVNLKQLPFFYYSDS	ORF1ab	ORF1ab polyprotein	6361	6462	DPA1*01:09-DPB1*125:01	II	43.496	43.4964	MHCnuggetsII	NA	NA	NA	DPA1*01:09	DPA1	DPA1*01	NA	NA
FVNLKQLPFFYYSDS	ORF1ab	ORF1ab polyprotein	6361	6462	DPA1*01:09-DPB1*130:01	II	43.496	43.4964	MHCnuggetsII	NA	NA	NA	DPA1*01:09	DPA1	DPA1*01	NA	NA
FVNLKQLPFFYYSDS	ORF1ab	ORF1ab polyprotein	6361	6462	DPA1*01:09-DPB1*132:01	II	43.496	43.4964	MHCnuggetsII	NA	NA	NA	DPA1*01:09	DPA1	DPA1*01	NA	NA
FVNLKQLPFFYYSDS	ORF1ab	ORF1ab polyprotein	6361	6462	DPA1*01:09-DPB1*20:01	II	43.496	43.4964	MHCnuggetsII	NA	NA	NA	DPA1*01:09	DPA1	DPA1*01	NA	NA
FVNLKQLPFFYYSDS	ORF1ab	ORF1ab polyprotein	6361	6462	DPA1*01:09-DPB1*26:01	II	43.496	43.4964	MHCnuggetsII	NA	NA	NA	DPA1*01:09	DPA1	DPA1*01	NA	NA
FVNLKQLPFFYYSDS	ORF1ab	ORF1ab polyprotein	6361	6462	DPA1*01:09-DPB1*35:01	II	43.496	43.4964	MHCnuggetsII	NA	NA	NA	DPA1*01:09	DPA1	DPA1*01	NA	NA
FVNLKQLPFFYYSDS	ORF1ab	ORF1ab polyprotein	6361	6462	DPA1*01:09-DPB1*36:01	II	43.496	43.4964	MHCnuggetsII	NA	NA	NA	DPA1*01:09	DPA1	DPA1*01	NA	NA
FVNLKQLPFFYYSDS	ORF1ab	ORF1ab polyprotein	6361	6462	DPA1*01:09-DPB1*69:01	II	43.496	43.4964	MHCnuggetsII	NA	NA	NA	DPA1*01:09	DPA1	DPA1*01	NA	NA
FVNLKQLPFFYYSDS	ORF1ab	ORF1ab polyprotein	6361	6462	DPA1*01:09-DPB1*79:01	II	43.496	43.4964	MHCnuggetsII	NA	NA	NA	DPA1*01:09	DPA1	DPA1*01	NA	NA
FVNLKQLPFFYYSDS	ORF1ab	ORF1ab polyprotein	6361	6462	DPA1*01:09-DPB1*87:01	II	43.496	43.4964	MHCnuggetsII	NA	NA	NA	DPA1*01:09	DPA1	DPA1*01	NA	NA
FVNLKQLPFFYYSDS	ORF1ab	ORF1ab polyprotein	6361	6462	DPA1*01:09-DPB1*91:01	II	43.496	43.4964	MHCnuggetsII	NA	NA	NA	DPA1*01:09	DPA1	DPA1*01	NA	NA
FVNLKQLPFFYYSDS	ORF1ab	ORF1ab polyprotein	6361	6462	DPA1*01:09-DPB1*98:01	II	43.496	43.4964	MHCnuggetsII	NA	NA	NA	DPA1*01:09	DPA1	DPA1*01	NA	NA
FVNLKQLPFFYYSDS	ORF1ab	ORF1ab polyprotein	6361	6462	DPA1*01:10-DPB1*09:01	II	43.496	43.4964	MHCnuggetsII	NA	NA	NA	DPA1*01:10	DPA1	DPA1*01	NA	NA
FVNLKQLPFFYYSDS	ORF1ab	ORF1ab polyprotein	6361	6462	DPA1*01:10-DPB1*114:01	II	43.496	43.4964	MHCnuggetsII	NA	NA	NA	DPA1*01:10	DPA1	DPA1*01	NA	NA
FVNLKQLPFFYYSDS	ORF1ab	ORF1ab polyprotein	6361	6462	DPA1*01:10-DPB1*11:01	II	43.496	43.4964	MHCnuggetsII	NA	NA	NA	DPA1*01:10	DPA1	DPA1*01	NA	NA
FVNLKQLPFFYYSDS	ORF1ab	ORF1ab polyprotein	6361	6462	DPA1*01:10-DPB1*125:01	II	43.496	43.4964	MHCnuggetsII	NA	NA	NA	DPA1*01:10	DPA1	DPA1*01	NA	NA
FVNLKQLPFFYYSDS	ORF1ab	ORF1ab polyprotein	6361	6462	DPA1*01:10-DPB1*130:01	II	43.496	43.4964	MHCnuggetsII	NA	NA	NA	DPA1*01:10	DPA1	DPA1*01	NA	NA
FVNLKQLPFFYYSDS	ORF1ab	ORF1ab polyprotein	6361	6462	DPA1*01:10-DPB1*132:01	II	43.496	43.4964	MHCnuggetsII	NA	NA	NA	DPA1*01:10	DPA1	DPA1*01	NA	NA
FVNLKQLPFFYYSDS	ORF1ab	ORF1ab polyprotein	6361	6462	DPA1*01:10-DPB1*20:01	II	43.496	43.4964	MHCnuggetsII	NA	NA	NA	DPA1*01:10	DPA1	DPA1*01	NA	NA
FVNLKQLPFFYYSDS	ORF1ab	ORF1ab polyprotein	6361	6462	DPA1*01:10-DPB1*26:01	II	43.496	43.4964	MHCnuggetsII	NA	NA	NA	DPA1*01:10	DPA1	DPA1*01	NA	NA
FVNLKQLPFFYYSDS	ORF1ab	ORF1ab polyprotein	6361	6462	DPA1*01:10-DPB1*35:01	II	43.496	43.4964	MHCnuggetsII	NA	NA	NA	DPA1*01:10	DPA1	DPA1*01	NA	NA
FVNLKQLPFFYYSDS	ORF1ab	ORF1ab polyprotein	6361	6462	DPA1*01:10-DPB1*36:01	II	43.496	43.4964	MHCnuggetsII	NA	NA	NA	DPA1*01:10	DPA1	DPA1*01	NA	NA
FVNLKQLPFFYYSDS	ORF1ab	ORF1ab polyprotein	6361	6462	DPA1*01:10-DPB1*69:01	II	43.496	43.4964	MHCnuggetsII	NA	NA	NA	DPA1*01:10	DPA1	DPA1*01	NA	NA
FVNLKQLPFFYYSDS	ORF1ab	ORF1ab polyprotein	6361	6462	DPA1*01:10-DPB1*79:01	II	43.496	43.4964	MHCnuggetsII	NA	NA	NA	DPA1*01:10	DPA1	DPA1*01	NA	NA
FVNLKQLPFFYYSDS	ORF1ab	ORF1ab polyprotein	6361	6462	DPA1*01:10-DPB1*87:01	II	43.496	43.4964	MHCnuggetsII	NA	NA	NA	DPA1*01:10	DPA1	DPA1*01	NA	NA
FVNLKQLPFFYYSDS	ORF1ab	ORF1ab polyprotein	6361	6462	DPA1*01:10-DPB1*91:01	II	43.496	43.4964	MHCnuggetsII	NA	NA	NA	DPA1*01:10	DPA1	DPA1*01	NA	NA
FVNLKQLPFFYYSDS	ORF1ab	ORF1ab polyprotein	6361	6462	DPA1*01:10-DPB1*98:01	II	43.496	43.4964	MHCnuggetsII	NA	NA	NA	DPA1*01:10	DPA1	DPA1*01	NA	NA
FYEDFLEYHDVRVVL	ORF8	Non-structural protein 8	104	10171	DPA1*01:03-DPB1*06:01	II	54.367	54.3669	MHCnuggetsII	NA	NA	NA	DPA1*01:03	DPA1	DPA1*01	NA	NA
FYEDFLEYHDVRVVL	ORF8	Non-structural protein 8	104	10171	DPA1*01:03-DPB1*100:01	II	54.367	54.3669	MHCnuggetsII	NA	NA	NA	DPA1*01:03	DPA1	DPA1*01	NA	NA
FYEDFLEYHDVRVVL	ORF8	Non-structural protein 8	104	10171	DPA1*01:03-DPB1*102:01	II	54.367	54.3669	MHCnuggetsII	NA	NA	NA	DPA1*01:03	DPA1	DPA1*01	NA	NA
FYEDFLEYHDVRVVL	ORF8	Non-structural protein 8	104	10171	DPA1*01:03-DPB1*103:01	II	54.367	54.3669	MHCnuggetsII	NA	NA	NA	DPA1*01:03	DPA1	DPA1*01	NA	NA
FYEDFLEYHDVRVVL	ORF8	Non-structural protein 8	104	10171	DPA1*01:03-DPB1*107:01	II	54.367	54.3669	MHCnuggetsII	NA	NA	NA	DPA1*01:03	DPA1	DPA1*01	NA	NA
FYEDFLEYHDVRVVL	ORF8	Non-structural protein 8	104	10171	DPA1*01:03-DPB1*110:01	II	54.367	54.3669	MHCnuggetsII	NA	NA	NA	DPA1*01:03	DPA1	DPA1*01	NA	NA
FYEDFLEYHDVRVVL	ORF8	Non-structural protein 8	104	10171	DPA1*01:03-DPB1*114:01	II	54.367	54.3669	MHCnuggetsII	NA	NA	NA	DPA1*01:03	DPA1	DPA1*01	NA	NA
FYEDFLEYHDVRVVL	ORF8	Non-structural protein 8	104	10171	DPA1*01:03-DPB1*11:01	II	54.367	54.3669	MHCnuggetsII	NA	NA	NA	DPA1*01:03	DPA1	DPA1*01	NA	NA
FYEDFLEYHDVRVVL	ORF8	Non-structural protein 8	104	10171	DPA1*01:03-DPB1*125:01	II	54.367	54.3669	MHCnuggetsII	NA	NA	NA	DPA1*01:03	DPA1	DPA1*01	NA	NA
FYEDFLEYHDVRVVL	ORF8	Non-structural protein 8	104	10171	DPA1*01:03-DPB1*130:01	II	54.367	54.3669	MHCnuggetsII	NA	NA	NA	DPA1*01:03	DPA1	DPA1*01	NA	NA
FYEDFLEYHDVRVVL	ORF8	Non-structural protein 8	104	10171	DPA1*01:03-DPB1*131:01	II	54.367	54.3669	MHCnuggetsII	NA	NA	NA	DPA1*01:03	DPA1	DPA1*01	NA	NA
FYEDFLEYHDVRVVL	ORF8	Non-structural protein 8	104	10171	DPA1*01:03-DPB1*132:01	II	54.367	54.3669	MHCnuggetsII	NA	NA	NA	DPA1*01:03	DPA1	DPA1*01	NA	NA
FYEDFLEYHDVRVVL	ORF8	Non-structural protein 8	104	10171	DPA1*01:03-DPB1*133:01	II	54.367	54.3669	MHCnuggetsII	NA	NA	NA	DPA1*01:03	DPA1	DPA1*01	NA	NA
FYEDFLEYHDVRVVL	ORF8	Non-structural protein 8	104	10171	DPA1*01:03-DPB1*13:01	II	54.367	54.3669	MHCnuggetsII	NA	NA	NA	DPA1*01:03	DPA1	DPA1*01	NA	NA
FYEDFLEYHDVRVVL	ORF8	Non-structural protein 8	104	10171	DPA1*01:03-DPB1*16:01	II	54.367	54.3669	MHCnuggetsII	NA	NA	NA	DPA1*01:03	DPA1	DPA1*01	NA	NA
FYEDFLEYHDVRVVL	ORF8	Non-structural protein 8	104	10171	DPA1*01:03-DPB1*17:01	II	54.367	54.3669	MHCnuggetsII	NA	NA	NA	DPA1*01:03	DPA1	DPA1*01	NA	NA
FYEDFLEYHDVRVVL	ORF8	Non-structural protein 8	104	10171	DPA1*01:03-DPB1*20:01	II	54.367	54.3669	MHCnuggetsII	NA	NA	NA	DPA1*01:03	DPA1	DPA1*01	NA	NA
FYEDFLEYHDVRVVL	ORF8	Non-structural protein 8	104	10171	DPA1*01:03-DPB1*21:01	II	54.367	54.3669	MHCnuggetsII	NA	NA	NA	DPA1*01:03	DPA1	DPA1*01	NA	NA
FYEDFLEYHDVRVVL	ORF8	Non-structural protein 8	104	10171	DPA1*01:03-DPB1*22:01	II	54.367	54.3669	MHCnuggetsII	NA	NA	NA	DPA1*01:03	DPA1	DPA1*01	NA	NA
FYEDFLEYHDVRVVL	ORF8	Non-structural protein 8	104	10171	DPA1*01:03-DPB1*24:01	II	54.367	54.3669	MHCnuggetsII	NA	NA	NA	DPA1*01:03	DPA1	DPA1*01	NA	NA
FYEDFLEYHDVRVVL	ORF8	Non-structural protein 8	104	10171	DPA1*01:03-DPB1*26:01	II	54.367	54.3669	MHCnuggetsII	NA	NA	NA	DPA1*01:03	DPA1	DPA1*01	NA	NA
FYEDFLEYHDVRVVL	ORF8	Non-structural protein 8	104	10171	DPA1*01:03-DPB1*27:01	II	54.367	54.3669	MHCnuggetsII	NA	NA	NA	DPA1*01:03	DPA1	DPA1*01	NA	NA
FYEDFLEYHDVRVVL	ORF8	Non-structural protein 8	104	10171	DPA1*01:03-DPB1*30:01	II	54.367	54.3669	MHCnuggetsII	NA	NA	NA	DPA1*01:03	DPA1	DPA1*01	NA	NA
FYEDFLEYHDVRVVL	ORF8	Non-structural protein 8	104	10171	DPA1*01:03-DPB1*31:01	II	54.367	54.3669	MHCnuggetsII	NA	NA	NA	DPA1*01:03	DPA1	DPA1*01	NA	NA
FYEDFLEYHDVRVVL	ORF8	Non-structural protein 8	104	10171	DPA1*01:03-DPB1*35:01	II	54.367	54.3669	MHCnuggetsII	NA	NA	NA	DPA1*01:03	DPA1	DPA1*01	NA	NA
FYEDFLEYHDVRVVL	ORF8	Non-structural protein 8	104	10171	DPA1*01:03-DPB1*36:01	II	54.367	54.3669	MHCnuggetsII	NA	NA	NA	DPA1*01:03	DPA1	DPA1*01	NA	NA
FYEDFLEYHDVRVVL	ORF8	Non-structural protein 8	104	10171	DPA1*01:03-DPB1*54:01	II	54.367	54.3669	MHCnuggetsII	NA	NA	NA	DPA1*01:03	DPA1	DPA1*01	NA	NA
FYEDFLEYHDVRVVL	ORF8	Non-structural protein 8	104	10171	DPA1*01:03-DPB1*55:01	II	54.367	54.3669	MHCnuggetsII	NA	NA	NA	DPA1*01:03	DPA1	DPA1*01	NA	NA
FYEDFLEYHDVRVVL	ORF8	Non-structural protein 8	104	10171	DPA1*01:03-DPB1*58:01	II	54.367	54.3669	MHCnuggetsII	NA	NA	NA	DPA1*01:03	DPA1	DPA1*01	NA	NA
FYEDFLEYHDVRVVL	ORF8	Non-structural protein 8	104	10171	DPA1*01:03-DPB1*69:01	II	54.367	54.3669	MHCnuggetsII	NA	NA	NA	DPA1*01:03	DPA1	DPA1*01	NA	NA
FYEDFLEYHDVRVVL	ORF8	Non-structural protein 8	104	10171	DPA1*01:03-DPB1*79:01	II	54.367	54.3669	MHCnuggetsII	NA	NA	NA	DPA1*01:03	DPA1	DPA1*01	NA	NA
FYEDFLEYHDVRVVL	ORF8	Non-structural protein 8	104	10171	DPA1*01:03-DPB1*83:01	II	54.367	54.3669	MHCnuggetsII	NA	NA	NA	DPA1*01:03	DPA1	DPA1*01	NA	NA
FYEDFLEYHDVRVVL	ORF8	Non-structural protein 8	104	10171	DPA1*01:03-DPB1*84:01	II	54.367	54.3669	MHCnuggetsII	NA	NA	NA	DPA1*01:03	DPA1	DPA1*01	NA	NA
FYEDFLEYHDVRVVL	ORF8	Non-structural protein 8	104	10171	DPA1*01:03-DPB1*85:01	II	54.367	54.3669	MHCnuggetsII	NA	NA	NA	DPA1*01:03	DPA1	DPA1*01	NA	NA
FYEDFLEYHDVRVVL	ORF8	Non-structural protein 8	104	10171	DPA1*01:03-DPB1*87:01	II	54.367	54.3669	MHCnuggetsII	NA	NA	NA	DPA1*01:03	DPA1	DPA1*01	NA	NA
FYEDFLEYHDVRVVL	ORF8	Non-structural protein 8	104	10171	DPA1*01:03-DPB1*91:01	II	54.367	54.3669	MHCnuggetsII	NA	NA	NA	DPA1*01:03	DPA1	DPA1*01	NA	NA
FYEDFLEYHDVRVVL	ORF8	Non-structural protein 8	104	10171	DPA1*01:03-DPB1*93:01	II	54.367	54.3669	MHCnuggetsII	NA	NA	NA	DPA1*01:03	DPA1	DPA1*01	NA	NA
FYEDFLEYHDVRVVL	ORF8	Non-structural protein 8	104	10171	DPA1*01:03-DPB1*98:01	II	54.367	54.3669	MHCnuggetsII	NA	NA	NA	DPA1*01:03	DPA1	DPA1*01	NA	NA
FYEDFLEYHDVRVVL	ORF8	Non-structural protein 8	104	10171	DPA1*01:04-DPB1*06:01	II	54.367	54.3669	MHCnuggetsII	NA	NA	NA	DPA1*01:04	DPA1	DPA1*01	NA	NA
FYEDFLEYHDVRVVL	ORF8	Non-structural protein 8	104	10171	DPA1*01:04-DPB1*100:01	II	54.367	54.3669	MHCnuggetsII	NA	NA	NA	DPA1*01:04	DPA1	DPA1*01	NA	NA
FYEDFLEYHDVRVVL	ORF8	Non-structural protein 8	104	10171	DPA1*01:04-DPB1*102:01	II	54.367	54.3669	MHCnuggetsII	NA	NA	NA	DPA1*01:04	DPA1	DPA1*01	NA	NA
FYEDFLEYHDVRVVL	ORF8	Non-structural protein 8	104	10171	DPA1*01:04-DPB1*103:01	II	54.367	54.3669	MHCnuggetsII	NA	NA	NA	DPA1*01:04	DPA1	DPA1*01	NA	NA
FYEDFLEYHDVRVVL	ORF8	Non-structural protein 8	104	10171	DPA1*01:04-DPB1*107:01	II	54.367	54.3669	MHCnuggetsII	NA	NA	NA	DPA1*01:04	DPA1	DPA1*01	NA	NA
FYEDFLEYHDVRVVL	ORF8	Non-structural protein 8	104	10171	DPA1*01:04-DPB1*110:01	II	54.367	54.3669	MHCnuggetsII	NA	NA	NA	DPA1*01:04	DPA1	DPA1*01	NA	NA
FYEDFLEYHDVRVVL	ORF8	Non-structural protein 8	104	10171	DPA1*01:04-DPB1*114:01	II	54.367	54.3669	MHCnuggetsII	NA	NA	NA	DPA1*01:04	DPA1	DPA1*01	NA	NA
FYEDFLEYHDVRVVL	ORF8	Non-structural protein 8	104	10171	DPA1*01:04-DPB1*11:01	II	54.367	54.3669	MHCnuggetsII	NA	NA	NA	DPA1*01:04	DPA1	DPA1*01	NA	NA
FYEDFLEYHDVRVVL	ORF8	Non-structural protein 8	104	10171	DPA1*01:04-DPB1*125:01	II	54.367	54.3669	MHCnuggetsII	NA	NA	NA	DPA1*01:04	DPA1	DPA1*01	NA	NA
FYEDFLEYHDVRVVL	ORF8	Non-structural protein 8	104	10171	DPA1*01:04-DPB1*130:01	II	54.367	54.3669	MHCnuggetsII	NA	NA	NA	DPA1*01:04	DPA1	DPA1*01	NA	NA
FYEDFLEYHDVRVVL	ORF8	Non-structural protein 8	104	10171	DPA1*01:04-DPB1*131:01	II	54.367	54.3669	MHCnuggetsII	NA	NA	NA	DPA1*01:04	DPA1	DPA1*01	NA	NA
FYEDFLEYHDVRVVL	ORF8	Non-structural protein 8	104	10171	DPA1*01:04-DPB1*132:01	II	54.367	54.3669	MHCnuggetsII	NA	NA	NA	DPA1*01:04	DPA1	DPA1*01	NA	NA
FYEDFLEYHDVRVVL	ORF8	Non-structural protein 8	104	10171	DPA1*01:04-DPB1*133:01	II	54.367	54.3669	MHCnuggetsII	NA	NA	NA	DPA1*01:04	DPA1	DPA1*01	NA	NA
FYEDFLEYHDVRVVL	ORF8	Non-structural protein 8	104	10171	DPA1*01:04-DPB1*13:01	II	54.367	54.3669	MHCnuggetsII	NA	NA	NA	DPA1*01:04	DPA1	DPA1*01	NA	NA
FYEDFLEYHDVRVVL	ORF8	Non-structural protein 8	104	10171	DPA1*01:04-DPB1*16:01	II	54.367	54.3669	MHCnuggetsII	NA	NA	NA	DPA1*01:04	DPA1	DPA1*01	NA	NA
FYEDFLEYHDVRVVL	ORF8	Non-structural protein 8	104	10171	DPA1*01:04-DPB1*17:01	II	54.367	54.3669	MHCnuggetsII	NA	NA	NA	DPA1*01:04	DPA1	DPA1*01	NA	NA
FYEDFLEYHDVRVVL	ORF8	Non-structural protein 8	104	10171	DPA1*01:04-DPB1*20:01	II	54.367	54.3669	MHCnuggetsII	NA	NA	NA	DPA1*01:04	DPA1	DPA1*01	NA	NA
FYEDFLEYHDVRVVL	ORF8	Non-structural protein 8	104	10171	DPA1*01:04-DPB1*21:01	II	54.367	54.3669	MHCnuggetsII	NA	NA	NA	DPA1*01:04	DPA1	DPA1*01	NA	NA
FYEDFLEYHDVRVVL	ORF8	Non-structural protein 8	104	10171	DPA1*01:04-DPB1*22:01	II	54.367	54.3669	MHCnuggetsII	NA	NA	NA	DPA1*01:04	DPA1	DPA1*01	NA	NA
FYEDFLEYHDVRVVL	ORF8	Non-structural protein 8	104	10171	DPA1*01:04-DPB1*24:01	II	54.367	54.3669	MHCnuggetsII	NA	NA	NA	DPA1*01:04	DPA1	DPA1*01	NA	NA
FYEDFLEYHDVRVVL	ORF8	Non-structural protein 8	104	10171	DPA1*01:04-DPB1*26:01	II	54.367	54.3669	MHCnuggetsII	NA	NA	NA	DPA1*01:04	DPA1	DPA1*01	NA	NA
FYEDFLEYHDVRVVL	ORF8	Non-structural protein 8	104	10171	DPA1*01:04-DPB1*27:01	II	54.367	54.3669	MHCnuggetsII	NA	NA	NA	DPA1*01:04	DPA1	DPA1*01	NA	NA
FYEDFLEYHDVRVVL	ORF8	Non-structural protein 8	104	10171	DPA1*01:04-DPB1*30:01	II	54.367	54.3669	MHCnuggetsII	NA	NA	NA	DPA1*01:04	DPA1	DPA1*01	NA	NA
FYEDFLEYHDVRVVL	ORF8	Non-structural protein 8	104	10171	DPA1*01:04-DPB1*31:01	II	54.367	54.3669	MHCnuggetsII	NA	NA	NA	DPA1*01:04	DPA1	DPA1*01	NA	NA
FYEDFLEYHDVRVVL	ORF8	Non-structural protein 8	104	10171	DPA1*01:04-DPB1*35:01	II	54.367	54.3669	MHCnuggetsII	NA	NA	NA	DPA1*01:04	DPA1	DPA1*01	NA	NA
FYEDFLEYHDVRVVL	ORF8	Non-structural protein 8	104	10171	DPA1*01:04-DPB1*36:01	II	54.367	54.3669	MHCnuggetsII	NA	NA	NA	DPA1*01:04	DPA1	DPA1*01	NA	NA
FYEDFLEYHDVRVVL	ORF8	Non-structural protein 8	104	10171	DPA1*01:04-DPB1*54:01	II	54.367	54.3669	MHCnuggetsII	NA	NA	NA	DPA1*01:04	DPA1	DPA1*01	NA	NA
FYEDFLEYHDVRVVL	ORF8	Non-structural protein 8	104	10171	DPA1*01:04-DPB1*55:01	II	54.367	54.3669	MHCnuggetsII	NA	NA	NA	DPA1*01:04	DPA1	DPA1*01	NA	NA
FYEDFLEYHDVRVVL	ORF8	Non-structural protein 8	104	10171	DPA1*01:04-DPB1*58:01	II	54.367	54.3669	MHCnuggetsII	NA	NA	NA	DPA1*01:04	DPA1	DPA1*01	NA	NA
FYEDFLEYHDVRVVL	ORF8	Non-structural protein 8	104	10171	DPA1*01:04-DPB1*69:01	II	54.367	54.3669	MHCnuggetsII	NA	NA	NA	DPA1*01:04	DPA1	DPA1*01	NA	NA
FYEDFLEYHDVRVVL	ORF8	Non-structural protein 8	104	10171	DPA1*01:04-DPB1*79:01	II	54.367	54.3669	MHCnuggetsII	NA	NA	NA	DPA1*01:04	DPA1	DPA1*01	NA	NA
FYEDFLEYHDVRVVL	ORF8	Non-structural protein 8	104	10171	DPA1*01:04-DPB1*83:01	II	54.367	54.3669	MHCnuggetsII	NA	NA	NA	DPA1*01:04	DPA1	DPA1*01	NA	NA
FYEDFLEYHDVRVVL	ORF8	Non-structural protein 8	104	10171	DPA1*01:04-DPB1*84:01	II	54.367	54.3669	MHCnuggetsII	NA	NA	NA	DPA1*01:04	DPA1	DPA1*01	NA	NA
FYEDFLEYHDVRVVL	ORF8	Non-structural protein 8	104	10171	DPA1*01:04-DPB1*85:01	II	54.367	54.3669	MHCnuggetsII	NA	NA	NA	DPA1*01:04	DPA1	DPA1*01	NA	NA
FYEDFLEYHDVRVVL	ORF8	Non-structural protein 8	104	10171	DPA1*01:04-DPB1*87:01	II	54.367	54.3669	MHCnuggetsII	NA	NA	NA	DPA1*01:04	DPA1	DPA1*01	NA	NA
FYEDFLEYHDVRVVL	ORF8	Non-structural protein 8	104	10171	DPA1*01:04-DPB1*91:01	II	54.367	54.3669	MHCnuggetsII	NA	NA	NA	DPA1*01:04	DPA1	DPA1*01	NA	NA
FYEDFLEYHDVRVVL	ORF8	Non-structural protein 8	104	10171	DPA1*01:04-DPB1*93:01	II	54.367	54.3669	MHCnuggetsII	NA	NA	NA	DPA1*01:04	DPA1	DPA1*01	NA	NA
FYEDFLEYHDVRVVL	ORF8	Non-structural protein 8	104	10171	DPA1*01:04-DPB1*98:01	II	54.367	54.3669	MHCnuggetsII	NA	NA	NA	DPA1*01:04	DPA1	DPA1*01	NA	NA
FYEDFLEYHDVRVVL	ORF8	Non-structural protein 8	104	10171	DPA1*01:05-DPB1*06:01	II	54.367	54.3669	MHCnuggetsII	NA	NA	NA	DPA1*01:05	DPA1	DPA1*01	NA	NA
FYEDFLEYHDVRVVL	ORF8	Non-structural protein 8	104	10171	DPA1*01:05-DPB1*100:01	II	54.367	54.3669	MHCnuggetsII	NA	NA	NA	DPA1*01:05	DPA1	DPA1*01	NA	NA
FYEDFLEYHDVRVVL	ORF8	Non-structural protein 8	104	10171	DPA1*01:05-DPB1*102:01	II	54.367	54.3669	MHCnuggetsII	NA	NA	NA	DPA1*01:05	DPA1	DPA1*01	NA	NA
FYEDFLEYHDVRVVL	ORF8	Non-structural protein 8	104	10171	DPA1*01:05-DPB1*103:01	II	54.367	54.3669	MHCnuggetsII	NA	NA	NA	DPA1*01:05	DPA1	DPA1*01	NA	NA
FYEDFLEYHDVRVVL	ORF8	Non-structural protein 8	104	10171	DPA1*01:05-DPB1*107:01	II	54.367	54.3669	MHCnuggetsII	NA	NA	NA	DPA1*01:05	DPA1	DPA1*01	NA	NA
FYEDFLEYHDVRVVL	ORF8	Non-structural protein 8	104	10171	DPA1*01:05-DPB1*114:01	II	54.367	54.3669	MHCnuggetsII	NA	NA	NA	DPA1*01:05	DPA1	DPA1*01	NA	NA
FYEDFLEYHDVRVVL	ORF8	Non-structural protein 8	104	10171	DPA1*01:05-DPB1*11:01	II	54.367	54.3669	MHCnuggetsII	NA	NA	NA	DPA1*01:05	DPA1	DPA1*01	NA	NA
FYEDFLEYHDVRVVL	ORF8	Non-structural protein 8	104	10171	DPA1*01:05-DPB1*125:01	II	54.367	54.3669	MHCnuggetsII	NA	NA	NA	DPA1*01:05	DPA1	DPA1*01	NA	NA
FYEDFLEYHDVRVVL	ORF8	Non-structural protein 8	104	10171	DPA1*01:05-DPB1*130:01	II	54.367	54.3669	MHCnuggetsII	NA	NA	NA	DPA1*01:05	DPA1	DPA1*01	NA	NA
FYEDFLEYHDVRVVL	ORF8	Non-structural protein 8	104	10171	DPA1*01:05-DPB1*131:01	II	54.367	54.3669	MHCnuggetsII	NA	NA	NA	DPA1*01:05	DPA1	DPA1*01	NA	NA
FYEDFLEYHDVRVVL	ORF8	Non-structural protein 8	104	10171	DPA1*01:05-DPB1*132:01	II	54.367	54.3669	MHCnuggetsII	NA	NA	NA	DPA1*01:05	DPA1	DPA1*01	NA	NA
FYEDFLEYHDVRVVL	ORF8	Non-structural protein 8	104	10171	DPA1*01:05-DPB1*133:01	II	54.367	54.3669	MHCnuggetsII	NA	NA	NA	DPA1*01:05	DPA1	DPA1*01	NA	NA
FYEDFLEYHDVRVVL	ORF8	Non-structural protein 8	104	10171	DPA1*01:05-DPB1*13:01	II	54.367	54.3669	MHCnuggetsII	NA	NA	NA	DPA1*01:05	DPA1	DPA1*01	NA	NA
FYEDFLEYHDVRVVL	ORF8	Non-structural protein 8	104	10171	DPA1*01:05-DPB1*16:01	II	54.367	54.3669	MHCnuggetsII	NA	NA	NA	DPA1*01:05	DPA1	DPA1*01	NA	NA
FYEDFLEYHDVRVVL	ORF8	Non-structural protein 8	104	10171	DPA1*01:05-DPB1*17:01	II	54.367	54.3669	MHCnuggetsII	NA	NA	NA	DPA1*01:05	DPA1	DPA1*01	NA	NA
FYEDFLEYHDVRVVL	ORF8	Non-structural protein 8	104	10171	DPA1*01:05-DPB1*20:01	II	54.367	54.3669	MHCnuggetsII	NA	NA	NA	DPA1*01:05	DPA1	DPA1*01	NA	NA
FYEDFLEYHDVRVVL	ORF8	Non-structural protein 8	104	10171	DPA1*01:05-DPB1*21:01	II	54.367	54.3669	MHCnuggetsII	NA	NA	NA	DPA1*01:05	DPA1	DPA1*01	NA	NA
FYEDFLEYHDVRVVL	ORF8	Non-structural protein 8	104	10171	DPA1*01:05-DPB1*22:01	II	54.367	54.3669	MHCnuggetsII	NA	NA	NA	DPA1*01:05	DPA1	DPA1*01	NA	NA
FYEDFLEYHDVRVVL	ORF8	Non-structural protein 8	104	10171	DPA1*01:05-DPB1*24:01	II	54.367	54.3669	MHCnuggetsII	NA	NA	NA	DPA1*01:05	DPA1	DPA1*01	NA	NA
FYEDFLEYHDVRVVL	ORF8	Non-structural protein 8	104	10171	DPA1*01:05-DPB1*26:01	II	54.367	54.3669	MHCnuggetsII	NA	NA	NA	DPA1*01:05	DPA1	DPA1*01	NA	NA
FYEDFLEYHDVRVVL	ORF8	Non-structural protein 8	104	10171	DPA1*01:05-DPB1*27:01	II	54.367	54.3669	MHCnuggetsII	NA	NA	NA	DPA1*01:05	DPA1	DPA1*01	NA	NA
FYEDFLEYHDVRVVL	ORF8	Non-structural protein 8	104	10171	DPA1*01:05-DPB1*30:01	II	54.367	54.3669	MHCnuggetsII	NA	NA	NA	DPA1*01:05	DPA1	DPA1*01	NA	NA
FYEDFLEYHDVRVVL	ORF8	Non-structural protein 8	104	10171	DPA1*01:05-DPB1*31:01	II	54.367	54.3669	MHCnuggetsII	NA	NA	NA	DPA1*01:05	DPA1	DPA1*01	NA	NA
FYEDFLEYHDVRVVL	ORF8	Non-structural protein 8	104	10171	DPA1*01:05-DPB1*35:01	II	54.367	54.3669	MHCnuggetsII	NA	NA	NA	DPA1*01:05	DPA1	DPA1*01	NA	NA
FYEDFLEYHDVRVVL	ORF8	Non-structural protein 8	104	10171	DPA1*01:05-DPB1*36:01	II	54.367	54.3669	MHCnuggetsII	NA	NA	NA	DPA1*01:05	DPA1	DPA1*01	NA	NA
FYEDFLEYHDVRVVL	ORF8	Non-structural protein 8	104	10171	DPA1*01:05-DPB1*54:01	II	54.367	54.3669	MHCnuggetsII	NA	NA	NA	DPA1*01:05	DPA1	DPA1*01	NA	NA
FYEDFLEYHDVRVVL	ORF8	Non-structural protein 8	104	10171	DPA1*01:05-DPB1*55:01	II	54.367	54.3669	MHCnuggetsII	NA	NA	NA	DPA1*01:05	DPA1	DPA1*01	NA	NA
FYEDFLEYHDVRVVL	ORF8	Non-structural protein 8	104	10171	DPA1*01:05-DPB1*58:01	II	54.367	54.3669	MHCnuggetsII	NA	NA	NA	DPA1*01:05	DPA1	DPA1*01	NA	NA
FYEDFLEYHDVRVVL	ORF8	Non-structural protein 8	104	10171	DPA1*01:05-DPB1*69:01	II	54.367	54.3669	MHCnuggetsII	NA	NA	NA	DPA1*01:05	DPA1	DPA1*01	NA	NA
FYEDFLEYHDVRVVL	ORF8	Non-structural protein 8	104	10171	DPA1*01:05-DPB1*79:01	II	54.367	54.3669	MHCnuggetsII	NA	NA	NA	DPA1*01:05	DPA1	DPA1*01	NA	NA
FYEDFLEYHDVRVVL	ORF8	Non-structural protein 8	104	10171	DPA1*01:05-DPB1*83:01	II	54.367	54.3669	MHCnuggetsII	NA	NA	NA	DPA1*01:05	DPA1	DPA1*01	NA	NA
FYEDFLEYHDVRVVL	ORF8	Non-structural protein 8	104	10171	DPA1*01:05-DPB1*84:01	II	54.367	54.3669	MHCnuggetsII	NA	NA	NA	DPA1*01:05	DPA1	DPA1*01	NA	NA
FYEDFLEYHDVRVVL	ORF8	Non-structural protein 8	104	10171	DPA1*01:05-DPB1*85:01	II	54.367	54.3669	MHCnuggetsII	NA	NA	NA	DPA1*01:05	DPA1	DPA1*01	NA	NA
FYEDFLEYHDVRVVL	ORF8	Non-structural protein 8	104	10171	DPA1*01:05-DPB1*87:01	II	54.367	54.3669	MHCnuggetsII	NA	NA	NA	DPA1*01:05	DPA1	DPA1*01	NA	NA
FYEDFLEYHDVRVVL	ORF8	Non-structural protein 8	104	10171	DPA1*01:05-DPB1*91:01	II	54.367	54.3669	MHCnuggetsII	NA	NA	NA	DPA1*01:05	DPA1	DPA1*01	NA	NA
FYEDFLEYHDVRVVL	ORF8	Non-structural protein 8	104	10171	DPA1*01:05-DPB1*93:01	II	54.367	54.3669	MHCnuggetsII	NA	NA	NA	DPA1*01:05	DPA1	DPA1*01	NA	NA
FYEDFLEYHDVRVVL	ORF8	Non-structural protein 8	104	10171	DPA1*01:05-DPB1*98:01	II	54.367	54.3669	MHCnuggetsII	NA	NA	NA	DPA1*01:05	DPA1	DPA1*01	NA	NA
FYEDFLEYHDVRVVL	ORF8	Non-structural protein 8	104	10171	DPA1*01:06-DPB1*02:02	II	54.367	54.3669	MHCnuggetsII	NA	NA	NA	DPA1*01:06	DPA1	DPA1*01	NA	NA
FYEDFLEYHDVRVVL	ORF8	Non-structural protein 8	104	10171	DPA1*01:06-DPB1*03:01	II	54.367	54.3669	MHCnuggetsII	NA	NA	NA	DPA1*01:06	DPA1	DPA1*01	NA	NA
FYEDFLEYHDVRVVL	ORF8	Non-structural protein 8	104	10171	DPA1*01:06-DPB1*06:01	II	54.367	54.3669	MHCnuggetsII	NA	NA	NA	DPA1*01:06	DPA1	DPA1*01	NA	NA
FYEDFLEYHDVRVVL	ORF8	Non-structural protein 8	104	10171	DPA1*01:06-DPB1*09:01	II	54.367	54.3669	MHCnuggetsII	NA	NA	NA	DPA1*01:06	DPA1	DPA1*01	NA	NA
FYEDFLEYHDVRVVL	ORF8	Non-structural protein 8	104	10171	DPA1*01:06-DPB1*101:01	II	54.367	54.3669	MHCnuggetsII	NA	NA	NA	DPA1*01:06	DPA1	DPA1*01	NA	NA
FYEDFLEYHDVRVVL	ORF8	Non-structural protein 8	104	10171	DPA1*01:06-DPB1*102:01	II	54.367	54.3669	MHCnuggetsII	NA	NA	NA	DPA1*01:06	DPA1	DPA1*01	NA	NA
FYEDFLEYHDVRVVL	ORF8	Non-structural protein 8	104	10171	DPA1*01:06-DPB1*103:01	II	54.367	54.3669	MHCnuggetsII	NA	NA	NA	DPA1*01:06	DPA1	DPA1*01	NA	NA
FYEDFLEYHDVRVVL	ORF8	Non-structural protein 8	104	10171	DPA1*01:06-DPB1*104:01	II	54.367	54.3669	MHCnuggetsII	NA	NA	NA	DPA1*01:06	DPA1	DPA1*01	NA	NA
FYEDFLEYHDVRVVL	ORF8	Non-structural protein 8	104	10171	DPA1*01:06-DPB1*106:01	II	54.367	54.3669	MHCnuggetsII	NA	NA	NA	DPA1*01:06	DPA1	DPA1*01	NA	NA
FYEDFLEYHDVRVVL	ORF8	Non-structural protein 8	104	10171	DPA1*01:06-DPB1*107:01	II	54.367	54.3669	MHCnuggetsII	NA	NA	NA	DPA1*01:06	DPA1	DPA1*01	NA	NA
FYEDFLEYHDVRVVL	ORF8	Non-structural protein 8	104	10171	DPA1*01:06-DPB1*10:01	II	54.367	54.3669	MHCnuggetsII	NA	NA	NA	DPA1*01:06	DPA1	DPA1*01	NA	NA
FYEDFLEYHDVRVVL	ORF8	Non-structural protein 8	104	10171	DPA1*01:06-DPB1*110:01	II	54.367	54.3669	MHCnuggetsII	NA	NA	NA	DPA1*01:06	DPA1	DPA1*01	NA	NA
FYEDFLEYHDVRVVL	ORF8	Non-structural protein 8	104	10171	DPA1*01:06-DPB1*111:01	II	54.367	54.3669	MHCnuggetsII	NA	NA	NA	DPA1*01:06	DPA1	DPA1*01	NA	NA
FYEDFLEYHDVRVVL	ORF8	Non-structural protein 8	104	10171	DPA1*01:06-DPB1*112:01	II	54.367	54.3669	MHCnuggetsII	NA	NA	NA	DPA1*01:06	DPA1	DPA1*01	NA	NA
FYEDFLEYHDVRVVL	ORF8	Non-structural protein 8	104	10171	DPA1*01:06-DPB1*114:01	II	54.367	54.3669	MHCnuggetsII	NA	NA	NA	DPA1*01:06	DPA1	DPA1*01	NA	NA
FYEDFLEYHDVRVVL	ORF8	Non-structural protein 8	104	10171	DPA1*01:06-DPB1*11:01	II	54.367	54.3669	MHCnuggetsII	NA	NA	NA	DPA1*01:06	DPA1	DPA1*01	NA	NA
FYEDFLEYHDVRVVL	ORF8	Non-structural protein 8	104	10171	DPA1*01:06-DPB1*121:01	II	54.367	54.3669	MHCnuggetsII	NA	NA	NA	DPA1*01:06	DPA1	DPA1*01	NA	NA
FYEDFLEYHDVRVVL	ORF8	Non-structural protein 8	104	10171	DPA1*01:06-DPB1*124:01	II	54.367	54.3669	MHCnuggetsII	NA	NA	NA	DPA1*01:06	DPA1	DPA1*01	NA	NA
FYEDFLEYHDVRVVL	ORF8	Non-structural protein 8	104	10171	DPA1*01:06-DPB1*125:01	II	54.367	54.3669	MHCnuggetsII	NA	NA	NA	DPA1*01:06	DPA1	DPA1*01	NA	NA
FYEDFLEYHDVRVVL	ORF8	Non-structural protein 8	104	10171	DPA1*01:06-DPB1*126:01	II	54.367	54.3669	MHCnuggetsII	NA	NA	NA	DPA1*01:06	DPA1	DPA1*01	NA	NA
FYEDFLEYHDVRVVL	ORF8	Non-structural protein 8	104	10171	DPA1*01:06-DPB1*128:01	II	54.367	54.3669	MHCnuggetsII	NA	NA	NA	DPA1*01:06	DPA1	DPA1*01	NA	NA
FYEDFLEYHDVRVVL	ORF8	Non-structural protein 8	104	10171	DPA1*01:06-DPB1*129:01	II	54.367	54.3669	MHCnuggetsII	NA	NA	NA	DPA1*01:06	DPA1	DPA1*01	NA	NA
FYEDFLEYHDVRVVL	ORF8	Non-structural protein 8	104	10171	DPA1*01:06-DPB1*130:01	II	54.367	54.3669	MHCnuggetsII	NA	NA	NA	DPA1*01:06	DPA1	DPA1*01	NA	NA
FYEDFLEYHDVRVVL	ORF8	Non-structural protein 8	104	10171	DPA1*01:06-DPB1*131:01	II	54.367	54.3669	MHCnuggetsII	NA	NA	NA	DPA1*01:06	DPA1	DPA1*01	NA	NA
FYEDFLEYHDVRVVL	ORF8	Non-structural protein 8	104	10171	DPA1*01:06-DPB1*132:01	II	54.367	54.3669	MHCnuggetsII	NA	NA	NA	DPA1*01:06	DPA1	DPA1*01	NA	NA
FYEDFLEYHDVRVVL	ORF8	Non-structural protein 8	104	10171	DPA1*01:06-DPB1*133:01	II	54.367	54.3669	MHCnuggetsII	NA	NA	NA	DPA1*01:06	DPA1	DPA1*01	NA	NA
FYEDFLEYHDVRVVL	ORF8	Non-structural protein 8	104	10171	DPA1*01:06-DPB1*134:01	II	54.367	54.3669	MHCnuggetsII	NA	NA	NA	DPA1*01:06	DPA1	DPA1*01	NA	NA
FYEDFLEYHDVRVVL	ORF8	Non-structural protein 8	104	10171	DPA1*01:06-DPB1*13:01	II	54.367	54.3669	MHCnuggetsII	NA	NA	NA	DPA1*01:06	DPA1	DPA1*01	NA	NA
FYEDFLEYHDVRVVL	ORF8	Non-structural protein 8	104	10171	DPA1*01:06-DPB1*17:01	II	54.367	54.3669	MHCnuggetsII	NA	NA	NA	DPA1*01:06	DPA1	DPA1*01	NA	NA
FYEDFLEYHDVRVVL	ORF8	Non-structural protein 8	104	10171	DPA1*01:06-DPB1*19:01	II	54.367	54.3669	MHCnuggetsII	NA	NA	NA	DPA1*01:06	DPA1	DPA1*01	NA	NA
FYEDFLEYHDVRVVL	ORF8	Non-structural protein 8	104	10171	DPA1*01:06-DPB1*20:01	II	54.367	54.3669	MHCnuggetsII	NA	NA	NA	DPA1*01:06	DPA1	DPA1*01	NA	NA
FYEDFLEYHDVRVVL	ORF8	Non-structural protein 8	104	10171	DPA1*01:06-DPB1*21:01	II	54.367	54.3669	MHCnuggetsII	NA	NA	NA	DPA1*01:06	DPA1	DPA1*01	NA	NA
FYEDFLEYHDVRVVL	ORF8	Non-structural protein 8	104	10171	DPA1*01:06-DPB1*22:01	II	54.367	54.3669	MHCnuggetsII	NA	NA	NA	DPA1*01:06	DPA1	DPA1*01	NA	NA
FYEDFLEYHDVRVVL	ORF8	Non-structural protein 8	104	10171	DPA1*01:06-DPB1*23:01	II	54.367	54.3669	MHCnuggetsII	NA	NA	NA	DPA1*01:06	DPA1	DPA1*01	NA	NA
FYEDFLEYHDVRVVL	ORF8	Non-structural protein 8	104	10171	DPA1*01:06-DPB1*25:01	II	54.367	54.3669	MHCnuggetsII	NA	NA	NA	DPA1*01:06	DPA1	DPA1*01	NA	NA
FYEDFLEYHDVRVVL	ORF8	Non-structural protein 8	104	10171	DPA1*01:06-DPB1*26:01	II	54.367	54.3669	MHCnuggetsII	NA	NA	NA	DPA1*01:06	DPA1	DPA1*01	NA	NA
FYEDFLEYHDVRVVL	ORF8	Non-structural protein 8	104	10171	DPA1*01:06-DPB1*27:01	II	54.367	54.3669	MHCnuggetsII	NA	NA	NA	DPA1*01:06	DPA1	DPA1*01	NA	NA
FYEDFLEYHDVRVVL	ORF8	Non-structural protein 8	104	10171	DPA1*01:06-DPB1*30:01	II	54.367	54.3669	MHCnuggetsII	NA	NA	NA	DPA1*01:06	DPA1	DPA1*01	NA	NA
FYEDFLEYHDVRVVL	ORF8	Non-structural protein 8	104	10171	DPA1*01:06-DPB1*31:01	II	54.367	54.3669	MHCnuggetsII	NA	NA	NA	DPA1*01:06	DPA1	DPA1*01	NA	NA
FYEDFLEYHDVRVVL	ORF8	Non-structural protein 8	104	10171	DPA1*01:06-DPB1*35:01	II	54.367	54.3669	MHCnuggetsII	NA	NA	NA	DPA1*01:06	DPA1	DPA1*01	NA	NA
FYEDFLEYHDVRVVL	ORF8	Non-structural protein 8	104	10171	DPA1*01:06-DPB1*36:01	II	54.367	54.3669	MHCnuggetsII	NA	NA	NA	DPA1*01:06	DPA1	DPA1*01	NA	NA
FYEDFLEYHDVRVVL	ORF8	Non-structural protein 8	104	10171	DPA1*01:06-DPB1*37:01	II	54.367	54.3669	MHCnuggetsII	NA	NA	NA	DPA1*01:06	DPA1	DPA1*01	NA	NA
FYEDFLEYHDVRVVL	ORF8	Non-structural protein 8	104	10171	DPA1*01:06-DPB1*39:01	II	54.367	54.3669	MHCnuggetsII	NA	NA	NA	DPA1*01:06	DPA1	DPA1*01	NA	NA
FYEDFLEYHDVRVVL	ORF8	Non-structural protein 8	104	10171	DPA1*01:06-DPB1*45:01	II	54.367	54.3669	MHCnuggetsII	NA	NA	NA	DPA1*01:06	DPA1	DPA1*01	NA	NA
FYEDFLEYHDVRVVL	ORF8	Non-structural protein 8	104	10171	DPA1*01:06-DPB1*47:01	II	54.367	54.3669	MHCnuggetsII	NA	NA	NA	DPA1*01:06	DPA1	DPA1*01	NA	NA
FYEDFLEYHDVRVVL	ORF8	Non-structural protein 8	104	10171	DPA1*01:06-DPB1*52:01	II	54.367	54.3669	MHCnuggetsII	NA	NA	NA	DPA1*01:06	DPA1	DPA1*01	NA	NA
FYEDFLEYHDVRVVL	ORF8	Non-structural protein 8	104	10171	DPA1*01:06-DPB1*54:01	II	54.367	54.3669	MHCnuggetsII	NA	NA	NA	DPA1*01:06	DPA1	DPA1*01	NA	NA
FYEDFLEYHDVRVVL	ORF8	Non-structural protein 8	104	10171	DPA1*01:06-DPB1*55:01	II	54.367	54.3669	MHCnuggetsII	NA	NA	NA	DPA1*01:06	DPA1	DPA1*01	NA	NA
FYEDFLEYHDVRVVL	ORF8	Non-structural protein 8	104	10171	DPA1*01:06-DPB1*56:01	II	54.367	54.3669	MHCnuggetsII	NA	NA	NA	DPA1*01:06	DPA1	DPA1*01	NA	NA
FYEDFLEYHDVRVVL	ORF8	Non-structural protein 8	104	10171	DPA1*01:06-DPB1*58:01	II	54.367	54.3669	MHCnuggetsII	NA	NA	NA	DPA1*01:06	DPA1	DPA1*01	NA	NA
FYEDFLEYHDVRVVL	ORF8	Non-structural protein 8	104	10171	DPA1*01:06-DPB1*63:01	II	54.367	54.3669	MHCnuggetsII	NA	NA	NA	DPA1*01:06	DPA1	DPA1*01	NA	NA
FYEDFLEYHDVRVVL	ORF8	Non-structural protein 8	104	10171	DPA1*01:06-DPB1*65:01	II	54.367	54.3669	MHCnuggetsII	NA	NA	NA	DPA1*01:06	DPA1	DPA1*01	NA	NA
FYEDFLEYHDVRVVL	ORF8	Non-structural protein 8	104	10171	DPA1*01:06-DPB1*66:01	II	54.367	54.3669	MHCnuggetsII	NA	NA	NA	DPA1*01:06	DPA1	DPA1*01	NA	NA
FYEDFLEYHDVRVVL	ORF8	Non-structural protein 8	104	10171	DPA1*01:06-DPB1*67:01	II	54.367	54.3669	MHCnuggetsII	NA	NA	NA	DPA1*01:06	DPA1	DPA1*01	NA	NA
FYEDFLEYHDVRVVL	ORF8	Non-structural protein 8	104	10171	DPA1*01:06-DPB1*68:01	II	54.367	54.3669	MHCnuggetsII	NA	NA	NA	DPA1*01:06	DPA1	DPA1*01	NA	NA
FYEDFLEYHDVRVVL	ORF8	Non-structural protein 8	104	10171	DPA1*01:06-DPB1*69:01	II	54.367	54.3669	MHCnuggetsII	NA	NA	NA	DPA1*01:06	DPA1	DPA1*01	NA	NA
FYEDFLEYHDVRVVL	ORF8	Non-structural protein 8	104	10171	DPA1*01:06-DPB1*70:01	II	54.367	54.3669	MHCnuggetsII	NA	NA	NA	DPA1*01:06	DPA1	DPA1*01	NA	NA
FYEDFLEYHDVRVVL	ORF8	Non-structural protein 8	104	10171	DPA1*01:06-DPB1*76:01	II	54.367	54.3669	MHCnuggetsII	NA	NA	NA	DPA1*01:06	DPA1	DPA1*01	NA	NA
FYEDFLEYHDVRVVL	ORF8	Non-structural protein 8	104	10171	DPA1*01:06-DPB1*78:01	II	54.367	54.3669	MHCnuggetsII	NA	NA	NA	DPA1*01:06	DPA1	DPA1*01	NA	NA
FYEDFLEYHDVRVVL	ORF8	Non-structural protein 8	104	10171	DPA1*01:06-DPB1*79:01	II	54.367	54.3669	MHCnuggetsII	NA	NA	NA	DPA1*01:06	DPA1	DPA1*01	NA	NA
FYEDFLEYHDVRVVL	ORF8	Non-structural protein 8	104	10171	DPA1*01:06-DPB1*83:01	II	54.367	54.3669	MHCnuggetsII	NA	NA	NA	DPA1*01:06	DPA1	DPA1*01	NA	NA
FYEDFLEYHDVRVVL	ORF8	Non-structural protein 8	104	10171	DPA1*01:06-DPB1*84:01	II	54.367	54.3669	MHCnuggetsII	NA	NA	NA	DPA1*01:06	DPA1	DPA1*01	NA	NA
FYEDFLEYHDVRVVL	ORF8	Non-structural protein 8	104	10171	DPA1*01:06-DPB1*85:01	II	54.367	54.3669	MHCnuggetsII	NA	NA	NA	DPA1*01:06	DPA1	DPA1*01	NA	NA
FYEDFLEYHDVRVVL	ORF8	Non-structural protein 8	104	10171	DPA1*01:06-DPB1*87:01	II	54.367	54.3669	MHCnuggetsII	NA	NA	NA	DPA1*01:06	DPA1	DPA1*01	NA	NA
FYEDFLEYHDVRVVL	ORF8	Non-structural protein 8	104	10171	DPA1*01:06-DPB1*88:01	II	54.367	54.3669	MHCnuggetsII	NA	NA	NA	DPA1*01:06	DPA1	DPA1*01	NA	NA
FYEDFLEYHDVRVVL	ORF8	Non-structural protein 8	104	10171	DPA1*01:06-DPB1*89:01	II	54.367	54.3669	MHCnuggetsII	NA	NA	NA	DPA1*01:06	DPA1	DPA1*01	NA	NA
FYEDFLEYHDVRVVL	ORF8	Non-structural protein 8	104	10171	DPA1*01:06-DPB1*91:01	II	54.367	54.3669	MHCnuggetsII	NA	NA	NA	DPA1*01:06	DPA1	DPA1*01	NA	NA
FYEDFLEYHDVRVVL	ORF8	Non-structural protein 8	104	10171	DPA1*01:06-DPB1*92:01	II	54.367	54.3669	MHCnuggetsII	NA	NA	NA	DPA1*01:06	DPA1	DPA1*01	NA	NA
FYEDFLEYHDVRVVL	ORF8	Non-structural protein 8	104	10171	DPA1*01:06-DPB1*93:01	II	54.367	54.3669	MHCnuggetsII	NA	NA	NA	DPA1*01:06	DPA1	DPA1*01	NA	NA
FYEDFLEYHDVRVVL	ORF8	Non-structural protein 8	104	10171	DPA1*01:06-DPB1*96:01	II	54.367	54.3669	MHCnuggetsII	NA	NA	NA	DPA1*01:06	DPA1	DPA1*01	NA	NA
FYEDFLEYHDVRVVL	ORF8	Non-structural protein 8	104	10171	DPA1*01:06-DPB1*98:01	II	54.367	54.3669	MHCnuggetsII	NA	NA	NA	DPA1*01:06	DPA1	DPA1*01	NA	NA
FYEDFLEYHDVRVVL	ORF8	Non-structural protein 8	104	10171	DPA1*01:07-DPB1*06:01	II	54.367	54.3669	MHCnuggetsII	NA	NA	NA	DPA1*01:07	DPA1	DPA1*01	NA	NA
FYEDFLEYHDVRVVL	ORF8	Non-structural protein 8	104	10171	DPA1*01:07-DPB1*100:01	II	54.367	54.3669	MHCnuggetsII	NA	NA	NA	DPA1*01:07	DPA1	DPA1*01	NA	NA
FYEDFLEYHDVRVVL	ORF8	Non-structural protein 8	104	10171	DPA1*01:07-DPB1*102:01	II	54.367	54.3669	MHCnuggetsII	NA	NA	NA	DPA1*01:07	DPA1	DPA1*01	NA	NA
FYEDFLEYHDVRVVL	ORF8	Non-structural protein 8	104	10171	DPA1*01:07-DPB1*103:01	II	54.367	54.3669	MHCnuggetsII	NA	NA	NA	DPA1*01:07	DPA1	DPA1*01	NA	NA
FYEDFLEYHDVRVVL	ORF8	Non-structural protein 8	104	10171	DPA1*01:07-DPB1*107:01	II	54.367	54.3669	MHCnuggetsII	NA	NA	NA	DPA1*01:07	DPA1	DPA1*01	NA	NA
FYEDFLEYHDVRVVL	ORF8	Non-structural protein 8	104	10171	DPA1*01:07-DPB1*110:01	II	54.367	54.3669	MHCnuggetsII	NA	NA	NA	DPA1*01:07	DPA1	DPA1*01	NA	NA
FYEDFLEYHDVRVVL	ORF8	Non-structural protein 8	104	10171	DPA1*01:07-DPB1*114:01	II	54.367	54.3669	MHCnuggetsII	NA	NA	NA	DPA1*01:07	DPA1	DPA1*01	NA	NA
FYEDFLEYHDVRVVL	ORF8	Non-structural protein 8	104	10171	DPA1*01:07-DPB1*11:01	II	54.367	54.3669	MHCnuggetsII	NA	NA	NA	DPA1*01:07	DPA1	DPA1*01	NA	NA
FYEDFLEYHDVRVVL	ORF8	Non-structural protein 8	104	10171	DPA1*01:07-DPB1*125:01	II	54.367	54.3669	MHCnuggetsII	NA	NA	NA	DPA1*01:07	DPA1	DPA1*01	NA	NA
FYEDFLEYHDVRVVL	ORF8	Non-structural protein 8	104	10171	DPA1*01:07-DPB1*130:01	II	54.367	54.3669	MHCnuggetsII	NA	NA	NA	DPA1*01:07	DPA1	DPA1*01	NA	NA
FYEDFLEYHDVRVVL	ORF8	Non-structural protein 8	104	10171	DPA1*01:07-DPB1*131:01	II	54.367	54.3669	MHCnuggetsII	NA	NA	NA	DPA1*01:07	DPA1	DPA1*01	NA	NA
FYEDFLEYHDVRVVL	ORF8	Non-structural protein 8	104	10171	DPA1*01:07-DPB1*132:01	II	54.367	54.3669	MHCnuggetsII	NA	NA	NA	DPA1*01:07	DPA1	DPA1*01	NA	NA
FYEDFLEYHDVRVVL	ORF8	Non-structural protein 8	104	10171	DPA1*01:07-DPB1*133:01	II	54.367	54.3669	MHCnuggetsII	NA	NA	NA	DPA1*01:07	DPA1	DPA1*01	NA	NA
FYEDFLEYHDVRVVL	ORF8	Non-structural protein 8	104	10171	DPA1*01:07-DPB1*13:01	II	54.367	54.3669	MHCnuggetsII	NA	NA	NA	DPA1*01:07	DPA1	DPA1*01	NA	NA
FYEDFLEYHDVRVVL	ORF8	Non-structural protein 8	104	10171	DPA1*01:07-DPB1*16:01	II	54.367	54.3669	MHCnuggetsII	NA	NA	NA	DPA1*01:07	DPA1	DPA1*01	NA	NA
FYEDFLEYHDVRVVL	ORF8	Non-structural protein 8	104	10171	DPA1*01:07-DPB1*17:01	II	54.367	54.3669	MHCnuggetsII	NA	NA	NA	DPA1*01:07	DPA1	DPA1*01	NA	NA
FYEDFLEYHDVRVVL	ORF8	Non-structural protein 8	104	10171	DPA1*01:07-DPB1*20:01	II	54.367	54.3669	MHCnuggetsII	NA	NA	NA	DPA1*01:07	DPA1	DPA1*01	NA	NA
FYEDFLEYHDVRVVL	ORF8	Non-structural protein 8	104	10171	DPA1*01:07-DPB1*21:01	II	54.367	54.3669	MHCnuggetsII	NA	NA	NA	DPA1*01:07	DPA1	DPA1*01	NA	NA
FYEDFLEYHDVRVVL	ORF8	Non-structural protein 8	104	10171	DPA1*01:07-DPB1*22:01	II	54.367	54.3669	MHCnuggetsII	NA	NA	NA	DPA1*01:07	DPA1	DPA1*01	NA	NA
FYEDFLEYHDVRVVL	ORF8	Non-structural protein 8	104	10171	DPA1*01:07-DPB1*24:01	II	54.367	54.3669	MHCnuggetsII	NA	NA	NA	DPA1*01:07	DPA1	DPA1*01	NA	NA
FYEDFLEYHDVRVVL	ORF8	Non-structural protein 8	104	10171	DPA1*01:07-DPB1*26:01	II	54.367	54.3669	MHCnuggetsII	NA	NA	NA	DPA1*01:07	DPA1	DPA1*01	NA	NA
FYEDFLEYHDVRVVL	ORF8	Non-structural protein 8	104	10171	DPA1*01:07-DPB1*27:01	II	54.367	54.3669	MHCnuggetsII	NA	NA	NA	DPA1*01:07	DPA1	DPA1*01	NA	NA
FYEDFLEYHDVRVVL	ORF8	Non-structural protein 8	104	10171	DPA1*01:07-DPB1*30:01	II	54.367	54.3669	MHCnuggetsII	NA	NA	NA	DPA1*01:07	DPA1	DPA1*01	NA	NA
FYEDFLEYHDVRVVL	ORF8	Non-structural protein 8	104	10171	DPA1*01:07-DPB1*31:01	II	54.367	54.3669	MHCnuggetsII	NA	NA	NA	DPA1*01:07	DPA1	DPA1*01	NA	NA
FYEDFLEYHDVRVVL	ORF8	Non-structural protein 8	104	10171	DPA1*01:07-DPB1*35:01	II	54.367	54.3669	MHCnuggetsII	NA	NA	NA	DPA1*01:07	DPA1	DPA1*01	NA	NA
FYEDFLEYHDVRVVL	ORF8	Non-structural protein 8	104	10171	DPA1*01:07-DPB1*36:01	II	54.367	54.3669	MHCnuggetsII	NA	NA	NA	DPA1*01:07	DPA1	DPA1*01	NA	NA
FYEDFLEYHDVRVVL	ORF8	Non-structural protein 8	104	10171	DPA1*01:07-DPB1*54:01	II	54.367	54.3669	MHCnuggetsII	NA	NA	NA	DPA1*01:07	DPA1	DPA1*01	NA	NA
FYEDFLEYHDVRVVL	ORF8	Non-structural protein 8	104	10171	DPA1*01:07-DPB1*55:01	II	54.367	54.3669	MHCnuggetsII	NA	NA	NA	DPA1*01:07	DPA1	DPA1*01	NA	NA
FYEDFLEYHDVRVVL	ORF8	Non-structural protein 8	104	10171	DPA1*01:07-DPB1*58:01	II	54.367	54.3669	MHCnuggetsII	NA	NA	NA	DPA1*01:07	DPA1	DPA1*01	NA	NA
FYEDFLEYHDVRVVL	ORF8	Non-structural protein 8	104	10171	DPA1*01:07-DPB1*69:01	II	54.367	54.3669	MHCnuggetsII	NA	NA	NA	DPA1*01:07	DPA1	DPA1*01	NA	NA
FYEDFLEYHDVRVVL	ORF8	Non-structural protein 8	104	10171	DPA1*01:07-DPB1*79:01	II	54.367	54.3669	MHCnuggetsII	NA	NA	NA	DPA1*01:07	DPA1	DPA1*01	NA	NA
FYEDFLEYHDVRVVL	ORF8	Non-structural protein 8	104	10171	DPA1*01:07-DPB1*83:01	II	54.367	54.3669	MHCnuggetsII	NA	NA	NA	DPA1*01:07	DPA1	DPA1*01	NA	NA
FYEDFLEYHDVRVVL	ORF8	Non-structural protein 8	104	10171	DPA1*01:07-DPB1*84:01	II	54.367	54.3669	MHCnuggetsII	NA	NA	NA	DPA1*01:07	DPA1	DPA1*01	NA	NA
FYEDFLEYHDVRVVL	ORF8	Non-structural protein 8	104	10171	DPA1*01:07-DPB1*85:01	II	54.367	54.3669	MHCnuggetsII	NA	NA	NA	DPA1*01:07	DPA1	DPA1*01	NA	NA
FYEDFLEYHDVRVVL	ORF8	Non-structural protein 8	104	10171	DPA1*01:07-DPB1*87:01	II	54.367	54.3669	MHCnuggetsII	NA	NA	NA	DPA1*01:07	DPA1	DPA1*01	NA	NA
FYEDFLEYHDVRVVL	ORF8	Non-structural protein 8	104	10171	DPA1*01:07-DPB1*91:01	II	54.367	54.3669	MHCnuggetsII	NA	NA	NA	DPA1*01:07	DPA1	DPA1*01	NA	NA
FYEDFLEYHDVRVVL	ORF8	Non-structural protein 8	104	10171	DPA1*01:07-DPB1*93:01	II	54.367	54.3669	MHCnuggetsII	NA	NA	NA	DPA1*01:07	DPA1	DPA1*01	NA	NA
FYEDFLEYHDVRVVL	ORF8	Non-structural protein 8	104	10171	DPA1*01:07-DPB1*98:01	II	54.367	54.3669	MHCnuggetsII	NA	NA	NA	DPA1*01:07	DPA1	DPA1*01	NA	NA
FYEDFLEYHDVRVVL	ORF8	Non-structural protein 8	104	10171	DPA1*01:08-DPB1*06:01	II	54.367	54.3669	MHCnuggetsII	NA	NA	NA	DPA1*01:08	DPA1	DPA1*01	NA	NA
FYEDFLEYHDVRVVL	ORF8	Non-structural protein 8	104	10171	DPA1*01:08-DPB1*100:01	II	54.367	54.3669	MHCnuggetsII	NA	NA	NA	DPA1*01:08	DPA1	DPA1*01	NA	NA
FYEDFLEYHDVRVVL	ORF8	Non-structural protein 8	104	10171	DPA1*01:08-DPB1*102:01	II	54.367	54.3669	MHCnuggetsII	NA	NA	NA	DPA1*01:08	DPA1	DPA1*01	NA	NA
FYEDFLEYHDVRVVL	ORF8	Non-structural protein 8	104	10171	DPA1*01:08-DPB1*103:01	II	54.367	54.3669	MHCnuggetsII	NA	NA	NA	DPA1*01:08	DPA1	DPA1*01	NA	NA
FYEDFLEYHDVRVVL	ORF8	Non-structural protein 8	104	10171	DPA1*01:08-DPB1*107:01	II	54.367	54.3669	MHCnuggetsII	NA	NA	NA	DPA1*01:08	DPA1	DPA1*01	NA	NA
FYEDFLEYHDVRVVL	ORF8	Non-structural protein 8	104	10171	DPA1*01:08-DPB1*110:01	II	54.367	54.3669	MHCnuggetsII	NA	NA	NA	DPA1*01:08	DPA1	DPA1*01	NA	NA
FYEDFLEYHDVRVVL	ORF8	Non-structural protein 8	104	10171	DPA1*01:08-DPB1*114:01	II	54.367	54.3669	MHCnuggetsII	NA	NA	NA	DPA1*01:08	DPA1	DPA1*01	NA	NA
FYEDFLEYHDVRVVL	ORF8	Non-structural protein 8	104	10171	DPA1*01:08-DPB1*11:01	II	54.367	54.3669	MHCnuggetsII	NA	NA	NA	DPA1*01:08	DPA1	DPA1*01	NA	NA
FYEDFLEYHDVRVVL	ORF8	Non-structural protein 8	104	10171	DPA1*01:08-DPB1*125:01	II	54.367	54.3669	MHCnuggetsII	NA	NA	NA	DPA1*01:08	DPA1	DPA1*01	NA	NA
FYEDFLEYHDVRVVL	ORF8	Non-structural protein 8	104	10171	DPA1*01:08-DPB1*130:01	II	54.367	54.3669	MHCnuggetsII	NA	NA	NA	DPA1*01:08	DPA1	DPA1*01	NA	NA
FYEDFLEYHDVRVVL	ORF8	Non-structural protein 8	104	10171	DPA1*01:08-DPB1*131:01	II	54.367	54.3669	MHCnuggetsII	NA	NA	NA	DPA1*01:08	DPA1	DPA1*01	NA	NA
FYEDFLEYHDVRVVL	ORF8	Non-structural protein 8	104	10171	DPA1*01:08-DPB1*132:01	II	54.367	54.3669	MHCnuggetsII	NA	NA	NA	DPA1*01:08	DPA1	DPA1*01	NA	NA
FYEDFLEYHDVRVVL	ORF8	Non-structural protein 8	104	10171	DPA1*01:08-DPB1*133:01	II	54.367	54.3669	MHCnuggetsII	NA	NA	NA	DPA1*01:08	DPA1	DPA1*01	NA	NA
FYEDFLEYHDVRVVL	ORF8	Non-structural protein 8	104	10171	DPA1*01:08-DPB1*13:01	II	54.367	54.3669	MHCnuggetsII	NA	NA	NA	DPA1*01:08	DPA1	DPA1*01	NA	NA
FYEDFLEYHDVRVVL	ORF8	Non-structural protein 8	104	10171	DPA1*01:08-DPB1*16:01	II	54.367	54.3669	MHCnuggetsII	NA	NA	NA	DPA1*01:08	DPA1	DPA1*01	NA	NA
FYEDFLEYHDVRVVL	ORF8	Non-structural protein 8	104	10171	DPA1*01:08-DPB1*17:01	II	54.367	54.3669	MHCnuggetsII	NA	NA	NA	DPA1*01:08	DPA1	DPA1*01	NA	NA
FYEDFLEYHDVRVVL	ORF8	Non-structural protein 8	104	10171	DPA1*01:08-DPB1*20:01	II	54.367	54.3669	MHCnuggetsII	NA	NA	NA	DPA1*01:08	DPA1	DPA1*01	NA	NA
FYEDFLEYHDVRVVL	ORF8	Non-structural protein 8	104	10171	DPA1*01:08-DPB1*21:01	II	54.367	54.3669	MHCnuggetsII	NA	NA	NA	DPA1*01:08	DPA1	DPA1*01	NA	NA
FYEDFLEYHDVRVVL	ORF8	Non-structural protein 8	104	10171	DPA1*01:08-DPB1*22:01	II	54.367	54.3669	MHCnuggetsII	NA	NA	NA	DPA1*01:08	DPA1	DPA1*01	NA	NA
FYEDFLEYHDVRVVL	ORF8	Non-structural protein 8	104	10171	DPA1*01:08-DPB1*24:01	II	54.367	54.3669	MHCnuggetsII	NA	NA	NA	DPA1*01:08	DPA1	DPA1*01	NA	NA
FYEDFLEYHDVRVVL	ORF8	Non-structural protein 8	104	10171	DPA1*01:08-DPB1*26:01	II	54.367	54.3669	MHCnuggetsII	NA	NA	NA	DPA1*01:08	DPA1	DPA1*01	NA	NA
FYEDFLEYHDVRVVL	ORF8	Non-structural protein 8	104	10171	DPA1*01:08-DPB1*27:01	II	54.367	54.3669	MHCnuggetsII	NA	NA	NA	DPA1*01:08	DPA1	DPA1*01	NA	NA
FYEDFLEYHDVRVVL	ORF8	Non-structural protein 8	104	10171	DPA1*01:08-DPB1*30:01	II	54.367	54.3669	MHCnuggetsII	NA	NA	NA	DPA1*01:08	DPA1	DPA1*01	NA	NA
FYEDFLEYHDVRVVL	ORF8	Non-structural protein 8	104	10171	DPA1*01:08-DPB1*31:01	II	54.367	54.3669	MHCnuggetsII	NA	NA	NA	DPA1*01:08	DPA1	DPA1*01	NA	NA
FYEDFLEYHDVRVVL	ORF8	Non-structural protein 8	104	10171	DPA1*01:08-DPB1*35:01	II	54.367	54.3669	MHCnuggetsII	NA	NA	NA	DPA1*01:08	DPA1	DPA1*01	NA	NA
FYEDFLEYHDVRVVL	ORF8	Non-structural protein 8	104	10171	DPA1*01:08-DPB1*36:01	II	54.367	54.3669	MHCnuggetsII	NA	NA	NA	DPA1*01:08	DPA1	DPA1*01	NA	NA
FYEDFLEYHDVRVVL	ORF8	Non-structural protein 8	104	10171	DPA1*01:08-DPB1*54:01	II	54.367	54.3669	MHCnuggetsII	NA	NA	NA	DPA1*01:08	DPA1	DPA1*01	NA	NA
FYEDFLEYHDVRVVL	ORF8	Non-structural protein 8	104	10171	DPA1*01:08-DPB1*55:01	II	54.367	54.3669	MHCnuggetsII	NA	NA	NA	DPA1*01:08	DPA1	DPA1*01	NA	NA
FYEDFLEYHDVRVVL	ORF8	Non-structural protein 8	104	10171	DPA1*01:08-DPB1*58:01	II	54.367	54.3669	MHCnuggetsII	NA	NA	NA	DPA1*01:08	DPA1	DPA1*01	NA	NA
FYEDFLEYHDVRVVL	ORF8	Non-structural protein 8	104	10171	DPA1*01:08-DPB1*69:01	II	54.367	54.3669	MHCnuggetsII	NA	NA	NA	DPA1*01:08	DPA1	DPA1*01	NA	NA
FYEDFLEYHDVRVVL	ORF8	Non-structural protein 8	104	10171	DPA1*01:08-DPB1*79:01	II	54.367	54.3669	MHCnuggetsII	NA	NA	NA	DPA1*01:08	DPA1	DPA1*01	NA	NA
FYEDFLEYHDVRVVL	ORF8	Non-structural protein 8	104	10171	DPA1*01:08-DPB1*83:01	II	54.367	54.3669	MHCnuggetsII	NA	NA	NA	DPA1*01:08	DPA1	DPA1*01	NA	NA
FYEDFLEYHDVRVVL	ORF8	Non-structural protein 8	104	10171	DPA1*01:08-DPB1*84:01	II	54.367	54.3669	MHCnuggetsII	NA	NA	NA	DPA1*01:08	DPA1	DPA1*01	NA	NA
FYEDFLEYHDVRVVL	ORF8	Non-structural protein 8	104	10171	DPA1*01:08-DPB1*85:01	II	54.367	54.3669	MHCnuggetsII	NA	NA	NA	DPA1*01:08	DPA1	DPA1*01	NA	NA
FYEDFLEYHDVRVVL	ORF8	Non-structural protein 8	104	10171	DPA1*01:08-DPB1*87:01	II	54.367	54.3669	MHCnuggetsII	NA	NA	NA	DPA1*01:08	DPA1	DPA1*01	NA	NA
FYEDFLEYHDVRVVL	ORF8	Non-structural protein 8	104	10171	DPA1*01:08-DPB1*91:01	II	54.367	54.3669	MHCnuggetsII	NA	NA	NA	DPA1*01:08	DPA1	DPA1*01	NA	NA
FYEDFLEYHDVRVVL	ORF8	Non-structural protein 8	104	10171	DPA1*01:08-DPB1*93:01	II	54.367	54.3669	MHCnuggetsII	NA	NA	NA	DPA1*01:08	DPA1	DPA1*01	NA	NA
FYEDFLEYHDVRVVL	ORF8	Non-structural protein 8	104	10171	DPA1*01:08-DPB1*98:01	II	54.367	54.3669	MHCnuggetsII	NA	NA	NA	DPA1*01:08	DPA1	DPA1*01	NA	NA
FYEDFLEYHDVRVVL	ORF8	Non-structural protein 8	104	10171	DPA1*01:09-DPB1*06:01	II	54.367	54.3669	MHCnuggetsII	NA	NA	NA	DPA1*01:09	DPA1	DPA1*01	NA	NA
FYEDFLEYHDVRVVL	ORF8	Non-structural protein 8	104	10171	DPA1*01:09-DPB1*100:01	II	54.367	54.3669	MHCnuggetsII	NA	NA	NA	DPA1*01:09	DPA1	DPA1*01	NA	NA
FYEDFLEYHDVRVVL	ORF8	Non-structural protein 8	104	10171	DPA1*01:09-DPB1*102:01	II	54.367	54.3669	MHCnuggetsII	NA	NA	NA	DPA1*01:09	DPA1	DPA1*01	NA	NA
FYEDFLEYHDVRVVL	ORF8	Non-structural protein 8	104	10171	DPA1*01:09-DPB1*103:01	II	54.367	54.3669	MHCnuggetsII	NA	NA	NA	DPA1*01:09	DPA1	DPA1*01	NA	NA
FYEDFLEYHDVRVVL	ORF8	Non-structural protein 8	104	10171	DPA1*01:09-DPB1*107:01	II	54.367	54.3669	MHCnuggetsII	NA	NA	NA	DPA1*01:09	DPA1	DPA1*01	NA	NA
FYEDFLEYHDVRVVL	ORF8	Non-structural protein 8	104	10171	DPA1*01:09-DPB1*110:01	II	54.367	54.3669	MHCnuggetsII	NA	NA	NA	DPA1*01:09	DPA1	DPA1*01	NA	NA
FYEDFLEYHDVRVVL	ORF8	Non-structural protein 8	104	10171	DPA1*01:09-DPB1*114:01	II	54.367	54.3669	MHCnuggetsII	NA	NA	NA	DPA1*01:09	DPA1	DPA1*01	NA	NA
FYEDFLEYHDVRVVL	ORF8	Non-structural protein 8	104	10171	DPA1*01:09-DPB1*11:01	II	54.367	54.3669	MHCnuggetsII	NA	NA	NA	DPA1*01:09	DPA1	DPA1*01	NA	NA
FYEDFLEYHDVRVVL	ORF8	Non-structural protein 8	104	10171	DPA1*01:09-DPB1*125:01	II	54.367	54.3669	MHCnuggetsII	NA	NA	NA	DPA1*01:09	DPA1	DPA1*01	NA	NA
FYEDFLEYHDVRVVL	ORF8	Non-structural protein 8	104	10171	DPA1*01:09-DPB1*130:01	II	54.367	54.3669	MHCnuggetsII	NA	NA	NA	DPA1*01:09	DPA1	DPA1*01	NA	NA
FYEDFLEYHDVRVVL	ORF8	Non-structural protein 8	104	10171	DPA1*01:09-DPB1*131:01	II	54.367	54.3669	MHCnuggetsII	NA	NA	NA	DPA1*01:09	DPA1	DPA1*01	NA	NA
FYEDFLEYHDVRVVL	ORF8	Non-structural protein 8	104	10171	DPA1*01:09-DPB1*132:01	II	54.367	54.3669	MHCnuggetsII	NA	NA	NA	DPA1*01:09	DPA1	DPA1*01	NA	NA
FYEDFLEYHDVRVVL	ORF8	Non-structural protein 8	104	10171	DPA1*01:09-DPB1*133:01	II	54.367	54.3669	MHCnuggetsII	NA	NA	NA	DPA1*01:09	DPA1	DPA1*01	NA	NA
FYEDFLEYHDVRVVL	ORF8	Non-structural protein 8	104	10171	DPA1*01:09-DPB1*13:01	II	54.367	54.3669	MHCnuggetsII	NA	NA	NA	DPA1*01:09	DPA1	DPA1*01	NA	NA
FYEDFLEYHDVRVVL	ORF8	Non-structural protein 8	104	10171	DPA1*01:09-DPB1*16:01	II	54.367	54.3669	MHCnuggetsII	NA	NA	NA	DPA1*01:09	DPA1	DPA1*01	NA	NA
FYEDFLEYHDVRVVL	ORF8	Non-structural protein 8	104	10171	DPA1*01:09-DPB1*17:01	II	54.367	54.3669	MHCnuggetsII	NA	NA	NA	DPA1*01:09	DPA1	DPA1*01	NA	NA
FYEDFLEYHDVRVVL	ORF8	Non-structural protein 8	104	10171	DPA1*01:09-DPB1*20:01	II	54.367	54.3669	MHCnuggetsII	NA	NA	NA	DPA1*01:09	DPA1	DPA1*01	NA	NA
FYEDFLEYHDVRVVL	ORF8	Non-structural protein 8	104	10171	DPA1*01:09-DPB1*21:01	II	54.367	54.3669	MHCnuggetsII	NA	NA	NA	DPA1*01:09	DPA1	DPA1*01	NA	NA
FYEDFLEYHDVRVVL	ORF8	Non-structural protein 8	104	10171	DPA1*01:09-DPB1*22:01	II	54.367	54.3669	MHCnuggetsII	NA	NA	NA	DPA1*01:09	DPA1	DPA1*01	NA	NA
FYEDFLEYHDVRVVL	ORF8	Non-structural protein 8	104	10171	DPA1*01:09-DPB1*24:01	II	54.367	54.3669	MHCnuggetsII	NA	NA	NA	DPA1*01:09	DPA1	DPA1*01	NA	NA
FYEDFLEYHDVRVVL	ORF8	Non-structural protein 8	104	10171	DPA1*01:09-DPB1*26:01	II	54.367	54.3669	MHCnuggetsII	NA	NA	NA	DPA1*01:09	DPA1	DPA1*01	NA	NA
FYEDFLEYHDVRVVL	ORF8	Non-structural protein 8	104	10171	DPA1*01:09-DPB1*27:01	II	54.367	54.3669	MHCnuggetsII	NA	NA	NA	DPA1*01:09	DPA1	DPA1*01	NA	NA
FYEDFLEYHDVRVVL	ORF8	Non-structural protein 8	104	10171	DPA1*01:09-DPB1*30:01	II	54.367	54.3669	MHCnuggetsII	NA	NA	NA	DPA1*01:09	DPA1	DPA1*01	NA	NA
FYEDFLEYHDVRVVL	ORF8	Non-structural protein 8	104	10171	DPA1*01:09-DPB1*31:01	II	54.367	54.3669	MHCnuggetsII	NA	NA	NA	DPA1*01:09	DPA1	DPA1*01	NA	NA
FYEDFLEYHDVRVVL	ORF8	Non-structural protein 8	104	10171	DPA1*01:09-DPB1*35:01	II	54.367	54.3669	MHCnuggetsII	NA	NA	NA	DPA1*01:09	DPA1	DPA1*01	NA	NA
FYEDFLEYHDVRVVL	ORF8	Non-structural protein 8	104	10171	DPA1*01:09-DPB1*36:01	II	54.367	54.3669	MHCnuggetsII	NA	NA	NA	DPA1*01:09	DPA1	DPA1*01	NA	NA
FYEDFLEYHDVRVVL	ORF8	Non-structural protein 8	104	10171	DPA1*01:09-DPB1*54:01	II	54.367	54.3669	MHCnuggetsII	NA	NA	NA	DPA1*01:09	DPA1	DPA1*01	NA	NA
FYEDFLEYHDVRVVL	ORF8	Non-structural protein 8	104	10171	DPA1*01:09-DPB1*55:01	II	54.367	54.3669	MHCnuggetsII	NA	NA	NA	DPA1*01:09	DPA1	DPA1*01	NA	NA
FYEDFLEYHDVRVVL	ORF8	Non-structural protein 8	104	10171	DPA1*01:09-DPB1*58:01	II	54.367	54.3669	MHCnuggetsII	NA	NA	NA	DPA1*01:09	DPA1	DPA1*01	NA	NA
FYEDFLEYHDVRVVL	ORF8	Non-structural protein 8	104	10171	DPA1*01:09-DPB1*69:01	II	54.367	54.3669	MHCnuggetsII	NA	NA	NA	DPA1*01:09	DPA1	DPA1*01	NA	NA
FYEDFLEYHDVRVVL	ORF8	Non-structural protein 8	104	10171	DPA1*01:09-DPB1*79:01	II	54.367	54.3669	MHCnuggetsII	NA	NA	NA	DPA1*01:09	DPA1	DPA1*01	NA	NA
FYEDFLEYHDVRVVL	ORF8	Non-structural protein 8	104	10171	DPA1*01:09-DPB1*83:01	II	54.367	54.3669	MHCnuggetsII	NA	NA	NA	DPA1*01:09	DPA1	DPA1*01	NA	NA
FYEDFLEYHDVRVVL	ORF8	Non-structural protein 8	104	10171	DPA1*01:09-DPB1*84:01	II	54.367	54.3669	MHCnuggetsII	NA	NA	NA	DPA1*01:09	DPA1	DPA1*01	NA	NA
FYEDFLEYHDVRVVL	ORF8	Non-structural protein 8	104	10171	DPA1*01:09-DPB1*85:01	II	54.367	54.3669	MHCnuggetsII	NA	NA	NA	DPA1*01:09	DPA1	DPA1*01	NA	NA
FYEDFLEYHDVRVVL	ORF8	Non-structural protein 8	104	10171	DPA1*01:09-DPB1*87:01	II	54.367	54.3669	MHCnuggetsII	NA	NA	NA	DPA1*01:09	DPA1	DPA1*01	NA	NA
FYEDFLEYHDVRVVL	ORF8	Non-structural protein 8	104	10171	DPA1*01:09-DPB1*91:01	II	54.367	54.3669	MHCnuggetsII	NA	NA	NA	DPA1*01:09	DPA1	DPA1*01	NA	NA
FYEDFLEYHDVRVVL	ORF8	Non-structural protein 8	104	10171	DPA1*01:09-DPB1*93:01	II	54.367	54.3669	MHCnuggetsII	NA	NA	NA	DPA1*01:09	DPA1	DPA1*01	NA	NA
FYEDFLEYHDVRVVL	ORF8	Non-structural protein 8	104	10171	DPA1*01:09-DPB1*98:01	II	54.367	54.3669	MHCnuggetsII	NA	NA	NA	DPA1*01:09	DPA1	DPA1*01	NA	NA
FYEDFLEYHDVRVVL	ORF8	Non-structural protein 8	104	10171	DPA1*01:10-DPB1*06:01	II	54.367	54.3669	MHCnuggetsII	NA	NA	NA	DPA1*01:10	DPA1	DPA1*01	NA	NA
FYEDFLEYHDVRVVL	ORF8	Non-structural protein 8	104	10171	DPA1*01:10-DPB1*100:01	II	54.367	54.3669	MHCnuggetsII	NA	NA	NA	DPA1*01:10	DPA1	DPA1*01	NA	NA
FYEDFLEYHDVRVVL	ORF8	Non-structural protein 8	104	10171	DPA1*01:10-DPB1*102:01	II	54.367	54.3669	MHCnuggetsII	NA	NA	NA	DPA1*01:10	DPA1	DPA1*01	NA	NA
FYEDFLEYHDVRVVL	ORF8	Non-structural protein 8	104	10171	DPA1*01:10-DPB1*103:01	II	54.367	54.3669	MHCnuggetsII	NA	NA	NA	DPA1*01:10	DPA1	DPA1*01	NA	NA
FYEDFLEYHDVRVVL	ORF8	Non-structural protein 8	104	10171	DPA1*01:10-DPB1*107:01	II	54.367	54.3669	MHCnuggetsII	NA	NA	NA	DPA1*01:10	DPA1	DPA1*01	NA	NA
FYEDFLEYHDVRVVL	ORF8	Non-structural protein 8	104	10171	DPA1*01:10-DPB1*114:01	II	54.367	54.3669	MHCnuggetsII	NA	NA	NA	DPA1*01:10	DPA1	DPA1*01	NA	NA
FYEDFLEYHDVRVVL	ORF8	Non-structural protein 8	104	10171	DPA1*01:10-DPB1*11:01	II	54.367	54.3669	MHCnuggetsII	NA	NA	NA	DPA1*01:10	DPA1	DPA1*01	NA	NA
FYEDFLEYHDVRVVL	ORF8	Non-structural protein 8	104	10171	DPA1*01:10-DPB1*125:01	II	54.367	54.3669	MHCnuggetsII	NA	NA	NA	DPA1*01:10	DPA1	DPA1*01	NA	NA
FYEDFLEYHDVRVVL	ORF8	Non-structural protein 8	104	10171	DPA1*01:10-DPB1*130:01	II	54.367	54.3669	MHCnuggetsII	NA	NA	NA	DPA1*01:10	DPA1	DPA1*01	NA	NA
FYEDFLEYHDVRVVL	ORF8	Non-structural protein 8	104	10171	DPA1*01:10-DPB1*131:01	II	54.367	54.3669	MHCnuggetsII	NA	NA	NA	DPA1*01:10	DPA1	DPA1*01	NA	NA
FYEDFLEYHDVRVVL	ORF8	Non-structural protein 8	104	10171	DPA1*01:10-DPB1*132:01	II	54.367	54.3669	MHCnuggetsII	NA	NA	NA	DPA1*01:10	DPA1	DPA1*01	NA	NA
FYEDFLEYHDVRVVL	ORF8	Non-structural protein 8	104	10171	DPA1*01:10-DPB1*133:01	II	54.367	54.3669	MHCnuggetsII	NA	NA	NA	DPA1*01:10	DPA1	DPA1*01	NA	NA
FYEDFLEYHDVRVVL	ORF8	Non-structural protein 8	104	10171	DPA1*01:10-DPB1*13:01	II	54.367	54.3669	MHCnuggetsII	NA	NA	NA	DPA1*01:10	DPA1	DPA1*01	NA	NA
FYEDFLEYHDVRVVL	ORF8	Non-structural protein 8	104	10171	DPA1*01:10-DPB1*16:01	II	54.367	54.3669	MHCnuggetsII	NA	NA	NA	DPA1*01:10	DPA1	DPA1*01	NA	NA
FYEDFLEYHDVRVVL	ORF8	Non-structural protein 8	104	10171	DPA1*01:10-DPB1*17:01	II	54.367	54.3669	MHCnuggetsII	NA	NA	NA	DPA1*01:10	DPA1	DPA1*01	NA	NA
FYEDFLEYHDVRVVL	ORF8	Non-structural protein 8	104	10171	DPA1*01:10-DPB1*20:01	II	54.367	54.3669	MHCnuggetsII	NA	NA	NA	DPA1*01:10	DPA1	DPA1*01	NA	NA
FYEDFLEYHDVRVVL	ORF8	Non-structural protein 8	104	10171	DPA1*01:10-DPB1*21:01	II	54.367	54.3669	MHCnuggetsII	NA	NA	NA	DPA1*01:10	DPA1	DPA1*01	NA	NA
FYEDFLEYHDVRVVL	ORF8	Non-structural protein 8	104	10171	DPA1*01:10-DPB1*22:01	II	54.367	54.3669	MHCnuggetsII	NA	NA	NA	DPA1*01:10	DPA1	DPA1*01	NA	NA
FYEDFLEYHDVRVVL	ORF8	Non-structural protein 8	104	10171	DPA1*01:10-DPB1*24:01	II	54.367	54.3669	MHCnuggetsII	NA	NA	NA	DPA1*01:10	DPA1	DPA1*01	NA	NA
FYEDFLEYHDVRVVL	ORF8	Non-structural protein 8	104	10171	DPA1*01:10-DPB1*26:01	II	54.367	54.3669	MHCnuggetsII	NA	NA	NA	DPA1*01:10	DPA1	DPA1*01	NA	NA
FYEDFLEYHDVRVVL	ORF8	Non-structural protein 8	104	10171	DPA1*01:10-DPB1*27:01	II	54.367	54.3669	MHCnuggetsII	NA	NA	NA	DPA1*01:10	DPA1	DPA1*01	NA	NA
FYEDFLEYHDVRVVL	ORF8	Non-structural protein 8	104	10171	DPA1*01:10-DPB1*30:01	II	54.367	54.3669	MHCnuggetsII	NA	NA	NA	DPA1*01:10	DPA1	DPA1*01	NA	NA
FYEDFLEYHDVRVVL	ORF8	Non-structural protein 8	104	10171	DPA1*01:10-DPB1*31:01	II	54.367	54.3669	MHCnuggetsII	NA	NA	NA	DPA1*01:10	DPA1	DPA1*01	NA	NA
FYEDFLEYHDVRVVL	ORF8	Non-structural protein 8	104	10171	DPA1*01:10-DPB1*35:01	II	54.367	54.3669	MHCnuggetsII	NA	NA	NA	DPA1*01:10	DPA1	DPA1*01	NA	NA
FYEDFLEYHDVRVVL	ORF8	Non-structural protein 8	104	10171	DPA1*01:10-DPB1*36:01	II	54.367	54.3669	MHCnuggetsII	NA	NA	NA	DPA1*01:10	DPA1	DPA1*01	NA	NA
FYEDFLEYHDVRVVL	ORF8	Non-structural protein 8	104	10171	DPA1*01:10-DPB1*54:01	II	54.367	54.3669	MHCnuggetsII	NA	NA	NA	DPA1*01:10	DPA1	DPA1*01	NA	NA
FYEDFLEYHDVRVVL	ORF8	Non-structural protein 8	104	10171	DPA1*01:10-DPB1*55:01	II	54.367	54.3669	MHCnuggetsII	NA	NA	NA	DPA1*01:10	DPA1	DPA1*01	NA	NA
FYEDFLEYHDVRVVL	ORF8	Non-structural protein 8	104	10171	DPA1*01:10-DPB1*58:01	II	54.367	54.3669	MHCnuggetsII	NA	NA	NA	DPA1*01:10	DPA1	DPA1*01	NA	NA
FYEDFLEYHDVRVVL	ORF8	Non-structural protein 8	104	10171	DPA1*01:10-DPB1*69:01	II	54.367	54.3669	MHCnuggetsII	NA	NA	NA	DPA1*01:10	DPA1	DPA1*01	NA	NA
FYEDFLEYHDVRVVL	ORF8	Non-structural protein 8	104	10171	DPA1*01:10-DPB1*79:01	II	54.367	54.3669	MHCnuggetsII	NA	NA	NA	DPA1*01:10	DPA1	DPA1*01	NA	NA
FYEDFLEYHDVRVVL	ORF8	Non-structural protein 8	104	10171	DPA1*01:10-DPB1*83:01	II	54.367	54.3669	MHCnuggetsII	NA	NA	NA	DPA1*01:10	DPA1	DPA1*01	NA	NA
FYEDFLEYHDVRVVL	ORF8	Non-structural protein 8	104	10171	DPA1*01:10-DPB1*84:01	II	54.367	54.3669	MHCnuggetsII	NA	NA	NA	DPA1*01:10	DPA1	DPA1*01	NA	NA
FYEDFLEYHDVRVVL	ORF8	Non-structural protein 8	104	10171	DPA1*01:10-DPB1*85:01	II	54.367	54.3669	MHCnuggetsII	NA	NA	NA	DPA1*01:10	DPA1	DPA1*01	NA	NA
FYEDFLEYHDVRVVL	ORF8	Non-structural protein 8	104	10171	DPA1*01:10-DPB1*87:01	II	54.367	54.3669	MHCnuggetsII	NA	NA	NA	DPA1*01:10	DPA1	DPA1*01	NA	NA
FYEDFLEYHDVRVVL	ORF8	Non-structural protein 8	104	10171	DPA1*01:10-DPB1*91:01	II	54.367	54.3669	MHCnuggetsII	NA	NA	NA	DPA1*01:10	DPA1	DPA1*01	NA	NA
FYEDFLEYHDVRVVL	ORF8	Non-structural protein 8	104	10171	DPA1*01:10-DPB1*93:01	II	54.367	54.3669	MHCnuggetsII	NA	NA	NA	DPA1*01:10	DPA1	DPA1*01	NA	NA
FYEDFLEYHDVRVVL	ORF8	Non-structural protein 8	104	10171	DPA1*01:10-DPB1*98:01	II	54.367	54.3669	MHCnuggetsII	NA	NA	NA	DPA1*01:10	DPA1	DPA1*01	NA	NA
FYSKWYIRVGARKSA	ORF8	Non-structural protein 8	41	10108	DPA1*01:03-DPB1*03:01	II	48.879	19.3479	MHCnuggetsII	NA	NA	NA	DPA1*01:03	DPA1	DPA1*01	NA	FYSKWYIRVGARKSA
GATVVIGTSKFYGGW	ORF1ab	ORF1ab polyprotein	4976	5077	DPA1*01:03	II	181.039	181.039	MHCnuggetsII	NA	NA	NA	DPA1*01:03	DPA1	DPA1*01	NA	NA
GATVVIGTSKFYGGW	ORF1ab	ORF1ab polyprotein	4976	5077	DPA1*01:03-DPB1*40:01	II	250.194	181.039	MHCnuggetsII	NA	NA	NA	DPA1*01:03	DPA1	DPA1*01	NA	NA
GATVVIGTSKFYGGW	ORF1ab	ORF1ab polyprotein	4976	5077	DPA1*01:03-DPB1*62:01	II	250.194	181.039	MHCnuggetsII	NA	NA	NA	DPA1*01:03	DPA1	DPA1*01	NA	NA
GATVVIGTSKFYGGW	ORF1ab	ORF1ab polyprotein	4976	5077	DPA1*01:04	II	181.039	181.039	MHCnuggetsII	NA	NA	NA	DPA1*01:04	DPA1	DPA1*01	NA	NA
GATVVIGTSKFYGGW	ORF1ab	ORF1ab polyprotein	4976	5077	DPA1*01:04-DPB1*04:01	II	339.702	111.155	MHCnuggetsII	NA	NA	NA	DPA1*01:04	DPA1	DPA1*01	NA	NA
GATVVIGTSKFYGGW	ORF1ab	ORF1ab polyprotein	4976	5077	DPA1*01:04-DPB1*40:01	II	250.194	181.039	MHCnuggetsII	NA	NA	NA	DPA1*01:04	DPA1	DPA1*01	NA	NA
GATVVIGTSKFYGGW	ORF1ab	ORF1ab polyprotein	4976	5077	DPA1*01:04-DPB1*62:01	II	250.194	181.039	MHCnuggetsII	NA	NA	NA	DPA1*01:04	DPA1	DPA1*01	NA	NA
GATVVIGTSKFYGGW	ORF1ab	ORF1ab polyprotein	4976	5077	DPA1*01:05	II	181.039	181.039	MHCnuggetsII	NA	NA	NA	DPA1*01:05	DPA1	DPA1*01	NA	NA
GATVVIGTSKFYGGW	ORF1ab	ORF1ab polyprotein	4976	5077	DPA1*01:05-DPB1*04:01	II	339.702	111.155	MHCnuggetsII	NA	NA	NA	DPA1*01:05	DPA1	DPA1*01	NA	NA
GATVVIGTSKFYGGW	ORF1ab	ORF1ab polyprotein	4976	5077	DPA1*01:05-DPB1*40:01	II	250.194	181.039	MHCnuggetsII	NA	NA	NA	DPA1*01:05	DPA1	DPA1*01	NA	NA
GATVVIGTSKFYGGW	ORF1ab	ORF1ab polyprotein	4976	5077	DPA1*01:05-DPB1*62:01	II	250.194	181.039	MHCnuggetsII	NA	NA	NA	DPA1*01:05	DPA1	DPA1*01	NA	NA
GATVVIGTSKFYGGW	ORF1ab	ORF1ab polyprotein	4976	5077	DPA1*01:06	II	181.039	181.039	MHCnuggetsII	NA	NA	NA	DPA1*01:06	DPA1	DPA1*01	NA	NA
GATVVIGTSKFYGGW	ORF1ab	ORF1ab polyprotein	4976	5077	DPA1*01:06-DPB1*40:01	II	325.314	181.039	MHCnuggetsII	NA	NA	NA	DPA1*01:06	DPA1	DPA1*01	NA	NA
GATVVIGTSKFYGGW	ORF1ab	ORF1ab polyprotein	4976	5077	DPA1*01:06-DPB1*62:01	II	325.314	181.039	MHCnuggetsII	NA	NA	NA	DPA1*01:06	DPA1	DPA1*01	NA	NA
GATVVIGTSKFYGGW	ORF1ab	ORF1ab polyprotein	4976	5077	DPA1*01:07	II	181.039	181.039	MHCnuggetsII	NA	NA	NA	DPA1*01:07	DPA1	DPA1*01	NA	NA
GATVVIGTSKFYGGW	ORF1ab	ORF1ab polyprotein	4976	5077	DPA1*01:07-DPB1*04:01	II	339.702	111.155	MHCnuggetsII	NA	NA	NA	DPA1*01:07	DPA1	DPA1*01	NA	NA
GATVVIGTSKFYGGW	ORF1ab	ORF1ab polyprotein	4976	5077	DPA1*01:07-DPB1*40:01	II	250.194	181.039	MHCnuggetsII	NA	NA	NA	DPA1*01:07	DPA1	DPA1*01	NA	NA
GATVVIGTSKFYGGW	ORF1ab	ORF1ab polyprotein	4976	5077	DPA1*01:07-DPB1*62:01	II	250.194	181.039	MHCnuggetsII	NA	NA	NA	DPA1*01:07	DPA1	DPA1*01	NA	NA
GATVVIGTSKFYGGW	ORF1ab	ORF1ab polyprotein	4976	5077	DPA1*01:08	II	181.039	181.039	MHCnuggetsII	NA	NA	NA	DPA1*01:08	DPA1	DPA1*01	NA	NA
GATVVIGTSKFYGGW	ORF1ab	ORF1ab polyprotein	4976	5077	DPA1*01:08-DPB1*04:01	II	339.702	111.155	MHCnuggetsII	NA	NA	NA	DPA1*01:08	DPA1	DPA1*01	NA	NA
GATVVIGTSKFYGGW	ORF1ab	ORF1ab polyprotein	4976	5077	DPA1*01:08-DPB1*40:01	II	250.194	181.039	MHCnuggetsII	NA	NA	NA	DPA1*01:08	DPA1	DPA1*01	NA	NA
GATVVIGTSKFYGGW	ORF1ab	ORF1ab polyprotein	4976	5077	DPA1*01:08-DPB1*62:01	II	250.194	181.039	MHCnuggetsII	NA	NA	NA	DPA1*01:08	DPA1	DPA1*01	NA	NA
GATVVIGTSKFYGGW	ORF1ab	ORF1ab polyprotein	4976	5077	DPA1*01:09	II	181.039	181.039	MHCnuggetsII	NA	NA	NA	DPA1*01:09	DPA1	DPA1*01	NA	NA
GATVVIGTSKFYGGW	ORF1ab	ORF1ab polyprotein	4976	5077	DPA1*01:09-DPB1*04:01	II	339.702	111.155	MHCnuggetsII	NA	NA	NA	DPA1*01:09	DPA1	DPA1*01	NA	NA
GATVVIGTSKFYGGW	ORF1ab	ORF1ab polyprotein	4976	5077	DPA1*01:09-DPB1*40:01	II	250.194	181.039	MHCnuggetsII	NA	NA	NA	DPA1*01:09	DPA1	DPA1*01	NA	NA
GATVVIGTSKFYGGW	ORF1ab	ORF1ab polyprotein	4976	5077	DPA1*01:09-DPB1*62:01	II	250.194	181.039	MHCnuggetsII	NA	NA	NA	DPA1*01:09	DPA1	DPA1*01	NA	NA
GATVVIGTSKFYGGW	ORF1ab	ORF1ab polyprotein	4976	5077	DPA1*01:10	II	181.039	181.039	MHCnuggetsII	NA	NA	NA	DPA1*01:10	DPA1	DPA1*01	NA	NA
GATVVIGTSKFYGGW	ORF1ab	ORF1ab polyprotein	4976	5077	DPA1*01:10-DPB1*04:01	II	339.702	111.155	MHCnuggetsII	NA	NA	NA	DPA1*01:10	DPA1	DPA1*01	NA	NA
GATVVIGTSKFYGGW	ORF1ab	ORF1ab polyprotein	4976	5077	DPA1*01:10-DPB1*40:01	II	250.194	181.039	MHCnuggetsII	NA	NA	NA	DPA1*01:10	DPA1	DPA1*01	NA	NA
GATVVIGTSKFYGGW	ORF1ab	ORF1ab polyprotein	4976	5077	DPA1*01:10-DPB1*62:01	II	250.194	181.039	MHCnuggetsII	NA	NA	NA	DPA1*01:10	DPA1	DPA1*01	NA	NA
GATVVIGTSKFYGGW	ORF1ab	ORF1ab polyprotein	4976	5077	DPA1*01:11	II	181.039	181.039	MHCnuggetsII	NA	NA	NA	DPA1*01:11	DPA1	DPA1*01	NA	NA
GATVVIGTSKFYGGW	ORF1ab	ORF1ab polyprotein	4976	5077	DPA1*01:12	II	181.039	181.039	MHCnuggetsII	NA	NA	NA	DPA1*01:12	DPA1	DPA1*01	NA	NA
GATVVIGTSKFYGGW	ORF1ab	ORF1ab polyprotein	4976	5077	DPA1*01:13	II	181.039	181.039	MHCnuggetsII	NA	NA	NA	DPA1*01:13	DPA1	DPA1*01	NA	NA
GATVVIGTSKFYGGW	ORF1ab	ORF1ab polyprotein	4976	5077	DPA1*01:14	II	181.039	181.039	MHCnuggetsII	NA	NA	NA	DPA1*01:14	DPA1	DPA1*01	NA	NA
GATVVIGTSKFYGGW	ORF1ab	ORF1ab polyprotein	4976	5077	DPA1*01:15	II	181.039	181.039	MHCnuggetsII	NA	NA	NA	DPA1*01:15	DPA1	DPA1*01	NA	NA
GDQFKHLIPLMYKGL	ORF1ab	ORF1ab polyprotein	6068	6169	DPA1*01:06-DPB1*11:01	II	39.05	30.8992	MHCnuggetsII	NA	NA	NA	DPA1*01:06	DPA1	DPA1*01	NA	NA
GDQFKHLIPLMYKGL	ORF1ab	ORF1ab polyprotein	6068	6169	DPA1*01:06-DPB1*69:01	II	31.735	30.8992	MHCnuggetsII	NA	NA	NA	DPA1*01:06	DPA1	DPA1*01	NA	NA
GDRWFLNRFTTTLND	ORF1ab	ORF1ab polyprotein	3478	3579	DPA1*01:06-DPB1*114:01	II	47.998	47.9976	MHCnuggetsII	NA	NA	NA	DPA1*01:06	DPA1	DPA1*01	NA	NA
GDRWFLNRFTTTLND	ORF1ab	ORF1ab polyprotein	3478	3579	DPA1*01:06-DPB1*132:01	II	47.998	47.9976	MHCnuggetsII	NA	NA	NA	DPA1*01:06	DPA1	DPA1*01	NA	NA
GDRWFLNRFTTTLND	ORF1ab	ORF1ab polyprotein	3478	3579	DPA1*01:06-DPB1*35:01	II	47.998	47.9976	MHCnuggetsII	NA	NA	NA	DPA1*01:06	DPA1	DPA1*01	NA	NA
GDRWFLNRFTTTLND	ORF1ab	ORF1ab polyprotein	3478	3579	DPA1*01:06-DPB1*79:01	II	47.998	47.9976	MHCnuggetsII	NA	NA	NA	DPA1*01:06	DPA1	DPA1*01	NA	NA
GDYFVLTSHTVMPLS	ORF1ab	ORF1ab polyprotein	5546	5647	DPA1*01:03-DPB1*130:01	II	38.226	38.2264	MHCnuggetsII	NA	NA	NA	DPA1*01:03	DPA1	DPA1*01	NA	GDYFVLTSHTVMPLS
GDYFVLTSHTVMPLS	ORF1ab	ORF1ab polyprotein	5546	5647	DPA1*01:03-DPB1*20:01	II	38.226	38.2264	MHCnuggetsII	NA	NA	NA	DPA1*01:03	DPA1	DPA1*01	NA	GDYFVLTSHTVMPLS
GDYFVLTSHTVMPLS	ORF1ab	ORF1ab polyprotein	5546	5647	DPA1*01:03-DPB1*36:01	II	38.226	38.2264	MHCnuggetsII	NA	NA	NA	DPA1*01:03	DPA1	DPA1*01	NA	GDYFVLTSHTVMPLS
GDYFVLTSHTVMPLS	ORF1ab	ORF1ab polyprotein	5546	5647	DPA1*01:03-DPB1*52:01	II	38.226	38.2264	MHCnuggetsII	NA	NA	NA	DPA1*01:03	DPA1	DPA1*01	NA	GDYFVLTSHTVMPLS
GDYFVLTSHTVMPLS	ORF1ab	ORF1ab polyprotein	5546	5647	DPA1*01:03-DPB1*56:01	II	38.226	38.2264	MHCnuggetsII	NA	NA	NA	DPA1*01:03	DPA1	DPA1*01	NA	GDYFVLTSHTVMPLS
GDYFVLTSHTVMPLS	ORF1ab	ORF1ab polyprotein	5546	5647	DPA1*01:03-DPB1*67:01	II	38.226	38.2264	MHCnuggetsII	NA	NA	NA	DPA1*01:03	DPA1	DPA1*01	NA	GDYFVLTSHTVMPLS
GDYFVLTSHTVMPLS	ORF1ab	ORF1ab polyprotein	5546	5647	DPA1*01:03-DPB1*91:01	II	38.226	38.2264	MHCnuggetsII	NA	NA	NA	DPA1*01:03	DPA1	DPA1*01	NA	GDYFVLTSHTVMPLS
GDYFVLTSHTVMPLS	ORF1ab	ORF1ab polyprotein	5546	5647	DPA1*01:03-DPB1*98:01	II	38.226	38.2264	MHCnuggetsII	NA	NA	NA	DPA1*01:03	DPA1	DPA1*01	NA	GDYFVLTSHTVMPLS
GDYFVLTSHTVMPLS	ORF1ab	ORF1ab polyprotein	5546	5647	DPA1*01:04-DPB1*130:01	II	38.226	38.2264	MHCnuggetsII	NA	NA	NA	DPA1*01:04	DPA1	DPA1*01	NA	GDYFVLTSHTVMPLS
GDYFVLTSHTVMPLS	ORF1ab	ORF1ab polyprotein	5546	5647	DPA1*01:04-DPB1*20:01	II	38.226	38.2264	MHCnuggetsII	NA	NA	NA	DPA1*01:04	DPA1	DPA1*01	NA	GDYFVLTSHTVMPLS
GDYFVLTSHTVMPLS	ORF1ab	ORF1ab polyprotein	5546	5647	DPA1*01:04-DPB1*36:01	II	38.226	38.2264	MHCnuggetsII	NA	NA	NA	DPA1*01:04	DPA1	DPA1*01	NA	GDYFVLTSHTVMPLS
GDYFVLTSHTVMPLS	ORF1ab	ORF1ab polyprotein	5546	5647	DPA1*01:04-DPB1*52:01	II	38.226	38.2264	MHCnuggetsII	NA	NA	NA	DPA1*01:04	DPA1	DPA1*01	NA	GDYFVLTSHTVMPLS
GDYFVLTSHTVMPLS	ORF1ab	ORF1ab polyprotein	5546	5647	DPA1*01:04-DPB1*56:01	II	38.226	38.2264	MHCnuggetsII	NA	NA	NA	DPA1*01:04	DPA1	DPA1*01	NA	GDYFVLTSHTVMPLS
GDYFVLTSHTVMPLS	ORF1ab	ORF1ab polyprotein	5546	5647	DPA1*01:04-DPB1*67:01	II	38.226	38.2264	MHCnuggetsII	NA	NA	NA	DPA1*01:04	DPA1	DPA1*01	NA	GDYFVLTSHTVMPLS
GDYFVLTSHTVMPLS	ORF1ab	ORF1ab polyprotein	5546	5647	DPA1*01:04-DPB1*91:01	II	38.226	38.2264	MHCnuggetsII	NA	NA	NA	DPA1*01:04	DPA1	DPA1*01	NA	GDYFVLTSHTVMPLS
GDYFVLTSHTVMPLS	ORF1ab	ORF1ab polyprotein	5546	5647	DPA1*01:04-DPB1*98:01	II	38.226	38.2264	MHCnuggetsII	NA	NA	NA	DPA1*01:04	DPA1	DPA1*01	NA	GDYFVLTSHTVMPLS
GDYFVLTSHTVMPLS	ORF1ab	ORF1ab polyprotein	5546	5647	DPA1*01:05-DPB1*130:01	II	38.226	38.2264	MHCnuggetsII	NA	NA	NA	DPA1*01:05	DPA1	DPA1*01	NA	GDYFVLTSHTVMPLS
GDYFVLTSHTVMPLS	ORF1ab	ORF1ab polyprotein	5546	5647	DPA1*01:05-DPB1*20:01	II	38.226	38.2264	MHCnuggetsII	NA	NA	NA	DPA1*01:05	DPA1	DPA1*01	NA	GDYFVLTSHTVMPLS
GDYFVLTSHTVMPLS	ORF1ab	ORF1ab polyprotein	5546	5647	DPA1*01:05-DPB1*36:01	II	38.226	38.2264	MHCnuggetsII	NA	NA	NA	DPA1*01:05	DPA1	DPA1*01	NA	GDYFVLTSHTVMPLS
GDYFVLTSHTVMPLS	ORF1ab	ORF1ab polyprotein	5546	5647	DPA1*01:05-DPB1*52:01	II	38.226	38.2264	MHCnuggetsII	NA	NA	NA	DPA1*01:05	DPA1	DPA1*01	NA	GDYFVLTSHTVMPLS
GDYFVLTSHTVMPLS	ORF1ab	ORF1ab polyprotein	5546	5647	DPA1*01:05-DPB1*56:01	II	38.226	38.2264	MHCnuggetsII	NA	NA	NA	DPA1*01:05	DPA1	DPA1*01	NA	GDYFVLTSHTVMPLS
GDYFVLTSHTVMPLS	ORF1ab	ORF1ab polyprotein	5546	5647	DPA1*01:05-DPB1*67:01	II	38.226	38.2264	MHCnuggetsII	NA	NA	NA	DPA1*01:05	DPA1	DPA1*01	NA	GDYFVLTSHTVMPLS
GDYFVLTSHTVMPLS	ORF1ab	ORF1ab polyprotein	5546	5647	DPA1*01:05-DPB1*91:01	II	38.226	38.2264	MHCnuggetsII	NA	NA	NA	DPA1*01:05	DPA1	DPA1*01	NA	GDYFVLTSHTVMPLS
GDYFVLTSHTVMPLS	ORF1ab	ORF1ab polyprotein	5546	5647	DPA1*01:05-DPB1*98:01	II	38.226	38.2264	MHCnuggetsII	NA	NA	NA	DPA1*01:05	DPA1	DPA1*01	NA	GDYFVLTSHTVMPLS
GDYFVLTSHTVMPLS	ORF1ab	ORF1ab polyprotein	5546	5647	DPA1*01:06-DPB1*109:01	II	38.226	38.2264	MHCnuggetsII	NA	NA	NA	DPA1*01:06	DPA1	DPA1*01	NA	GDYFVLTSHTVMPLS
GDYFVLTSHTVMPLS	ORF1ab	ORF1ab polyprotein	5546	5647	DPA1*01:06-DPB1*113:01	II	38.226	38.2264	MHCnuggetsII	NA	NA	NA	DPA1*01:06	DPA1	DPA1*01	NA	GDYFVLTSHTVMPLS
GDYFVLTSHTVMPLS	ORF1ab	ORF1ab polyprotein	5546	5647	DPA1*01:06-DPB1*129:01	II	38.226	38.2264	MHCnuggetsII	NA	NA	NA	DPA1*01:06	DPA1	DPA1*01	NA	GDYFVLTSHTVMPLS
GDYFVLTSHTVMPLS	ORF1ab	ORF1ab polyprotein	5546	5647	DPA1*01:06-DPB1*131:01	II	38.226	38.2264	MHCnuggetsII	NA	NA	NA	DPA1*01:06	DPA1	DPA1*01	NA	GDYFVLTSHTVMPLS
GDYFVLTSHTVMPLS	ORF1ab	ORF1ab polyprotein	5546	5647	DPA1*01:06-DPB1*17:01	II	38.226	38.2264	MHCnuggetsII	NA	NA	NA	DPA1*01:06	DPA1	DPA1*01	NA	GDYFVLTSHTVMPLS
GDYFVLTSHTVMPLS	ORF1ab	ORF1ab polyprotein	5546	5647	DPA1*01:06-DPB1*36:01	II	38.226	38.2264	MHCnuggetsII	NA	NA	NA	DPA1*01:06	DPA1	DPA1*01	NA	GDYFVLTSHTVMPLS
GDYFVLTSHTVMPLS	ORF1ab	ORF1ab polyprotein	5546	5647	DPA1*01:06-DPB1*41:01	II	38.226	38.2264	MHCnuggetsII	NA	NA	NA	DPA1*01:06	DPA1	DPA1*01	NA	GDYFVLTSHTVMPLS
GDYFVLTSHTVMPLS	ORF1ab	ORF1ab polyprotein	5546	5647	DPA1*01:06-DPB1*60:01	II	38.226	38.2264	MHCnuggetsII	NA	NA	NA	DPA1*01:06	DPA1	DPA1*01	NA	GDYFVLTSHTVMPLS
GDYFVLTSHTVMPLS	ORF1ab	ORF1ab polyprotein	5546	5647	DPA1*01:06-DPB1*66:01	II	38.226	38.2264	MHCnuggetsII	NA	NA	NA	DPA1*01:06	DPA1	DPA1*01	NA	GDYFVLTSHTVMPLS
GDYFVLTSHTVMPLS	ORF1ab	ORF1ab polyprotein	5546	5647	DPA1*01:06-DPB1*86:01	II	38.226	38.2264	MHCnuggetsII	NA	NA	NA	DPA1*01:06	DPA1	DPA1*01	NA	GDYFVLTSHTVMPLS
GDYFVLTSHTVMPLS	ORF1ab	ORF1ab polyprotein	5546	5647	DPA1*01:06-DPB1*93:01	II	38.226	38.2264	MHCnuggetsII	NA	NA	NA	DPA1*01:06	DPA1	DPA1*01	NA	GDYFVLTSHTVMPLS
GDYFVLTSHTVMPLS	ORF1ab	ORF1ab polyprotein	5546	5647	DPA1*01:07-DPB1*130:01	II	38.226	38.2264	MHCnuggetsII	NA	NA	NA	DPA1*01:07	DPA1	DPA1*01	NA	GDYFVLTSHTVMPLS
GDYFVLTSHTVMPLS	ORF1ab	ORF1ab polyprotein	5546	5647	DPA1*01:07-DPB1*20:01	II	38.226	38.2264	MHCnuggetsII	NA	NA	NA	DPA1*01:07	DPA1	DPA1*01	NA	GDYFVLTSHTVMPLS
GDYFVLTSHTVMPLS	ORF1ab	ORF1ab polyprotein	5546	5647	DPA1*01:07-DPB1*36:01	II	38.226	38.2264	MHCnuggetsII	NA	NA	NA	DPA1*01:07	DPA1	DPA1*01	NA	GDYFVLTSHTVMPLS
GDYFVLTSHTVMPLS	ORF1ab	ORF1ab polyprotein	5546	5647	DPA1*01:07-DPB1*52:01	II	38.226	38.2264	MHCnuggetsII	NA	NA	NA	DPA1*01:07	DPA1	DPA1*01	NA	GDYFVLTSHTVMPLS
GDYFVLTSHTVMPLS	ORF1ab	ORF1ab polyprotein	5546	5647	DPA1*01:07-DPB1*56:01	II	38.226	38.2264	MHCnuggetsII	NA	NA	NA	DPA1*01:07	DPA1	DPA1*01	NA	GDYFVLTSHTVMPLS
GDYFVLTSHTVMPLS	ORF1ab	ORF1ab polyprotein	5546	5647	DPA1*01:07-DPB1*67:01	II	38.226	38.2264	MHCnuggetsII	NA	NA	NA	DPA1*01:07	DPA1	DPA1*01	NA	GDYFVLTSHTVMPLS
GDYFVLTSHTVMPLS	ORF1ab	ORF1ab polyprotein	5546	5647	DPA1*01:07-DPB1*91:01	II	38.226	38.2264	MHCnuggetsII	NA	NA	NA	DPA1*01:07	DPA1	DPA1*01	NA	GDYFVLTSHTVMPLS
GDYFVLTSHTVMPLS	ORF1ab	ORF1ab polyprotein	5546	5647	DPA1*01:07-DPB1*98:01	II	38.226	38.2264	MHCnuggetsII	NA	NA	NA	DPA1*01:07	DPA1	DPA1*01	NA	GDYFVLTSHTVMPLS
GDYFVLTSHTVMPLS	ORF1ab	ORF1ab polyprotein	5546	5647	DPA1*01:08-DPB1*130:01	II	38.226	38.2264	MHCnuggetsII	NA	NA	NA	DPA1*01:08	DPA1	DPA1*01	NA	GDYFVLTSHTVMPLS
GDYFVLTSHTVMPLS	ORF1ab	ORF1ab polyprotein	5546	5647	DPA1*01:08-DPB1*20:01	II	38.226	38.2264	MHCnuggetsII	NA	NA	NA	DPA1*01:08	DPA1	DPA1*01	NA	GDYFVLTSHTVMPLS
GDYFVLTSHTVMPLS	ORF1ab	ORF1ab polyprotein	5546	5647	DPA1*01:08-DPB1*36:01	II	38.226	38.2264	MHCnuggetsII	NA	NA	NA	DPA1*01:08	DPA1	DPA1*01	NA	GDYFVLTSHTVMPLS
GDYFVLTSHTVMPLS	ORF1ab	ORF1ab polyprotein	5546	5647	DPA1*01:08-DPB1*52:01	II	38.226	38.2264	MHCnuggetsII	NA	NA	NA	DPA1*01:08	DPA1	DPA1*01	NA	GDYFVLTSHTVMPLS
GDYFVLTSHTVMPLS	ORF1ab	ORF1ab polyprotein	5546	5647	DPA1*01:08-DPB1*56:01	II	38.226	38.2264	MHCnuggetsII	NA	NA	NA	DPA1*01:08	DPA1	DPA1*01	NA	GDYFVLTSHTVMPLS
GDYFVLTSHTVMPLS	ORF1ab	ORF1ab polyprotein	5546	5647	DPA1*01:08-DPB1*67:01	II	38.226	38.2264	MHCnuggetsII	NA	NA	NA	DPA1*01:08	DPA1	DPA1*01	NA	GDYFVLTSHTVMPLS
GDYFVLTSHTVMPLS	ORF1ab	ORF1ab polyprotein	5546	5647	DPA1*01:08-DPB1*91:01	II	38.226	38.2264	MHCnuggetsII	NA	NA	NA	DPA1*01:08	DPA1	DPA1*01	NA	GDYFVLTSHTVMPLS
GDYFVLTSHTVMPLS	ORF1ab	ORF1ab polyprotein	5546	5647	DPA1*01:08-DPB1*98:01	II	38.226	38.2264	MHCnuggetsII	NA	NA	NA	DPA1*01:08	DPA1	DPA1*01	NA	GDYFVLTSHTVMPLS
GDYFVLTSHTVMPLS	ORF1ab	ORF1ab polyprotein	5546	5647	DPA1*01:09-DPB1*130:01	II	38.226	38.2264	MHCnuggetsII	NA	NA	NA	DPA1*01:09	DPA1	DPA1*01	NA	GDYFVLTSHTVMPLS
GDYFVLTSHTVMPLS	ORF1ab	ORF1ab polyprotein	5546	5647	DPA1*01:09-DPB1*20:01	II	38.226	38.2264	MHCnuggetsII	NA	NA	NA	DPA1*01:09	DPA1	DPA1*01	NA	GDYFVLTSHTVMPLS
GDYFVLTSHTVMPLS	ORF1ab	ORF1ab polyprotein	5546	5647	DPA1*01:09-DPB1*36:01	II	38.226	38.2264	MHCnuggetsII	NA	NA	NA	DPA1*01:09	DPA1	DPA1*01	NA	GDYFVLTSHTVMPLS
GDYFVLTSHTVMPLS	ORF1ab	ORF1ab polyprotein	5546	5647	DPA1*01:09-DPB1*52:01	II	38.226	38.2264	MHCnuggetsII	NA	NA	NA	DPA1*01:09	DPA1	DPA1*01	NA	GDYFVLTSHTVMPLS
GDYFVLTSHTVMPLS	ORF1ab	ORF1ab polyprotein	5546	5647	DPA1*01:09-DPB1*56:01	II	38.226	38.2264	MHCnuggetsII	NA	NA	NA	DPA1*01:09	DPA1	DPA1*01	NA	GDYFVLTSHTVMPLS
GDYFVLTSHTVMPLS	ORF1ab	ORF1ab polyprotein	5546	5647	DPA1*01:09-DPB1*67:01	II	38.226	38.2264	MHCnuggetsII	NA	NA	NA	DPA1*01:09	DPA1	DPA1*01	NA	GDYFVLTSHTVMPLS
GDYFVLTSHTVMPLS	ORF1ab	ORF1ab polyprotein	5546	5647	DPA1*01:09-DPB1*91:01	II	38.226	38.2264	MHCnuggetsII	NA	NA	NA	DPA1*01:09	DPA1	DPA1*01	NA	GDYFVLTSHTVMPLS
GDYFVLTSHTVMPLS	ORF1ab	ORF1ab polyprotein	5546	5647	DPA1*01:09-DPB1*98:01	II	38.226	38.2264	MHCnuggetsII	NA	NA	NA	DPA1*01:09	DPA1	DPA1*01	NA	GDYFVLTSHTVMPLS
GDYFVLTSHTVMPLS	ORF1ab	ORF1ab polyprotein	5546	5647	DPA1*01:10-DPB1*130:01	II	38.226	38.2264	MHCnuggetsII	NA	NA	NA	DPA1*01:10	DPA1	DPA1*01	NA	GDYFVLTSHTVMPLS
GDYFVLTSHTVMPLS	ORF1ab	ORF1ab polyprotein	5546	5647	DPA1*01:10-DPB1*20:01	II	38.226	38.2264	MHCnuggetsII	NA	NA	NA	DPA1*01:10	DPA1	DPA1*01	NA	GDYFVLTSHTVMPLS
GDYFVLTSHTVMPLS	ORF1ab	ORF1ab polyprotein	5546	5647	DPA1*01:10-DPB1*36:01	II	38.226	38.2264	MHCnuggetsII	NA	NA	NA	DPA1*01:10	DPA1	DPA1*01	NA	GDYFVLTSHTVMPLS
GDYFVLTSHTVMPLS	ORF1ab	ORF1ab polyprotein	5546	5647	DPA1*01:10-DPB1*52:01	II	38.226	38.2264	MHCnuggetsII	NA	NA	NA	DPA1*01:10	DPA1	DPA1*01	NA	GDYFVLTSHTVMPLS
GDYFVLTSHTVMPLS	ORF1ab	ORF1ab polyprotein	5546	5647	DPA1*01:10-DPB1*56:01	II	38.226	38.2264	MHCnuggetsII	NA	NA	NA	DPA1*01:10	DPA1	DPA1*01	NA	GDYFVLTSHTVMPLS
GDYFVLTSHTVMPLS	ORF1ab	ORF1ab polyprotein	5546	5647	DPA1*01:10-DPB1*67:01	II	38.226	38.2264	MHCnuggetsII	NA	NA	NA	DPA1*01:10	DPA1	DPA1*01	NA	GDYFVLTSHTVMPLS
GDYFVLTSHTVMPLS	ORF1ab	ORF1ab polyprotein	5546	5647	DPA1*01:10-DPB1*91:01	II	38.226	38.2264	MHCnuggetsII	NA	NA	NA	DPA1*01:10	DPA1	DPA1*01	NA	GDYFVLTSHTVMPLS
GDYFVLTSHTVMPLS	ORF1ab	ORF1ab polyprotein	5546	5647	DPA1*01:10-DPB1*98:01	II	38.226	38.2264	MHCnuggetsII	NA	NA	NA	DPA1*01:10	DPA1	DPA1*01	NA	GDYFVLTSHTVMPLS
GECPNFVFPLNSIIK	ORF1ab	ORF1ab polyprotein	268	369	DPA1*01:03-DPB1*06:01	II	50.271	50.2711	MHCnuggetsII	NA	NA	NA	DPA1*01:03	DPA1	DPA1*01	NA	NA
GECPNFVFPLNSIIK	ORF1ab	ORF1ab polyprotein	268	369	DPA1*01:03-DPB1*100:01	II	50.271	50.2711	MHCnuggetsII	NA	NA	NA	DPA1*01:03	DPA1	DPA1*01	NA	NA
GECPNFVFPLNSIIK	ORF1ab	ORF1ab polyprotein	268	369	DPA1*01:03-DPB1*104:01	II	50.271	50.2711	MHCnuggetsII	NA	NA	NA	DPA1*01:03	DPA1	DPA1*01	NA	NA
GECPNFVFPLNSIIK	ORF1ab	ORF1ab polyprotein	268	369	DPA1*01:03-DPB1*109:01	II	50.271	50.2711	MHCnuggetsII	NA	NA	NA	DPA1*01:03	DPA1	DPA1*01	NA	NA
GECPNFVFPLNSIIK	ORF1ab	ORF1ab polyprotein	268	369	DPA1*01:03-DPB1*111:01	II	50.271	50.2711	MHCnuggetsII	NA	NA	NA	DPA1*01:03	DPA1	DPA1*01	NA	NA
GECPNFVFPLNSIIK	ORF1ab	ORF1ab polyprotein	268	369	DPA1*01:03-DPB1*113:01	II	50.271	50.2711	MHCnuggetsII	NA	NA	NA	DPA1*01:03	DPA1	DPA1*01	NA	NA
GECPNFVFPLNSIIK	ORF1ab	ORF1ab polyprotein	268	369	DPA1*01:03-DPB1*114:01	II	50.271	50.2711	MHCnuggetsII	NA	NA	NA	DPA1*01:03	DPA1	DPA1*01	NA	NA
GECPNFVFPLNSIIK	ORF1ab	ORF1ab polyprotein	268	369	DPA1*01:03-DPB1*117:01	II	50.271	50.2711	MHCnuggetsII	NA	NA	NA	DPA1*01:03	DPA1	DPA1*01	NA	NA
GECPNFVFPLNSIIK	ORF1ab	ORF1ab polyprotein	268	369	DPA1*01:03-DPB1*119:01	II	50.271	50.2711	MHCnuggetsII	NA	NA	NA	DPA1*01:03	DPA1	DPA1*01	NA	NA
GECPNFVFPLNSIIK	ORF1ab	ORF1ab polyprotein	268	369	DPA1*01:03-DPB1*11:01	II	50.271	50.2711	MHCnuggetsII	NA	NA	NA	DPA1*01:03	DPA1	DPA1*01	NA	NA
GECPNFVFPLNSIIK	ORF1ab	ORF1ab polyprotein	268	369	DPA1*01:03-DPB1*124:01	II	50.271	50.2711	MHCnuggetsII	NA	NA	NA	DPA1*01:03	DPA1	DPA1*01	NA	NA
GECPNFVFPLNSIIK	ORF1ab	ORF1ab polyprotein	268	369	DPA1*01:03-DPB1*129:01	II	50.271	50.2711	MHCnuggetsII	NA	NA	NA	DPA1*01:03	DPA1	DPA1*01	NA	NA
GECPNFVFPLNSIIK	ORF1ab	ORF1ab polyprotein	268	369	DPA1*01:03-DPB1*130:01	II	50.271	50.2711	MHCnuggetsII	NA	NA	NA	DPA1*01:03	DPA1	DPA1*01	NA	NA
GECPNFVFPLNSIIK	ORF1ab	ORF1ab polyprotein	268	369	DPA1*01:03-DPB1*131:01	II	50.271	50.2711	MHCnuggetsII	NA	NA	NA	DPA1*01:03	DPA1	DPA1*01	NA	NA
GECPNFVFPLNSIIK	ORF1ab	ORF1ab polyprotein	268	369	DPA1*01:03-DPB1*132:01	II	50.271	50.2711	MHCnuggetsII	NA	NA	NA	DPA1*01:03	DPA1	DPA1*01	NA	NA
GECPNFVFPLNSIIK	ORF1ab	ORF1ab polyprotein	268	369	DPA1*01:03-DPB1*17:01	II	50.271	50.2711	MHCnuggetsII	NA	NA	NA	DPA1*01:03	DPA1	DPA1*01	NA	NA
GECPNFVFPLNSIIK	ORF1ab	ORF1ab polyprotein	268	369	DPA1*01:03-DPB1*20:01	II	50.271	50.2711	MHCnuggetsII	NA	NA	NA	DPA1*01:03	DPA1	DPA1*01	NA	NA
GECPNFVFPLNSIIK	ORF1ab	ORF1ab polyprotein	268	369	DPA1*01:03-DPB1*21:01	II	50.271	50.2711	MHCnuggetsII	NA	NA	NA	DPA1*01:03	DPA1	DPA1*01	NA	NA
GECPNFVFPLNSIIK	ORF1ab	ORF1ab polyprotein	268	369	DPA1*01:03-DPB1*24:01	II	50.271	50.2711	MHCnuggetsII	NA	NA	NA	DPA1*01:03	DPA1	DPA1*01	NA	NA
GECPNFVFPLNSIIK	ORF1ab	ORF1ab polyprotein	268	369	DPA1*01:03-DPB1*25:01	II	50.271	50.2711	MHCnuggetsII	NA	NA	NA	DPA1*01:03	DPA1	DPA1*01	NA	NA
GECPNFVFPLNSIIK	ORF1ab	ORF1ab polyprotein	268	369	DPA1*01:03-DPB1*27:01	II	50.271	50.2711	MHCnuggetsII	NA	NA	NA	DPA1*01:03	DPA1	DPA1*01	NA	NA
GECPNFVFPLNSIIK	ORF1ab	ORF1ab polyprotein	268	369	DPA1*01:03-DPB1*29:01	II	50.271	50.2711	MHCnuggetsII	NA	NA	NA	DPA1*01:03	DPA1	DPA1*01	NA	NA
GECPNFVFPLNSIIK	ORF1ab	ORF1ab polyprotein	268	369	DPA1*01:03-DPB1*30:01	II	50.271	50.2711	MHCnuggetsII	NA	NA	NA	DPA1*01:03	DPA1	DPA1*01	NA	NA
GECPNFVFPLNSIIK	ORF1ab	ORF1ab polyprotein	268	369	DPA1*01:03-DPB1*35:01	II	50.271	50.2711	MHCnuggetsII	NA	NA	NA	DPA1*01:03	DPA1	DPA1*01	NA	NA
GECPNFVFPLNSIIK	ORF1ab	ORF1ab polyprotein	268	369	DPA1*01:03-DPB1*36:01	II	50.271	50.2711	MHCnuggetsII	NA	NA	NA	DPA1*01:03	DPA1	DPA1*01	NA	NA
GECPNFVFPLNSIIK	ORF1ab	ORF1ab polyprotein	268	369	DPA1*01:03-DPB1*44:01	II	50.271	50.2711	MHCnuggetsII	NA	NA	NA	DPA1*01:03	DPA1	DPA1*01	NA	NA
GECPNFVFPLNSIIK	ORF1ab	ORF1ab polyprotein	268	369	DPA1*01:03-DPB1*45:01	II	50.271	50.2711	MHCnuggetsII	NA	NA	NA	DPA1*01:03	DPA1	DPA1*01	NA	NA
GECPNFVFPLNSIIK	ORF1ab	ORF1ab polyprotein	268	369	DPA1*01:03-DPB1*52:01	II	50.271	50.2711	MHCnuggetsII	NA	NA	NA	DPA1*01:03	DPA1	DPA1*01	NA	NA
GECPNFVFPLNSIIK	ORF1ab	ORF1ab polyprotein	268	369	DPA1*01:03-DPB1*54:01	II	50.271	50.2711	MHCnuggetsII	NA	NA	NA	DPA1*01:03	DPA1	DPA1*01	NA	NA
GECPNFVFPLNSIIK	ORF1ab	ORF1ab polyprotein	268	369	DPA1*01:03-DPB1*56:01	II	50.271	50.2711	MHCnuggetsII	NA	NA	NA	DPA1*01:03	DPA1	DPA1*01	NA	NA
GECPNFVFPLNSIIK	ORF1ab	ORF1ab polyprotein	268	369	DPA1*01:03-DPB1*66:01	II	50.271	50.2711	MHCnuggetsII	NA	NA	NA	DPA1*01:03	DPA1	DPA1*01	NA	NA
GECPNFVFPLNSIIK	ORF1ab	ORF1ab polyprotein	268	369	DPA1*01:03-DPB1*67:01	II	50.271	50.2711	MHCnuggetsII	NA	NA	NA	DPA1*01:03	DPA1	DPA1*01	NA	NA
GECPNFVFPLNSIIK	ORF1ab	ORF1ab polyprotein	268	369	DPA1*01:03-DPB1*69:01	II	50.271	50.2711	MHCnuggetsII	NA	NA	NA	DPA1*01:03	DPA1	DPA1*01	NA	NA
GECPNFVFPLNSIIK	ORF1ab	ORF1ab polyprotein	268	369	DPA1*01:03-DPB1*70:01	II	50.271	50.2711	MHCnuggetsII	NA	NA	NA	DPA1*01:03	DPA1	DPA1*01	NA	NA
GECPNFVFPLNSIIK	ORF1ab	ORF1ab polyprotein	268	369	DPA1*01:03-DPB1*76:01	II	50.271	50.2711	MHCnuggetsII	NA	NA	NA	DPA1*01:03	DPA1	DPA1*01	NA	NA
GECPNFVFPLNSIIK	ORF1ab	ORF1ab polyprotein	268	369	DPA1*01:03-DPB1*78:01	II	50.271	50.2711	MHCnuggetsII	NA	NA	NA	DPA1*01:03	DPA1	DPA1*01	NA	NA
GECPNFVFPLNSIIK	ORF1ab	ORF1ab polyprotein	268	369	DPA1*01:03-DPB1*79:01	II	50.271	50.2711	MHCnuggetsII	NA	NA	NA	DPA1*01:03	DPA1	DPA1*01	NA	NA
GECPNFVFPLNSIIK	ORF1ab	ORF1ab polyprotein	268	369	DPA1*01:03-DPB1*85:01	II	50.271	50.2711	MHCnuggetsII	NA	NA	NA	DPA1*01:03	DPA1	DPA1*01	NA	NA
GECPNFVFPLNSIIK	ORF1ab	ORF1ab polyprotein	268	369	DPA1*01:03-DPB1*86:01	II	50.271	50.2711	MHCnuggetsII	NA	NA	NA	DPA1*01:03	DPA1	DPA1*01	NA	NA
GECPNFVFPLNSIIK	ORF1ab	ORF1ab polyprotein	268	369	DPA1*01:03-DPB1*87:01	II	50.271	50.2711	MHCnuggetsII	NA	NA	NA	DPA1*01:03	DPA1	DPA1*01	NA	NA
GECPNFVFPLNSIIK	ORF1ab	ORF1ab polyprotein	268	369	DPA1*01:03-DPB1*91:01	II	50.271	50.2711	MHCnuggetsII	NA	NA	NA	DPA1*01:03	DPA1	DPA1*01	NA	NA
GECPNFVFPLNSIIK	ORF1ab	ORF1ab polyprotein	268	369	DPA1*01:03-DPB1*92:01	II	50.271	50.2711	MHCnuggetsII	NA	NA	NA	DPA1*01:03	DPA1	DPA1*01	NA	NA
GECPNFVFPLNSIIK	ORF1ab	ORF1ab polyprotein	268	369	DPA1*01:03-DPB1*93:01	II	50.271	50.2711	MHCnuggetsII	NA	NA	NA	DPA1*01:03	DPA1	DPA1*01	NA	NA
GECPNFVFPLNSIIK	ORF1ab	ORF1ab polyprotein	268	369	DPA1*01:03-DPB1*98:01	II	50.271	50.2711	MHCnuggetsII	NA	NA	NA	DPA1*01:03	DPA1	DPA1*01	NA	NA
GECPNFVFPLNSIIK	ORF1ab	ORF1ab polyprotein	268	369	DPA1*01:04-DPB1*03:01	II	50.271	50.2711	MHCnuggetsII	NA	NA	NA	DPA1*01:04	DPA1	DPA1*01	NA	NA
GECPNFVFPLNSIIK	ORF1ab	ORF1ab polyprotein	268	369	DPA1*01:04-DPB1*06:01	II	50.271	50.2711	MHCnuggetsII	NA	NA	NA	DPA1*01:04	DPA1	DPA1*01	NA	NA
GECPNFVFPLNSIIK	ORF1ab	ORF1ab polyprotein	268	369	DPA1*01:04-DPB1*100:01	II	50.271	50.2711	MHCnuggetsII	NA	NA	NA	DPA1*01:04	DPA1	DPA1*01	NA	NA
GECPNFVFPLNSIIK	ORF1ab	ORF1ab polyprotein	268	369	DPA1*01:04-DPB1*104:01	II	50.271	50.2711	MHCnuggetsII	NA	NA	NA	DPA1*01:04	DPA1	DPA1*01	NA	NA
GECPNFVFPLNSIIK	ORF1ab	ORF1ab polyprotein	268	369	DPA1*01:04-DPB1*109:01	II	50.271	50.2711	MHCnuggetsII	NA	NA	NA	DPA1*01:04	DPA1	DPA1*01	NA	NA
GECPNFVFPLNSIIK	ORF1ab	ORF1ab polyprotein	268	369	DPA1*01:04-DPB1*111:01	II	50.271	50.2711	MHCnuggetsII	NA	NA	NA	DPA1*01:04	DPA1	DPA1*01	NA	NA
GECPNFVFPLNSIIK	ORF1ab	ORF1ab polyprotein	268	369	DPA1*01:04-DPB1*113:01	II	50.271	50.2711	MHCnuggetsII	NA	NA	NA	DPA1*01:04	DPA1	DPA1*01	NA	NA
GECPNFVFPLNSIIK	ORF1ab	ORF1ab polyprotein	268	369	DPA1*01:04-DPB1*114:01	II	50.271	50.2711	MHCnuggetsII	NA	NA	NA	DPA1*01:04	DPA1	DPA1*01	NA	NA
GECPNFVFPLNSIIK	ORF1ab	ORF1ab polyprotein	268	369	DPA1*01:04-DPB1*117:01	II	50.271	50.2711	MHCnuggetsII	NA	NA	NA	DPA1*01:04	DPA1	DPA1*01	NA	NA
GECPNFVFPLNSIIK	ORF1ab	ORF1ab polyprotein	268	369	DPA1*01:04-DPB1*119:01	II	50.271	50.2711	MHCnuggetsII	NA	NA	NA	DPA1*01:04	DPA1	DPA1*01	NA	NA
GECPNFVFPLNSIIK	ORF1ab	ORF1ab polyprotein	268	369	DPA1*01:04-DPB1*11:01	II	50.271	50.2711	MHCnuggetsII	NA	NA	NA	DPA1*01:04	DPA1	DPA1*01	NA	NA
GECPNFVFPLNSIIK	ORF1ab	ORF1ab polyprotein	268	369	DPA1*01:04-DPB1*124:01	II	50.271	50.2711	MHCnuggetsII	NA	NA	NA	DPA1*01:04	DPA1	DPA1*01	NA	NA
GECPNFVFPLNSIIK	ORF1ab	ORF1ab polyprotein	268	369	DPA1*01:04-DPB1*129:01	II	50.271	50.2711	MHCnuggetsII	NA	NA	NA	DPA1*01:04	DPA1	DPA1*01	NA	NA
GECPNFVFPLNSIIK	ORF1ab	ORF1ab polyprotein	268	369	DPA1*01:04-DPB1*130:01	II	50.271	50.2711	MHCnuggetsII	NA	NA	NA	DPA1*01:04	DPA1	DPA1*01	NA	NA
GECPNFVFPLNSIIK	ORF1ab	ORF1ab polyprotein	268	369	DPA1*01:04-DPB1*131:01	II	50.271	50.2711	MHCnuggetsII	NA	NA	NA	DPA1*01:04	DPA1	DPA1*01	NA	NA
GECPNFVFPLNSIIK	ORF1ab	ORF1ab polyprotein	268	369	DPA1*01:04-DPB1*132:01	II	50.271	50.2711	MHCnuggetsII	NA	NA	NA	DPA1*01:04	DPA1	DPA1*01	NA	NA
GECPNFVFPLNSIIK	ORF1ab	ORF1ab polyprotein	268	369	DPA1*01:04-DPB1*17:01	II	50.271	50.2711	MHCnuggetsII	NA	NA	NA	DPA1*01:04	DPA1	DPA1*01	NA	NA
GECPNFVFPLNSIIK	ORF1ab	ORF1ab polyprotein	268	369	DPA1*01:04-DPB1*20:01	II	50.271	50.2711	MHCnuggetsII	NA	NA	NA	DPA1*01:04	DPA1	DPA1*01	NA	NA
GECPNFVFPLNSIIK	ORF1ab	ORF1ab polyprotein	268	369	DPA1*01:04-DPB1*21:01	II	50.271	50.2711	MHCnuggetsII	NA	NA	NA	DPA1*01:04	DPA1	DPA1*01	NA	NA
GECPNFVFPLNSIIK	ORF1ab	ORF1ab polyprotein	268	369	DPA1*01:04-DPB1*24:01	II	50.271	50.2711	MHCnuggetsII	NA	NA	NA	DPA1*01:04	DPA1	DPA1*01	NA	NA
GECPNFVFPLNSIIK	ORF1ab	ORF1ab polyprotein	268	369	DPA1*01:04-DPB1*25:01	II	50.271	50.2711	MHCnuggetsII	NA	NA	NA	DPA1*01:04	DPA1	DPA1*01	NA	NA
GECPNFVFPLNSIIK	ORF1ab	ORF1ab polyprotein	268	369	DPA1*01:04-DPB1*27:01	II	50.271	50.2711	MHCnuggetsII	NA	NA	NA	DPA1*01:04	DPA1	DPA1*01	NA	NA
GECPNFVFPLNSIIK	ORF1ab	ORF1ab polyprotein	268	369	DPA1*01:04-DPB1*29:01	II	50.271	50.2711	MHCnuggetsII	NA	NA	NA	DPA1*01:04	DPA1	DPA1*01	NA	NA
GECPNFVFPLNSIIK	ORF1ab	ORF1ab polyprotein	268	369	DPA1*01:04-DPB1*30:01	II	50.271	50.2711	MHCnuggetsII	NA	NA	NA	DPA1*01:04	DPA1	DPA1*01	NA	NA
GECPNFVFPLNSIIK	ORF1ab	ORF1ab polyprotein	268	369	DPA1*01:04-DPB1*35:01	II	50.271	50.2711	MHCnuggetsII	NA	NA	NA	DPA1*01:04	DPA1	DPA1*01	NA	NA
GECPNFVFPLNSIIK	ORF1ab	ORF1ab polyprotein	268	369	DPA1*01:04-DPB1*36:01	II	50.271	50.2711	MHCnuggetsII	NA	NA	NA	DPA1*01:04	DPA1	DPA1*01	NA	NA
GECPNFVFPLNSIIK	ORF1ab	ORF1ab polyprotein	268	369	DPA1*01:04-DPB1*44:01	II	50.271	50.2711	MHCnuggetsII	NA	NA	NA	DPA1*01:04	DPA1	DPA1*01	NA	NA
GECPNFVFPLNSIIK	ORF1ab	ORF1ab polyprotein	268	369	DPA1*01:04-DPB1*45:01	II	50.271	50.2711	MHCnuggetsII	NA	NA	NA	DPA1*01:04	DPA1	DPA1*01	NA	NA
GECPNFVFPLNSIIK	ORF1ab	ORF1ab polyprotein	268	369	DPA1*01:04-DPB1*52:01	II	50.271	50.2711	MHCnuggetsII	NA	NA	NA	DPA1*01:04	DPA1	DPA1*01	NA	NA
GECPNFVFPLNSIIK	ORF1ab	ORF1ab polyprotein	268	369	DPA1*01:04-DPB1*54:01	II	50.271	50.2711	MHCnuggetsII	NA	NA	NA	DPA1*01:04	DPA1	DPA1*01	NA	NA
GECPNFVFPLNSIIK	ORF1ab	ORF1ab polyprotein	268	369	DPA1*01:04-DPB1*56:01	II	50.271	50.2711	MHCnuggetsII	NA	NA	NA	DPA1*01:04	DPA1	DPA1*01	NA	NA
GECPNFVFPLNSIIK	ORF1ab	ORF1ab polyprotein	268	369	DPA1*01:04-DPB1*66:01	II	50.271	50.2711	MHCnuggetsII	NA	NA	NA	DPA1*01:04	DPA1	DPA1*01	NA	NA
GECPNFVFPLNSIIK	ORF1ab	ORF1ab polyprotein	268	369	DPA1*01:04-DPB1*67:01	II	50.271	50.2711	MHCnuggetsII	NA	NA	NA	DPA1*01:04	DPA1	DPA1*01	NA	NA
GECPNFVFPLNSIIK	ORF1ab	ORF1ab polyprotein	268	369	DPA1*01:04-DPB1*69:01	II	50.271	50.2711	MHCnuggetsII	NA	NA	NA	DPA1*01:04	DPA1	DPA1*01	NA	NA
GECPNFVFPLNSIIK	ORF1ab	ORF1ab polyprotein	268	369	DPA1*01:04-DPB1*70:01	II	50.271	50.2711	MHCnuggetsII	NA	NA	NA	DPA1*01:04	DPA1	DPA1*01	NA	NA
GECPNFVFPLNSIIK	ORF1ab	ORF1ab polyprotein	268	369	DPA1*01:04-DPB1*76:01	II	50.271	50.2711	MHCnuggetsII	NA	NA	NA	DPA1*01:04	DPA1	DPA1*01	NA	NA
GECPNFVFPLNSIIK	ORF1ab	ORF1ab polyprotein	268	369	DPA1*01:04-DPB1*78:01	II	50.271	50.2711	MHCnuggetsII	NA	NA	NA	DPA1*01:04	DPA1	DPA1*01	NA	NA
GECPNFVFPLNSIIK	ORF1ab	ORF1ab polyprotein	268	369	DPA1*01:04-DPB1*79:01	II	50.271	50.2711	MHCnuggetsII	NA	NA	NA	DPA1*01:04	DPA1	DPA1*01	NA	NA
GECPNFVFPLNSIIK	ORF1ab	ORF1ab polyprotein	268	369	DPA1*01:04-DPB1*85:01	II	50.271	50.2711	MHCnuggetsII	NA	NA	NA	DPA1*01:04	DPA1	DPA1*01	NA	NA
GECPNFVFPLNSIIK	ORF1ab	ORF1ab polyprotein	268	369	DPA1*01:04-DPB1*86:01	II	50.271	50.2711	MHCnuggetsII	NA	NA	NA	DPA1*01:04	DPA1	DPA1*01	NA	NA
GECPNFVFPLNSIIK	ORF1ab	ORF1ab polyprotein	268	369	DPA1*01:04-DPB1*87:01	II	50.271	50.2711	MHCnuggetsII	NA	NA	NA	DPA1*01:04	DPA1	DPA1*01	NA	NA
GECPNFVFPLNSIIK	ORF1ab	ORF1ab polyprotein	268	369	DPA1*01:04-DPB1*91:01	II	50.271	50.2711	MHCnuggetsII	NA	NA	NA	DPA1*01:04	DPA1	DPA1*01	NA	NA
GECPNFVFPLNSIIK	ORF1ab	ORF1ab polyprotein	268	369	DPA1*01:04-DPB1*92:01	II	50.271	50.2711	MHCnuggetsII	NA	NA	NA	DPA1*01:04	DPA1	DPA1*01	NA	NA
GECPNFVFPLNSIIK	ORF1ab	ORF1ab polyprotein	268	369	DPA1*01:04-DPB1*93:01	II	50.271	50.2711	MHCnuggetsII	NA	NA	NA	DPA1*01:04	DPA1	DPA1*01	NA	NA
GECPNFVFPLNSIIK	ORF1ab	ORF1ab polyprotein	268	369	DPA1*01:04-DPB1*98:01	II	50.271	50.2711	MHCnuggetsII	NA	NA	NA	DPA1*01:04	DPA1	DPA1*01	NA	NA
GECPNFVFPLNSIIK	ORF1ab	ORF1ab polyprotein	268	369	DPA1*01:05-DPB1*03:01	II	50.271	50.2711	MHCnuggetsII	NA	NA	NA	DPA1*01:05	DPA1	DPA1*01	NA	NA
GECPNFVFPLNSIIK	ORF1ab	ORF1ab polyprotein	268	369	DPA1*01:05-DPB1*06:01	II	50.271	50.2711	MHCnuggetsII	NA	NA	NA	DPA1*01:05	DPA1	DPA1*01	NA	NA
GECPNFVFPLNSIIK	ORF1ab	ORF1ab polyprotein	268	369	DPA1*01:05-DPB1*100:01	II	50.271	50.2711	MHCnuggetsII	NA	NA	NA	DPA1*01:05	DPA1	DPA1*01	NA	NA
GECPNFVFPLNSIIK	ORF1ab	ORF1ab polyprotein	268	369	DPA1*01:05-DPB1*104:01	II	50.271	50.2711	MHCnuggetsII	NA	NA	NA	DPA1*01:05	DPA1	DPA1*01	NA	NA
GECPNFVFPLNSIIK	ORF1ab	ORF1ab polyprotein	268	369	DPA1*01:05-DPB1*109:01	II	50.271	50.2711	MHCnuggetsII	NA	NA	NA	DPA1*01:05	DPA1	DPA1*01	NA	NA
GECPNFVFPLNSIIK	ORF1ab	ORF1ab polyprotein	268	369	DPA1*01:05-DPB1*111:01	II	50.271	50.2711	MHCnuggetsII	NA	NA	NA	DPA1*01:05	DPA1	DPA1*01	NA	NA
GECPNFVFPLNSIIK	ORF1ab	ORF1ab polyprotein	268	369	DPA1*01:05-DPB1*113:01	II	50.271	50.2711	MHCnuggetsII	NA	NA	NA	DPA1*01:05	DPA1	DPA1*01	NA	NA
GECPNFVFPLNSIIK	ORF1ab	ORF1ab polyprotein	268	369	DPA1*01:05-DPB1*114:01	II	50.271	50.2711	MHCnuggetsII	NA	NA	NA	DPA1*01:05	DPA1	DPA1*01	NA	NA
GECPNFVFPLNSIIK	ORF1ab	ORF1ab polyprotein	268	369	DPA1*01:05-DPB1*117:01	II	50.271	50.2711	MHCnuggetsII	NA	NA	NA	DPA1*01:05	DPA1	DPA1*01	NA	NA
GECPNFVFPLNSIIK	ORF1ab	ORF1ab polyprotein	268	369	DPA1*01:05-DPB1*119:01	II	50.271	50.2711	MHCnuggetsII	NA	NA	NA	DPA1*01:05	DPA1	DPA1*01	NA	NA
GECPNFVFPLNSIIK	ORF1ab	ORF1ab polyprotein	268	369	DPA1*01:05-DPB1*11:01	II	50.271	50.2711	MHCnuggetsII	NA	NA	NA	DPA1*01:05	DPA1	DPA1*01	NA	NA
GECPNFVFPLNSIIK	ORF1ab	ORF1ab polyprotein	268	369	DPA1*01:05-DPB1*124:01	II	50.271	50.2711	MHCnuggetsII	NA	NA	NA	DPA1*01:05	DPA1	DPA1*01	NA	NA
GECPNFVFPLNSIIK	ORF1ab	ORF1ab polyprotein	268	369	DPA1*01:05-DPB1*129:01	II	50.271	50.2711	MHCnuggetsII	NA	NA	NA	DPA1*01:05	DPA1	DPA1*01	NA	NA
GECPNFVFPLNSIIK	ORF1ab	ORF1ab polyprotein	268	369	DPA1*01:05-DPB1*130:01	II	50.271	50.2711	MHCnuggetsII	NA	NA	NA	DPA1*01:05	DPA1	DPA1*01	NA	NA
GECPNFVFPLNSIIK	ORF1ab	ORF1ab polyprotein	268	369	DPA1*01:05-DPB1*131:01	II	50.271	50.2711	MHCnuggetsII	NA	NA	NA	DPA1*01:05	DPA1	DPA1*01	NA	NA
GECPNFVFPLNSIIK	ORF1ab	ORF1ab polyprotein	268	369	DPA1*01:05-DPB1*132:01	II	50.271	50.2711	MHCnuggetsII	NA	NA	NA	DPA1*01:05	DPA1	DPA1*01	NA	NA
GECPNFVFPLNSIIK	ORF1ab	ORF1ab polyprotein	268	369	DPA1*01:05-DPB1*17:01	II	50.271	50.2711	MHCnuggetsII	NA	NA	NA	DPA1*01:05	DPA1	DPA1*01	NA	NA
GECPNFVFPLNSIIK	ORF1ab	ORF1ab polyprotein	268	369	DPA1*01:05-DPB1*20:01	II	50.271	50.2711	MHCnuggetsII	NA	NA	NA	DPA1*01:05	DPA1	DPA1*01	NA	NA
GECPNFVFPLNSIIK	ORF1ab	ORF1ab polyprotein	268	369	DPA1*01:05-DPB1*21:01	II	50.271	50.2711	MHCnuggetsII	NA	NA	NA	DPA1*01:05	DPA1	DPA1*01	NA	NA
GECPNFVFPLNSIIK	ORF1ab	ORF1ab polyprotein	268	369	DPA1*01:05-DPB1*24:01	II	50.271	50.2711	MHCnuggetsII	NA	NA	NA	DPA1*01:05	DPA1	DPA1*01	NA	NA
GECPNFVFPLNSIIK	ORF1ab	ORF1ab polyprotein	268	369	DPA1*01:05-DPB1*25:01	II	50.271	50.2711	MHCnuggetsII	NA	NA	NA	DPA1*01:05	DPA1	DPA1*01	NA	NA
GECPNFVFPLNSIIK	ORF1ab	ORF1ab polyprotein	268	369	DPA1*01:05-DPB1*27:01	II	50.271	50.2711	MHCnuggetsII	NA	NA	NA	DPA1*01:05	DPA1	DPA1*01	NA	NA
GECPNFVFPLNSIIK	ORF1ab	ORF1ab polyprotein	268	369	DPA1*01:05-DPB1*29:01	II	50.271	50.2711	MHCnuggetsII	NA	NA	NA	DPA1*01:05	DPA1	DPA1*01	NA	NA
GECPNFVFPLNSIIK	ORF1ab	ORF1ab polyprotein	268	369	DPA1*01:05-DPB1*30:01	II	50.271	50.2711	MHCnuggetsII	NA	NA	NA	DPA1*01:05	DPA1	DPA1*01	NA	NA
GECPNFVFPLNSIIK	ORF1ab	ORF1ab polyprotein	268	369	DPA1*01:05-DPB1*35:01	II	50.271	50.2711	MHCnuggetsII	NA	NA	NA	DPA1*01:05	DPA1	DPA1*01	NA	NA
GECPNFVFPLNSIIK	ORF1ab	ORF1ab polyprotein	268	369	DPA1*01:05-DPB1*36:01	II	50.271	50.2711	MHCnuggetsII	NA	NA	NA	DPA1*01:05	DPA1	DPA1*01	NA	NA
GECPNFVFPLNSIIK	ORF1ab	ORF1ab polyprotein	268	369	DPA1*01:05-DPB1*44:01	II	50.271	50.2711	MHCnuggetsII	NA	NA	NA	DPA1*01:05	DPA1	DPA1*01	NA	NA
GECPNFVFPLNSIIK	ORF1ab	ORF1ab polyprotein	268	369	DPA1*01:05-DPB1*45:01	II	50.271	50.2711	MHCnuggetsII	NA	NA	NA	DPA1*01:05	DPA1	DPA1*01	NA	NA
GECPNFVFPLNSIIK	ORF1ab	ORF1ab polyprotein	268	369	DPA1*01:05-DPB1*54:01	II	50.271	50.2711	MHCnuggetsII	NA	NA	NA	DPA1*01:05	DPA1	DPA1*01	NA	NA
GECPNFVFPLNSIIK	ORF1ab	ORF1ab polyprotein	268	369	DPA1*01:05-DPB1*56:01	II	50.271	50.2711	MHCnuggetsII	NA	NA	NA	DPA1*01:05	DPA1	DPA1*01	NA	NA
GECPNFVFPLNSIIK	ORF1ab	ORF1ab polyprotein	268	369	DPA1*01:05-DPB1*66:01	II	50.271	50.2711	MHCnuggetsII	NA	NA	NA	DPA1*01:05	DPA1	DPA1*01	NA	NA
GECPNFVFPLNSIIK	ORF1ab	ORF1ab polyprotein	268	369	DPA1*01:05-DPB1*67:01	II	50.271	50.2711	MHCnuggetsII	NA	NA	NA	DPA1*01:05	DPA1	DPA1*01	NA	NA
GECPNFVFPLNSIIK	ORF1ab	ORF1ab polyprotein	268	369	DPA1*01:05-DPB1*69:01	II	50.271	50.2711	MHCnuggetsII	NA	NA	NA	DPA1*01:05	DPA1	DPA1*01	NA	NA
GECPNFVFPLNSIIK	ORF1ab	ORF1ab polyprotein	268	369	DPA1*01:05-DPB1*70:01	II	50.271	50.2711	MHCnuggetsII	NA	NA	NA	DPA1*01:05	DPA1	DPA1*01	NA	NA
GECPNFVFPLNSIIK	ORF1ab	ORF1ab polyprotein	268	369	DPA1*01:05-DPB1*76:01	II	50.271	50.2711	MHCnuggetsII	NA	NA	NA	DPA1*01:05	DPA1	DPA1*01	NA	NA
GECPNFVFPLNSIIK	ORF1ab	ORF1ab polyprotein	268	369	DPA1*01:05-DPB1*78:01	II	50.271	50.2711	MHCnuggetsII	NA	NA	NA	DPA1*01:05	DPA1	DPA1*01	NA	NA
GECPNFVFPLNSIIK	ORF1ab	ORF1ab polyprotein	268	369	DPA1*01:05-DPB1*79:01	II	50.271	50.2711	MHCnuggetsII	NA	NA	NA	DPA1*01:05	DPA1	DPA1*01	NA	NA
GECPNFVFPLNSIIK	ORF1ab	ORF1ab polyprotein	268	369	DPA1*01:05-DPB1*85:01	II	50.271	50.2711	MHCnuggetsII	NA	NA	NA	DPA1*01:05	DPA1	DPA1*01	NA	NA
GECPNFVFPLNSIIK	ORF1ab	ORF1ab polyprotein	268	369	DPA1*01:05-DPB1*86:01	II	50.271	50.2711	MHCnuggetsII	NA	NA	NA	DPA1*01:05	DPA1	DPA1*01	NA	NA
GECPNFVFPLNSIIK	ORF1ab	ORF1ab polyprotein	268	369	DPA1*01:05-DPB1*87:01	II	50.271	50.2711	MHCnuggetsII	NA	NA	NA	DPA1*01:05	DPA1	DPA1*01	NA	NA
GECPNFVFPLNSIIK	ORF1ab	ORF1ab polyprotein	268	369	DPA1*01:05-DPB1*91:01	II	50.271	50.2711	MHCnuggetsII	NA	NA	NA	DPA1*01:05	DPA1	DPA1*01	NA	NA
GECPNFVFPLNSIIK	ORF1ab	ORF1ab polyprotein	268	369	DPA1*01:05-DPB1*92:01	II	50.271	50.2711	MHCnuggetsII	NA	NA	NA	DPA1*01:05	DPA1	DPA1*01	NA	NA
GECPNFVFPLNSIIK	ORF1ab	ORF1ab polyprotein	268	369	DPA1*01:05-DPB1*93:01	II	50.271	50.2711	MHCnuggetsII	NA	NA	NA	DPA1*01:05	DPA1	DPA1*01	NA	NA
GECPNFVFPLNSIIK	ORF1ab	ORF1ab polyprotein	268	369	DPA1*01:05-DPB1*98:01	II	50.271	50.2711	MHCnuggetsII	NA	NA	NA	DPA1*01:05	DPA1	DPA1*01	NA	NA
GECPNFVFPLNSIIK	ORF1ab	ORF1ab polyprotein	268	369	DPA1*01:06-DPB1*03:01	II	50.271	50.2711	MHCnuggetsII	NA	NA	NA	DPA1*01:06	DPA1	DPA1*01	NA	NA
GECPNFVFPLNSIIK	ORF1ab	ORF1ab polyprotein	268	369	DPA1*01:06-DPB1*04:02	II	66.305	66.3054	MHCnuggetsII	NA	NA	NA	DPA1*01:06	DPA1	DPA1*01	NA	NA
GECPNFVFPLNSIIK	ORF1ab	ORF1ab polyprotein	268	369	DPA1*01:06-DPB1*06:01	II	50.271	50.2711	MHCnuggetsII	NA	NA	NA	DPA1*01:06	DPA1	DPA1*01	NA	NA
GECPNFVFPLNSIIK	ORF1ab	ORF1ab polyprotein	268	369	DPA1*01:06-DPB1*100:01	II	50.271	50.2711	MHCnuggetsII	NA	NA	NA	DPA1*01:06	DPA1	DPA1*01	NA	NA
GECPNFVFPLNSIIK	ORF1ab	ORF1ab polyprotein	268	369	DPA1*01:06-DPB1*104:01	II	50.271	50.2711	MHCnuggetsII	NA	NA	NA	DPA1*01:06	DPA1	DPA1*01	NA	NA
GECPNFVFPLNSIIK	ORF1ab	ORF1ab polyprotein	268	369	DPA1*01:06-DPB1*105:01	II	50.271	50.2711	MHCnuggetsII	NA	NA	NA	DPA1*01:06	DPA1	DPA1*01	NA	NA
GECPNFVFPLNSIIK	ORF1ab	ORF1ab polyprotein	268	369	DPA1*01:06-DPB1*108:01	II	50.271	50.2711	MHCnuggetsII	NA	NA	NA	DPA1*01:06	DPA1	DPA1*01	NA	NA
GECPNFVFPLNSIIK	ORF1ab	ORF1ab polyprotein	268	369	DPA1*01:06-DPB1*109:01	II	50.271	50.2711	MHCnuggetsII	NA	NA	NA	DPA1*01:06	DPA1	DPA1*01	NA	NA
GECPNFVFPLNSIIK	ORF1ab	ORF1ab polyprotein	268	369	DPA1*01:06-DPB1*10:01	II	50.271	50.2711	MHCnuggetsII	NA	NA	NA	DPA1*01:06	DPA1	DPA1*01	NA	NA
GECPNFVFPLNSIIK	ORF1ab	ORF1ab polyprotein	268	369	DPA1*01:06-DPB1*111:01	II	50.271	50.2711	MHCnuggetsII	NA	NA	NA	DPA1*01:06	DPA1	DPA1*01	NA	NA
GECPNFVFPLNSIIK	ORF1ab	ORF1ab polyprotein	268	369	DPA1*01:06-DPB1*113:01	II	50.271	50.2711	MHCnuggetsII	NA	NA	NA	DPA1*01:06	DPA1	DPA1*01	NA	NA
GECPNFVFPLNSIIK	ORF1ab	ORF1ab polyprotein	268	369	DPA1*01:06-DPB1*114:01	II	50.271	50.2711	MHCnuggetsII	NA	NA	NA	DPA1*01:06	DPA1	DPA1*01	NA	NA
GECPNFVFPLNSIIK	ORF1ab	ORF1ab polyprotein	268	369	DPA1*01:06-DPB1*116:01	II	50.271	50.2711	MHCnuggetsII	NA	NA	NA	DPA1*01:06	DPA1	DPA1*01	NA	NA
GECPNFVFPLNSIIK	ORF1ab	ORF1ab polyprotein	268	369	DPA1*01:06-DPB1*117:01	II	50.271	50.2711	MHCnuggetsII	NA	NA	NA	DPA1*01:06	DPA1	DPA1*01	NA	NA
GECPNFVFPLNSIIK	ORF1ab	ORF1ab polyprotein	268	369	DPA1*01:06-DPB1*119:01	II	50.271	50.2711	MHCnuggetsII	NA	NA	NA	DPA1*01:06	DPA1	DPA1*01	NA	NA
GECPNFVFPLNSIIK	ORF1ab	ORF1ab polyprotein	268	369	DPA1*01:06-DPB1*124:01	II	50.271	50.2711	MHCnuggetsII	NA	NA	NA	DPA1*01:06	DPA1	DPA1*01	NA	NA
GECPNFVFPLNSIIK	ORF1ab	ORF1ab polyprotein	268	369	DPA1*01:06-DPB1*129:01	II	50.271	50.2711	MHCnuggetsII	NA	NA	NA	DPA1*01:06	DPA1	DPA1*01	NA	NA
GECPNFVFPLNSIIK	ORF1ab	ORF1ab polyprotein	268	369	DPA1*01:06-DPB1*130:01	II	50.271	50.2711	MHCnuggetsII	NA	NA	NA	DPA1*01:06	DPA1	DPA1*01	NA	NA
GECPNFVFPLNSIIK	ORF1ab	ORF1ab polyprotein	268	369	DPA1*01:06-DPB1*131:01	II	50.271	50.2711	MHCnuggetsII	NA	NA	NA	DPA1*01:06	DPA1	DPA1*01	NA	NA
GECPNFVFPLNSIIK	ORF1ab	ORF1ab polyprotein	268	369	DPA1*01:06-DPB1*132:01	II	50.271	50.2711	MHCnuggetsII	NA	NA	NA	DPA1*01:06	DPA1	DPA1*01	NA	NA
GECPNFVFPLNSIIK	ORF1ab	ORF1ab polyprotein	268	369	DPA1*01:06-DPB1*17:01	II	50.271	50.2711	MHCnuggetsII	NA	NA	NA	DPA1*01:06	DPA1	DPA1*01	NA	NA
GECPNFVFPLNSIIK	ORF1ab	ORF1ab polyprotein	268	369	DPA1*01:06-DPB1*20:01	II	50.271	50.2711	MHCnuggetsII	NA	NA	NA	DPA1*01:06	DPA1	DPA1*01	NA	NA
GECPNFVFPLNSIIK	ORF1ab	ORF1ab polyprotein	268	369	DPA1*01:06-DPB1*21:01	II	50.271	50.2711	MHCnuggetsII	NA	NA	NA	DPA1*01:06	DPA1	DPA1*01	NA	NA
GECPNFVFPLNSIIK	ORF1ab	ORF1ab polyprotein	268	369	DPA1*01:06-DPB1*24:01	II	50.271	50.2711	MHCnuggetsII	NA	NA	NA	DPA1*01:06	DPA1	DPA1*01	NA	NA
GECPNFVFPLNSIIK	ORF1ab	ORF1ab polyprotein	268	369	DPA1*01:06-DPB1*25:01	II	50.271	50.2711	MHCnuggetsII	NA	NA	NA	DPA1*01:06	DPA1	DPA1*01	NA	NA
GECPNFVFPLNSIIK	ORF1ab	ORF1ab polyprotein	268	369	DPA1*01:06-DPB1*29:01	II	50.271	50.2711	MHCnuggetsII	NA	NA	NA	DPA1*01:06	DPA1	DPA1*01	NA	NA
GECPNFVFPLNSIIK	ORF1ab	ORF1ab polyprotein	268	369	DPA1*01:06-DPB1*30:01	II	50.271	50.2711	MHCnuggetsII	NA	NA	NA	DPA1*01:06	DPA1	DPA1*01	NA	NA
GECPNFVFPLNSIIK	ORF1ab	ORF1ab polyprotein	268	369	DPA1*01:06-DPB1*35:01	II	50.271	50.2711	MHCnuggetsII	NA	NA	NA	DPA1*01:06	DPA1	DPA1*01	NA	NA
GECPNFVFPLNSIIK	ORF1ab	ORF1ab polyprotein	268	369	DPA1*01:06-DPB1*36:01	II	50.271	50.2711	MHCnuggetsII	NA	NA	NA	DPA1*01:06	DPA1	DPA1*01	NA	NA
GECPNFVFPLNSIIK	ORF1ab	ORF1ab polyprotein	268	369	DPA1*01:06-DPB1*37:01	II	50.271	50.2711	MHCnuggetsII	NA	NA	NA	DPA1*01:06	DPA1	DPA1*01	NA	NA
GECPNFVFPLNSIIK	ORF1ab	ORF1ab polyprotein	268	369	DPA1*01:06-DPB1*44:01	II	50.271	50.2711	MHCnuggetsII	NA	NA	NA	DPA1*01:06	DPA1	DPA1*01	NA	NA
GECPNFVFPLNSIIK	ORF1ab	ORF1ab polyprotein	268	369	DPA1*01:06-DPB1*45:01	II	50.271	50.2711	MHCnuggetsII	NA	NA	NA	DPA1*01:06	DPA1	DPA1*01	NA	NA
GECPNFVFPLNSIIK	ORF1ab	ORF1ab polyprotein	268	369	DPA1*01:06-DPB1*49:01	II	50.271	50.2711	MHCnuggetsII	NA	NA	NA	DPA1*01:06	DPA1	DPA1*01	NA	NA
GECPNFVFPLNSIIK	ORF1ab	ORF1ab polyprotein	268	369	DPA1*01:06-DPB1*50:01	II	50.271	50.2711	MHCnuggetsII	NA	NA	NA	DPA1*01:06	DPA1	DPA1*01	NA	NA
GECPNFVFPLNSIIK	ORF1ab	ORF1ab polyprotein	268	369	DPA1*01:06-DPB1*51:01	II	50.271	50.2711	MHCnuggetsII	NA	NA	NA	DPA1*01:06	DPA1	DPA1*01	NA	NA
GECPNFVFPLNSIIK	ORF1ab	ORF1ab polyprotein	268	369	DPA1*01:06-DPB1*52:01	II	50.271	50.2711	MHCnuggetsII	NA	NA	NA	DPA1*01:06	DPA1	DPA1*01	NA	NA
GECPNFVFPLNSIIK	ORF1ab	ORF1ab polyprotein	268	369	DPA1*01:06-DPB1*54:01	II	50.271	50.2711	MHCnuggetsII	NA	NA	NA	DPA1*01:06	DPA1	DPA1*01	NA	NA
GECPNFVFPLNSIIK	ORF1ab	ORF1ab polyprotein	268	369	DPA1*01:06-DPB1*56:01	II	50.271	50.2711	MHCnuggetsII	NA	NA	NA	DPA1*01:06	DPA1	DPA1*01	NA	NA
GECPNFVFPLNSIIK	ORF1ab	ORF1ab polyprotein	268	369	DPA1*01:06-DPB1*59:01	II	50.271	50.2711	MHCnuggetsII	NA	NA	NA	DPA1*01:06	DPA1	DPA1*01	NA	NA
GECPNFVFPLNSIIK	ORF1ab	ORF1ab polyprotein	268	369	DPA1*01:06-DPB1*66:01	II	50.271	50.2711	MHCnuggetsII	NA	NA	NA	DPA1*01:06	DPA1	DPA1*01	NA	NA
GECPNFVFPLNSIIK	ORF1ab	ORF1ab polyprotein	268	369	DPA1*01:06-DPB1*67:01	II	50.271	50.2711	MHCnuggetsII	NA	NA	NA	DPA1*01:06	DPA1	DPA1*01	NA	NA
GECPNFVFPLNSIIK	ORF1ab	ORF1ab polyprotein	268	369	DPA1*01:06-DPB1*68:01	II	50.271	50.2711	MHCnuggetsII	NA	NA	NA	DPA1*01:06	DPA1	DPA1*01	NA	NA
GECPNFVFPLNSIIK	ORF1ab	ORF1ab polyprotein	268	369	DPA1*01:06-DPB1*69:01	II	50.271	50.2711	MHCnuggetsII	NA	NA	NA	DPA1*01:06	DPA1	DPA1*01	NA	NA
GECPNFVFPLNSIIK	ORF1ab	ORF1ab polyprotein	268	369	DPA1*01:06-DPB1*70:01	II	50.271	50.2711	MHCnuggetsII	NA	NA	NA	DPA1*01:06	DPA1	DPA1*01	NA	NA
GECPNFVFPLNSIIK	ORF1ab	ORF1ab polyprotein	268	369	DPA1*01:06-DPB1*76:01	II	50.271	50.2711	MHCnuggetsII	NA	NA	NA	DPA1*01:06	DPA1	DPA1*01	NA	NA
GECPNFVFPLNSIIK	ORF1ab	ORF1ab polyprotein	268	369	DPA1*01:06-DPB1*77:01	II	50.271	50.2711	MHCnuggetsII	NA	NA	NA	DPA1*01:06	DPA1	DPA1*01	NA	NA
GECPNFVFPLNSIIK	ORF1ab	ORF1ab polyprotein	268	369	DPA1*01:06-DPB1*78:01	II	50.271	50.2711	MHCnuggetsII	NA	NA	NA	DPA1*01:06	DPA1	DPA1*01	NA	NA
GECPNFVFPLNSIIK	ORF1ab	ORF1ab polyprotein	268	369	DPA1*01:06-DPB1*79:01	II	50.271	50.2711	MHCnuggetsII	NA	NA	NA	DPA1*01:06	DPA1	DPA1*01	NA	NA
GECPNFVFPLNSIIK	ORF1ab	ORF1ab polyprotein	268	369	DPA1*01:06-DPB1*80:01	II	50.271	50.2711	MHCnuggetsII	NA	NA	NA	DPA1*01:06	DPA1	DPA1*01	NA	NA
GECPNFVFPLNSIIK	ORF1ab	ORF1ab polyprotein	268	369	DPA1*01:06-DPB1*82:01	II	50.271	50.2711	MHCnuggetsII	NA	NA	NA	DPA1*01:06	DPA1	DPA1*01	NA	NA
GECPNFVFPLNSIIK	ORF1ab	ORF1ab polyprotein	268	369	DPA1*01:06-DPB1*83:01	II	50.271	50.2711	MHCnuggetsII	NA	NA	NA	DPA1*01:06	DPA1	DPA1*01	NA	NA
GECPNFVFPLNSIIK	ORF1ab	ORF1ab polyprotein	268	369	DPA1*01:06-DPB1*86:01	II	50.271	50.2711	MHCnuggetsII	NA	NA	NA	DPA1*01:06	DPA1	DPA1*01	NA	NA
GECPNFVFPLNSIIK	ORF1ab	ORF1ab polyprotein	268	369	DPA1*01:06-DPB1*87:01	II	50.271	50.2711	MHCnuggetsII	NA	NA	NA	DPA1*01:06	DPA1	DPA1*01	NA	NA
GECPNFVFPLNSIIK	ORF1ab	ORF1ab polyprotein	268	369	DPA1*01:06-DPB1*88:01	II	50.271	50.2711	MHCnuggetsII	NA	NA	NA	DPA1*01:06	DPA1	DPA1*01	NA	NA
GECPNFVFPLNSIIK	ORF1ab	ORF1ab polyprotein	268	369	DPA1*01:06-DPB1*91:01	II	50.271	50.2711	MHCnuggetsII	NA	NA	NA	DPA1*01:06	DPA1	DPA1*01	NA	NA
GECPNFVFPLNSIIK	ORF1ab	ORF1ab polyprotein	268	369	DPA1*01:06-DPB1*92:01	II	50.271	50.2711	MHCnuggetsII	NA	NA	NA	DPA1*01:06	DPA1	DPA1*01	NA	NA
GECPNFVFPLNSIIK	ORF1ab	ORF1ab polyprotein	268	369	DPA1*01:06-DPB1*93:01	II	50.271	50.2711	MHCnuggetsII	NA	NA	NA	DPA1*01:06	DPA1	DPA1*01	NA	NA
GECPNFVFPLNSIIK	ORF1ab	ORF1ab polyprotein	268	369	DPA1*01:06-DPB1*94:01	II	50.271	50.2711	MHCnuggetsII	NA	NA	NA	DPA1*01:06	DPA1	DPA1*01	NA	NA
GECPNFVFPLNSIIK	ORF1ab	ORF1ab polyprotein	268	369	DPA1*01:06-DPB1*98:01	II	50.271	50.2711	MHCnuggetsII	NA	NA	NA	DPA1*01:06	DPA1	DPA1*01	NA	NA
GECPNFVFPLNSIIK	ORF1ab	ORF1ab polyprotein	268	369	DPA1*01:07-DPB1*03:01	II	50.271	50.2711	MHCnuggetsII	NA	NA	NA	DPA1*01:07	DPA1	DPA1*01	NA	NA
GECPNFVFPLNSIIK	ORF1ab	ORF1ab polyprotein	268	369	DPA1*01:07-DPB1*06:01	II	50.271	50.2711	MHCnuggetsII	NA	NA	NA	DPA1*01:07	DPA1	DPA1*01	NA	NA
GECPNFVFPLNSIIK	ORF1ab	ORF1ab polyprotein	268	369	DPA1*01:07-DPB1*100:01	II	50.271	50.2711	MHCnuggetsII	NA	NA	NA	DPA1*01:07	DPA1	DPA1*01	NA	NA
GECPNFVFPLNSIIK	ORF1ab	ORF1ab polyprotein	268	369	DPA1*01:07-DPB1*104:01	II	50.271	50.2711	MHCnuggetsII	NA	NA	NA	DPA1*01:07	DPA1	DPA1*01	NA	NA
GECPNFVFPLNSIIK	ORF1ab	ORF1ab polyprotein	268	369	DPA1*01:07-DPB1*109:01	II	50.271	50.2711	MHCnuggetsII	NA	NA	NA	DPA1*01:07	DPA1	DPA1*01	NA	NA
GECPNFVFPLNSIIK	ORF1ab	ORF1ab polyprotein	268	369	DPA1*01:07-DPB1*111:01	II	50.271	50.2711	MHCnuggetsII	NA	NA	NA	DPA1*01:07	DPA1	DPA1*01	NA	NA
GECPNFVFPLNSIIK	ORF1ab	ORF1ab polyprotein	268	369	DPA1*01:07-DPB1*113:01	II	50.271	50.2711	MHCnuggetsII	NA	NA	NA	DPA1*01:07	DPA1	DPA1*01	NA	NA
GECPNFVFPLNSIIK	ORF1ab	ORF1ab polyprotein	268	369	DPA1*01:07-DPB1*114:01	II	50.271	50.2711	MHCnuggetsII	NA	NA	NA	DPA1*01:07	DPA1	DPA1*01	NA	NA
GECPNFVFPLNSIIK	ORF1ab	ORF1ab polyprotein	268	369	DPA1*01:07-DPB1*117:01	II	50.271	50.2711	MHCnuggetsII	NA	NA	NA	DPA1*01:07	DPA1	DPA1*01	NA	NA
GECPNFVFPLNSIIK	ORF1ab	ORF1ab polyprotein	268	369	DPA1*01:07-DPB1*119:01	II	50.271	50.2711	MHCnuggetsII	NA	NA	NA	DPA1*01:07	DPA1	DPA1*01	NA	NA
GECPNFVFPLNSIIK	ORF1ab	ORF1ab polyprotein	268	369	DPA1*01:07-DPB1*11:01	II	50.271	50.2711	MHCnuggetsII	NA	NA	NA	DPA1*01:07	DPA1	DPA1*01	NA	NA
GECPNFVFPLNSIIK	ORF1ab	ORF1ab polyprotein	268	369	DPA1*01:07-DPB1*124:01	II	50.271	50.2711	MHCnuggetsII	NA	NA	NA	DPA1*01:07	DPA1	DPA1*01	NA	NA
GECPNFVFPLNSIIK	ORF1ab	ORF1ab polyprotein	268	369	DPA1*01:07-DPB1*129:01	II	50.271	50.2711	MHCnuggetsII	NA	NA	NA	DPA1*01:07	DPA1	DPA1*01	NA	NA
GECPNFVFPLNSIIK	ORF1ab	ORF1ab polyprotein	268	369	DPA1*01:07-DPB1*130:01	II	50.271	50.2711	MHCnuggetsII	NA	NA	NA	DPA1*01:07	DPA1	DPA1*01	NA	NA
GECPNFVFPLNSIIK	ORF1ab	ORF1ab polyprotein	268	369	DPA1*01:07-DPB1*131:01	II	50.271	50.2711	MHCnuggetsII	NA	NA	NA	DPA1*01:07	DPA1	DPA1*01	NA	NA
GECPNFVFPLNSIIK	ORF1ab	ORF1ab polyprotein	268	369	DPA1*01:07-DPB1*132:01	II	50.271	50.2711	MHCnuggetsII	NA	NA	NA	DPA1*01:07	DPA1	DPA1*01	NA	NA
GECPNFVFPLNSIIK	ORF1ab	ORF1ab polyprotein	268	369	DPA1*01:07-DPB1*17:01	II	50.271	50.2711	MHCnuggetsII	NA	NA	NA	DPA1*01:07	DPA1	DPA1*01	NA	NA
GECPNFVFPLNSIIK	ORF1ab	ORF1ab polyprotein	268	369	DPA1*01:07-DPB1*20:01	II	50.271	50.2711	MHCnuggetsII	NA	NA	NA	DPA1*01:07	DPA1	DPA1*01	NA	NA
GECPNFVFPLNSIIK	ORF1ab	ORF1ab polyprotein	268	369	DPA1*01:07-DPB1*21:01	II	50.271	50.2711	MHCnuggetsII	NA	NA	NA	DPA1*01:07	DPA1	DPA1*01	NA	NA
GECPNFVFPLNSIIK	ORF1ab	ORF1ab polyprotein	268	369	DPA1*01:07-DPB1*24:01	II	50.271	50.2711	MHCnuggetsII	NA	NA	NA	DPA1*01:07	DPA1	DPA1*01	NA	NA
GECPNFVFPLNSIIK	ORF1ab	ORF1ab polyprotein	268	369	DPA1*01:07-DPB1*25:01	II	50.271	50.2711	MHCnuggetsII	NA	NA	NA	DPA1*01:07	DPA1	DPA1*01	NA	NA
GECPNFVFPLNSIIK	ORF1ab	ORF1ab polyprotein	268	369	DPA1*01:07-DPB1*27:01	II	50.271	50.2711	MHCnuggetsII	NA	NA	NA	DPA1*01:07	DPA1	DPA1*01	NA	NA
GECPNFVFPLNSIIK	ORF1ab	ORF1ab polyprotein	268	369	DPA1*01:07-DPB1*29:01	II	50.271	50.2711	MHCnuggetsII	NA	NA	NA	DPA1*01:07	DPA1	DPA1*01	NA	NA
GECPNFVFPLNSIIK	ORF1ab	ORF1ab polyprotein	268	369	DPA1*01:07-DPB1*30:01	II	50.271	50.2711	MHCnuggetsII	NA	NA	NA	DPA1*01:07	DPA1	DPA1*01	NA	NA
GECPNFVFPLNSIIK	ORF1ab	ORF1ab polyprotein	268	369	DPA1*01:07-DPB1*35:01	II	50.271	50.2711	MHCnuggetsII	NA	NA	NA	DPA1*01:07	DPA1	DPA1*01	NA	NA
GECPNFVFPLNSIIK	ORF1ab	ORF1ab polyprotein	268	369	DPA1*01:07-DPB1*36:01	II	50.271	50.2711	MHCnuggetsII	NA	NA	NA	DPA1*01:07	DPA1	DPA1*01	NA	NA
GECPNFVFPLNSIIK	ORF1ab	ORF1ab polyprotein	268	369	DPA1*01:07-DPB1*44:01	II	50.271	50.2711	MHCnuggetsII	NA	NA	NA	DPA1*01:07	DPA1	DPA1*01	NA	NA
GECPNFVFPLNSIIK	ORF1ab	ORF1ab polyprotein	268	369	DPA1*01:07-DPB1*45:01	II	50.271	50.2711	MHCnuggetsII	NA	NA	NA	DPA1*01:07	DPA1	DPA1*01	NA	NA
GECPNFVFPLNSIIK	ORF1ab	ORF1ab polyprotein	268	369	DPA1*01:07-DPB1*52:01	II	50.271	50.2711	MHCnuggetsII	NA	NA	NA	DPA1*01:07	DPA1	DPA1*01	NA	NA
GECPNFVFPLNSIIK	ORF1ab	ORF1ab polyprotein	268	369	DPA1*01:07-DPB1*54:01	II	50.271	50.2711	MHCnuggetsII	NA	NA	NA	DPA1*01:07	DPA1	DPA1*01	NA	NA
GECPNFVFPLNSIIK	ORF1ab	ORF1ab polyprotein	268	369	DPA1*01:07-DPB1*56:01	II	50.271	50.2711	MHCnuggetsII	NA	NA	NA	DPA1*01:07	DPA1	DPA1*01	NA	NA
GECPNFVFPLNSIIK	ORF1ab	ORF1ab polyprotein	268	369	DPA1*01:07-DPB1*66:01	II	50.271	50.2711	MHCnuggetsII	NA	NA	NA	DPA1*01:07	DPA1	DPA1*01	NA	NA
GECPNFVFPLNSIIK	ORF1ab	ORF1ab polyprotein	268	369	DPA1*01:07-DPB1*67:01	II	50.271	50.2711	MHCnuggetsII	NA	NA	NA	DPA1*01:07	DPA1	DPA1*01	NA	NA
GECPNFVFPLNSIIK	ORF1ab	ORF1ab polyprotein	268	369	DPA1*01:07-DPB1*69:01	II	50.271	50.2711	MHCnuggetsII	NA	NA	NA	DPA1*01:07	DPA1	DPA1*01	NA	NA
GECPNFVFPLNSIIK	ORF1ab	ORF1ab polyprotein	268	369	DPA1*01:07-DPB1*70:01	II	50.271	50.2711	MHCnuggetsII	NA	NA	NA	DPA1*01:07	DPA1	DPA1*01	NA	NA
GECPNFVFPLNSIIK	ORF1ab	ORF1ab polyprotein	268	369	DPA1*01:07-DPB1*76:01	II	50.271	50.2711	MHCnuggetsII	NA	NA	NA	DPA1*01:07	DPA1	DPA1*01	NA	NA
GECPNFVFPLNSIIK	ORF1ab	ORF1ab polyprotein	268	369	DPA1*01:07-DPB1*78:01	II	50.271	50.2711	MHCnuggetsII	NA	NA	NA	DPA1*01:07	DPA1	DPA1*01	NA	NA
GECPNFVFPLNSIIK	ORF1ab	ORF1ab polyprotein	268	369	DPA1*01:07-DPB1*79:01	II	50.271	50.2711	MHCnuggetsII	NA	NA	NA	DPA1*01:07	DPA1	DPA1*01	NA	NA
GECPNFVFPLNSIIK	ORF1ab	ORF1ab polyprotein	268	369	DPA1*01:07-DPB1*85:01	II	50.271	50.2711	MHCnuggetsII	NA	NA	NA	DPA1*01:07	DPA1	DPA1*01	NA	NA
GECPNFVFPLNSIIK	ORF1ab	ORF1ab polyprotein	268	369	DPA1*01:07-DPB1*86:01	II	50.271	50.2711	MHCnuggetsII	NA	NA	NA	DPA1*01:07	DPA1	DPA1*01	NA	NA
GECPNFVFPLNSIIK	ORF1ab	ORF1ab polyprotein	268	369	DPA1*01:07-DPB1*87:01	II	50.271	50.2711	MHCnuggetsII	NA	NA	NA	DPA1*01:07	DPA1	DPA1*01	NA	NA
GECPNFVFPLNSIIK	ORF1ab	ORF1ab polyprotein	268	369	DPA1*01:07-DPB1*91:01	II	50.271	50.2711	MHCnuggetsII	NA	NA	NA	DPA1*01:07	DPA1	DPA1*01	NA	NA
GECPNFVFPLNSIIK	ORF1ab	ORF1ab polyprotein	268	369	DPA1*01:07-DPB1*92:01	II	50.271	50.2711	MHCnuggetsII	NA	NA	NA	DPA1*01:07	DPA1	DPA1*01	NA	NA
GECPNFVFPLNSIIK	ORF1ab	ORF1ab polyprotein	268	369	DPA1*01:07-DPB1*93:01	II	50.271	50.2711	MHCnuggetsII	NA	NA	NA	DPA1*01:07	DPA1	DPA1*01	NA	NA
GECPNFVFPLNSIIK	ORF1ab	ORF1ab polyprotein	268	369	DPA1*01:07-DPB1*98:01	II	50.271	50.2711	MHCnuggetsII	NA	NA	NA	DPA1*01:07	DPA1	DPA1*01	NA	NA
GECPNFVFPLNSIIK	ORF1ab	ORF1ab polyprotein	268	369	DPA1*01:08-DPB1*03:01	II	50.271	50.2711	MHCnuggetsII	NA	NA	NA	DPA1*01:08	DPA1	DPA1*01	NA	NA
GECPNFVFPLNSIIK	ORF1ab	ORF1ab polyprotein	268	369	DPA1*01:08-DPB1*06:01	II	50.271	50.2711	MHCnuggetsII	NA	NA	NA	DPA1*01:08	DPA1	DPA1*01	NA	NA
GECPNFVFPLNSIIK	ORF1ab	ORF1ab polyprotein	268	369	DPA1*01:08-DPB1*100:01	II	50.271	50.2711	MHCnuggetsII	NA	NA	NA	DPA1*01:08	DPA1	DPA1*01	NA	NA
GECPNFVFPLNSIIK	ORF1ab	ORF1ab polyprotein	268	369	DPA1*01:08-DPB1*104:01	II	50.271	50.2711	MHCnuggetsII	NA	NA	NA	DPA1*01:08	DPA1	DPA1*01	NA	NA
GECPNFVFPLNSIIK	ORF1ab	ORF1ab polyprotein	268	369	DPA1*01:08-DPB1*109:01	II	50.271	50.2711	MHCnuggetsII	NA	NA	NA	DPA1*01:08	DPA1	DPA1*01	NA	NA
GECPNFVFPLNSIIK	ORF1ab	ORF1ab polyprotein	268	369	DPA1*01:08-DPB1*111:01	II	50.271	50.2711	MHCnuggetsII	NA	NA	NA	DPA1*01:08	DPA1	DPA1*01	NA	NA
GECPNFVFPLNSIIK	ORF1ab	ORF1ab polyprotein	268	369	DPA1*01:08-DPB1*113:01	II	50.271	50.2711	MHCnuggetsII	NA	NA	NA	DPA1*01:08	DPA1	DPA1*01	NA	NA
GECPNFVFPLNSIIK	ORF1ab	ORF1ab polyprotein	268	369	DPA1*01:08-DPB1*114:01	II	50.271	50.2711	MHCnuggetsII	NA	NA	NA	DPA1*01:08	DPA1	DPA1*01	NA	NA
GECPNFVFPLNSIIK	ORF1ab	ORF1ab polyprotein	268	369	DPA1*01:08-DPB1*119:01	II	50.271	50.2711	MHCnuggetsII	NA	NA	NA	DPA1*01:08	DPA1	DPA1*01	NA	NA
GECPNFVFPLNSIIK	ORF1ab	ORF1ab polyprotein	268	369	DPA1*01:08-DPB1*11:01	II	50.271	50.2711	MHCnuggetsII	NA	NA	NA	DPA1*01:08	DPA1	DPA1*01	NA	NA
GECPNFVFPLNSIIK	ORF1ab	ORF1ab polyprotein	268	369	DPA1*01:08-DPB1*124:01	II	50.271	50.2711	MHCnuggetsII	NA	NA	NA	DPA1*01:08	DPA1	DPA1*01	NA	NA
GECPNFVFPLNSIIK	ORF1ab	ORF1ab polyprotein	268	369	DPA1*01:08-DPB1*129:01	II	50.271	50.2711	MHCnuggetsII	NA	NA	NA	DPA1*01:08	DPA1	DPA1*01	NA	NA
GECPNFVFPLNSIIK	ORF1ab	ORF1ab polyprotein	268	369	DPA1*01:08-DPB1*130:01	II	50.271	50.2711	MHCnuggetsII	NA	NA	NA	DPA1*01:08	DPA1	DPA1*01	NA	NA
GECPNFVFPLNSIIK	ORF1ab	ORF1ab polyprotein	268	369	DPA1*01:08-DPB1*131:01	II	50.271	50.2711	MHCnuggetsII	NA	NA	NA	DPA1*01:08	DPA1	DPA1*01	NA	NA
GECPNFVFPLNSIIK	ORF1ab	ORF1ab polyprotein	268	369	DPA1*01:08-DPB1*132:01	II	50.271	50.2711	MHCnuggetsII	NA	NA	NA	DPA1*01:08	DPA1	DPA1*01	NA	NA
GECPNFVFPLNSIIK	ORF1ab	ORF1ab polyprotein	268	369	DPA1*01:08-DPB1*17:01	II	50.271	50.2711	MHCnuggetsII	NA	NA	NA	DPA1*01:08	DPA1	DPA1*01	NA	NA
GECPNFVFPLNSIIK	ORF1ab	ORF1ab polyprotein	268	369	DPA1*01:08-DPB1*20:01	II	50.271	50.2711	MHCnuggetsII	NA	NA	NA	DPA1*01:08	DPA1	DPA1*01	NA	NA
GECPNFVFPLNSIIK	ORF1ab	ORF1ab polyprotein	268	369	DPA1*01:08-DPB1*21:01	II	50.271	50.2711	MHCnuggetsII	NA	NA	NA	DPA1*01:08	DPA1	DPA1*01	NA	NA
GECPNFVFPLNSIIK	ORF1ab	ORF1ab polyprotein	268	369	DPA1*01:08-DPB1*24:01	II	50.271	50.2711	MHCnuggetsII	NA	NA	NA	DPA1*01:08	DPA1	DPA1*01	NA	NA
GECPNFVFPLNSIIK	ORF1ab	ORF1ab polyprotein	268	369	DPA1*01:08-DPB1*25:01	II	50.271	50.2711	MHCnuggetsII	NA	NA	NA	DPA1*01:08	DPA1	DPA1*01	NA	NA
GECPNFVFPLNSIIK	ORF1ab	ORF1ab polyprotein	268	369	DPA1*01:08-DPB1*27:01	II	50.271	50.2711	MHCnuggetsII	NA	NA	NA	DPA1*01:08	DPA1	DPA1*01	NA	NA
GECPNFVFPLNSIIK	ORF1ab	ORF1ab polyprotein	268	369	DPA1*01:08-DPB1*29:01	II	50.271	50.2711	MHCnuggetsII	NA	NA	NA	DPA1*01:08	DPA1	DPA1*01	NA	NA
GECPNFVFPLNSIIK	ORF1ab	ORF1ab polyprotein	268	369	DPA1*01:08-DPB1*30:01	II	50.271	50.2711	MHCnuggetsII	NA	NA	NA	DPA1*01:08	DPA1	DPA1*01	NA	NA
GECPNFVFPLNSIIK	ORF1ab	ORF1ab polyprotein	268	369	DPA1*01:08-DPB1*35:01	II	50.271	50.2711	MHCnuggetsII	NA	NA	NA	DPA1*01:08	DPA1	DPA1*01	NA	NA
GECPNFVFPLNSIIK	ORF1ab	ORF1ab polyprotein	268	369	DPA1*01:08-DPB1*36:01	II	50.271	50.2711	MHCnuggetsII	NA	NA	NA	DPA1*01:08	DPA1	DPA1*01	NA	NA
GECPNFVFPLNSIIK	ORF1ab	ORF1ab polyprotein	268	369	DPA1*01:08-DPB1*44:01	II	50.271	50.2711	MHCnuggetsII	NA	NA	NA	DPA1*01:08	DPA1	DPA1*01	NA	NA
GECPNFVFPLNSIIK	ORF1ab	ORF1ab polyprotein	268	369	DPA1*01:08-DPB1*45:01	II	50.271	50.2711	MHCnuggetsII	NA	NA	NA	DPA1*01:08	DPA1	DPA1*01	NA	NA
GECPNFVFPLNSIIK	ORF1ab	ORF1ab polyprotein	268	369	DPA1*01:08-DPB1*52:01	II	50.271	50.2711	MHCnuggetsII	NA	NA	NA	DPA1*01:08	DPA1	DPA1*01	NA	NA
GECPNFVFPLNSIIK	ORF1ab	ORF1ab polyprotein	268	369	DPA1*01:08-DPB1*54:01	II	50.271	50.2711	MHCnuggetsII	NA	NA	NA	DPA1*01:08	DPA1	DPA1*01	NA	NA
GECPNFVFPLNSIIK	ORF1ab	ORF1ab polyprotein	268	369	DPA1*01:08-DPB1*56:01	II	50.271	50.2711	MHCnuggetsII	NA	NA	NA	DPA1*01:08	DPA1	DPA1*01	NA	NA
GECPNFVFPLNSIIK	ORF1ab	ORF1ab polyprotein	268	369	DPA1*01:08-DPB1*66:01	II	50.271	50.2711	MHCnuggetsII	NA	NA	NA	DPA1*01:08	DPA1	DPA1*01	NA	NA
GECPNFVFPLNSIIK	ORF1ab	ORF1ab polyprotein	268	369	DPA1*01:08-DPB1*67:01	II	50.271	50.2711	MHCnuggetsII	NA	NA	NA	DPA1*01:08	DPA1	DPA1*01	NA	NA
GECPNFVFPLNSIIK	ORF1ab	ORF1ab polyprotein	268	369	DPA1*01:08-DPB1*69:01	II	50.271	50.2711	MHCnuggetsII	NA	NA	NA	DPA1*01:08	DPA1	DPA1*01	NA	NA
GECPNFVFPLNSIIK	ORF1ab	ORF1ab polyprotein	268	369	DPA1*01:08-DPB1*70:01	II	50.271	50.2711	MHCnuggetsII	NA	NA	NA	DPA1*01:08	DPA1	DPA1*01	NA	NA
GECPNFVFPLNSIIK	ORF1ab	ORF1ab polyprotein	268	369	DPA1*01:08-DPB1*76:01	II	50.271	50.2711	MHCnuggetsII	NA	NA	NA	DPA1*01:08	DPA1	DPA1*01	NA	NA
GECPNFVFPLNSIIK	ORF1ab	ORF1ab polyprotein	268	369	DPA1*01:08-DPB1*78:01	II	50.271	50.2711	MHCnuggetsII	NA	NA	NA	DPA1*01:08	DPA1	DPA1*01	NA	NA
GECPNFVFPLNSIIK	ORF1ab	ORF1ab polyprotein	268	369	DPA1*01:08-DPB1*79:01	II	50.271	50.2711	MHCnuggetsII	NA	NA	NA	DPA1*01:08	DPA1	DPA1*01	NA	NA
GECPNFVFPLNSIIK	ORF1ab	ORF1ab polyprotein	268	369	DPA1*01:08-DPB1*85:01	II	50.271	50.2711	MHCnuggetsII	NA	NA	NA	DPA1*01:08	DPA1	DPA1*01	NA	NA
GECPNFVFPLNSIIK	ORF1ab	ORF1ab polyprotein	268	369	DPA1*01:08-DPB1*86:01	II	50.271	50.2711	MHCnuggetsII	NA	NA	NA	DPA1*01:08	DPA1	DPA1*01	NA	NA
GECPNFVFPLNSIIK	ORF1ab	ORF1ab polyprotein	268	369	DPA1*01:08-DPB1*87:01	II	50.271	50.2711	MHCnuggetsII	NA	NA	NA	DPA1*01:08	DPA1	DPA1*01	NA	NA
GECPNFVFPLNSIIK	ORF1ab	ORF1ab polyprotein	268	369	DPA1*01:08-DPB1*91:01	II	50.271	50.2711	MHCnuggetsII	NA	NA	NA	DPA1*01:08	DPA1	DPA1*01	NA	NA
GECPNFVFPLNSIIK	ORF1ab	ORF1ab polyprotein	268	369	DPA1*01:08-DPB1*92:01	II	50.271	50.2711	MHCnuggetsII	NA	NA	NA	DPA1*01:08	DPA1	DPA1*01	NA	NA
GECPNFVFPLNSIIK	ORF1ab	ORF1ab polyprotein	268	369	DPA1*01:08-DPB1*93:01	II	50.271	50.2711	MHCnuggetsII	NA	NA	NA	DPA1*01:08	DPA1	DPA1*01	NA	NA
GECPNFVFPLNSIIK	ORF1ab	ORF1ab polyprotein	268	369	DPA1*01:08-DPB1*98:01	II	50.271	50.2711	MHCnuggetsII	NA	NA	NA	DPA1*01:08	DPA1	DPA1*01	NA	NA
GECPNFVFPLNSIIK	ORF1ab	ORF1ab polyprotein	268	369	DPA1*01:09-DPB1*03:01	II	50.271	50.2711	MHCnuggetsII	NA	NA	NA	DPA1*01:09	DPA1	DPA1*01	NA	NA
GECPNFVFPLNSIIK	ORF1ab	ORF1ab polyprotein	268	369	DPA1*01:09-DPB1*06:01	II	50.271	50.2711	MHCnuggetsII	NA	NA	NA	DPA1*01:09	DPA1	DPA1*01	NA	NA
GECPNFVFPLNSIIK	ORF1ab	ORF1ab polyprotein	268	369	DPA1*01:09-DPB1*100:01	II	50.271	50.2711	MHCnuggetsII	NA	NA	NA	DPA1*01:09	DPA1	DPA1*01	NA	NA
GECPNFVFPLNSIIK	ORF1ab	ORF1ab polyprotein	268	369	DPA1*01:09-DPB1*104:01	II	50.271	50.2711	MHCnuggetsII	NA	NA	NA	DPA1*01:09	DPA1	DPA1*01	NA	NA
GECPNFVFPLNSIIK	ORF1ab	ORF1ab polyprotein	268	369	DPA1*01:09-DPB1*109:01	II	50.271	50.2711	MHCnuggetsII	NA	NA	NA	DPA1*01:09	DPA1	DPA1*01	NA	NA
GECPNFVFPLNSIIK	ORF1ab	ORF1ab polyprotein	268	369	DPA1*01:09-DPB1*111:01	II	50.271	50.2711	MHCnuggetsII	NA	NA	NA	DPA1*01:09	DPA1	DPA1*01	NA	NA
GECPNFVFPLNSIIK	ORF1ab	ORF1ab polyprotein	268	369	DPA1*01:09-DPB1*113:01	II	50.271	50.2711	MHCnuggetsII	NA	NA	NA	DPA1*01:09	DPA1	DPA1*01	NA	NA
GECPNFVFPLNSIIK	ORF1ab	ORF1ab polyprotein	268	369	DPA1*01:09-DPB1*114:01	II	50.271	50.2711	MHCnuggetsII	NA	NA	NA	DPA1*01:09	DPA1	DPA1*01	NA	NA
GECPNFVFPLNSIIK	ORF1ab	ORF1ab polyprotein	268	369	DPA1*01:09-DPB1*117:01	II	50.271	50.2711	MHCnuggetsII	NA	NA	NA	DPA1*01:09	DPA1	DPA1*01	NA	NA
GECPNFVFPLNSIIK	ORF1ab	ORF1ab polyprotein	268	369	DPA1*01:09-DPB1*119:01	II	50.271	50.2711	MHCnuggetsII	NA	NA	NA	DPA1*01:09	DPA1	DPA1*01	NA	NA
GECPNFVFPLNSIIK	ORF1ab	ORF1ab polyprotein	268	369	DPA1*01:09-DPB1*11:01	II	50.271	50.2711	MHCnuggetsII	NA	NA	NA	DPA1*01:09	DPA1	DPA1*01	NA	NA
GECPNFVFPLNSIIK	ORF1ab	ORF1ab polyprotein	268	369	DPA1*01:09-DPB1*124:01	II	50.271	50.2711	MHCnuggetsII	NA	NA	NA	DPA1*01:09	DPA1	DPA1*01	NA	NA
GECPNFVFPLNSIIK	ORF1ab	ORF1ab polyprotein	268	369	DPA1*01:09-DPB1*129:01	II	50.271	50.2711	MHCnuggetsII	NA	NA	NA	DPA1*01:09	DPA1	DPA1*01	NA	NA
GECPNFVFPLNSIIK	ORF1ab	ORF1ab polyprotein	268	369	DPA1*01:09-DPB1*130:01	II	50.271	50.2711	MHCnuggetsII	NA	NA	NA	DPA1*01:09	DPA1	DPA1*01	NA	NA
GECPNFVFPLNSIIK	ORF1ab	ORF1ab polyprotein	268	369	DPA1*01:09-DPB1*131:01	II	50.271	50.2711	MHCnuggetsII	NA	NA	NA	DPA1*01:09	DPA1	DPA1*01	NA	NA
GECPNFVFPLNSIIK	ORF1ab	ORF1ab polyprotein	268	369	DPA1*01:09-DPB1*132:01	II	50.271	50.2711	MHCnuggetsII	NA	NA	NA	DPA1*01:09	DPA1	DPA1*01	NA	NA
GECPNFVFPLNSIIK	ORF1ab	ORF1ab polyprotein	268	369	DPA1*01:09-DPB1*17:01	II	50.271	50.2711	MHCnuggetsII	NA	NA	NA	DPA1*01:09	DPA1	DPA1*01	NA	NA
GECPNFVFPLNSIIK	ORF1ab	ORF1ab polyprotein	268	369	DPA1*01:09-DPB1*20:01	II	50.271	50.2711	MHCnuggetsII	NA	NA	NA	DPA1*01:09	DPA1	DPA1*01	NA	NA
GECPNFVFPLNSIIK	ORF1ab	ORF1ab polyprotein	268	369	DPA1*01:09-DPB1*21:01	II	50.271	50.2711	MHCnuggetsII	NA	NA	NA	DPA1*01:09	DPA1	DPA1*01	NA	NA
GECPNFVFPLNSIIK	ORF1ab	ORF1ab polyprotein	268	369	DPA1*01:09-DPB1*24:01	II	50.271	50.2711	MHCnuggetsII	NA	NA	NA	DPA1*01:09	DPA1	DPA1*01	NA	NA
GECPNFVFPLNSIIK	ORF1ab	ORF1ab polyprotein	268	369	DPA1*01:09-DPB1*25:01	II	50.271	50.2711	MHCnuggetsII	NA	NA	NA	DPA1*01:09	DPA1	DPA1*01	NA	NA
GECPNFVFPLNSIIK	ORF1ab	ORF1ab polyprotein	268	369	DPA1*01:09-DPB1*27:01	II	50.271	50.2711	MHCnuggetsII	NA	NA	NA	DPA1*01:09	DPA1	DPA1*01	NA	NA
GECPNFVFPLNSIIK	ORF1ab	ORF1ab polyprotein	268	369	DPA1*01:09-DPB1*29:01	II	50.271	50.2711	MHCnuggetsII	NA	NA	NA	DPA1*01:09	DPA1	DPA1*01	NA	NA
GECPNFVFPLNSIIK	ORF1ab	ORF1ab polyprotein	268	369	DPA1*01:09-DPB1*30:01	II	50.271	50.2711	MHCnuggetsII	NA	NA	NA	DPA1*01:09	DPA1	DPA1*01	NA	NA
GECPNFVFPLNSIIK	ORF1ab	ORF1ab polyprotein	268	369	DPA1*01:09-DPB1*35:01	II	50.271	50.2711	MHCnuggetsII	NA	NA	NA	DPA1*01:09	DPA1	DPA1*01	NA	NA
GECPNFVFPLNSIIK	ORF1ab	ORF1ab polyprotein	268	369	DPA1*01:09-DPB1*36:01	II	50.271	50.2711	MHCnuggetsII	NA	NA	NA	DPA1*01:09	DPA1	DPA1*01	NA	NA
GECPNFVFPLNSIIK	ORF1ab	ORF1ab polyprotein	268	369	DPA1*01:09-DPB1*44:01	II	50.271	50.2711	MHCnuggetsII	NA	NA	NA	DPA1*01:09	DPA1	DPA1*01	NA	NA
GECPNFVFPLNSIIK	ORF1ab	ORF1ab polyprotein	268	369	DPA1*01:09-DPB1*45:01	II	50.271	50.2711	MHCnuggetsII	NA	NA	NA	DPA1*01:09	DPA1	DPA1*01	NA	NA
GECPNFVFPLNSIIK	ORF1ab	ORF1ab polyprotein	268	369	DPA1*01:09-DPB1*52:01	II	50.271	50.2711	MHCnuggetsII	NA	NA	NA	DPA1*01:09	DPA1	DPA1*01	NA	NA
GECPNFVFPLNSIIK	ORF1ab	ORF1ab polyprotein	268	369	DPA1*01:09-DPB1*54:01	II	50.271	50.2711	MHCnuggetsII	NA	NA	NA	DPA1*01:09	DPA1	DPA1*01	NA	NA
GECPNFVFPLNSIIK	ORF1ab	ORF1ab polyprotein	268	369	DPA1*01:09-DPB1*56:01	II	50.271	50.2711	MHCnuggetsII	NA	NA	NA	DPA1*01:09	DPA1	DPA1*01	NA	NA
GECPNFVFPLNSIIK	ORF1ab	ORF1ab polyprotein	268	369	DPA1*01:09-DPB1*66:01	II	50.271	50.2711	MHCnuggetsII	NA	NA	NA	DPA1*01:09	DPA1	DPA1*01	NA	NA
GECPNFVFPLNSIIK	ORF1ab	ORF1ab polyprotein	268	369	DPA1*01:09-DPB1*67:01	II	50.271	50.2711	MHCnuggetsII	NA	NA	NA	DPA1*01:09	DPA1	DPA1*01	NA	NA
GECPNFVFPLNSIIK	ORF1ab	ORF1ab polyprotein	268	369	DPA1*01:09-DPB1*69:01	II	50.271	50.2711	MHCnuggetsII	NA	NA	NA	DPA1*01:09	DPA1	DPA1*01	NA	NA
GECPNFVFPLNSIIK	ORF1ab	ORF1ab polyprotein	268	369	DPA1*01:09-DPB1*70:01	II	50.271	50.2711	MHCnuggetsII	NA	NA	NA	DPA1*01:09	DPA1	DPA1*01	NA	NA
GECPNFVFPLNSIIK	ORF1ab	ORF1ab polyprotein	268	369	DPA1*01:09-DPB1*76:01	II	50.271	50.2711	MHCnuggetsII	NA	NA	NA	DPA1*01:09	DPA1	DPA1*01	NA	NA
GECPNFVFPLNSIIK	ORF1ab	ORF1ab polyprotein	268	369	DPA1*01:09-DPB1*78:01	II	50.271	50.2711	MHCnuggetsII	NA	NA	NA	DPA1*01:09	DPA1	DPA1*01	NA	NA
GECPNFVFPLNSIIK	ORF1ab	ORF1ab polyprotein	268	369	DPA1*01:09-DPB1*79:01	II	50.271	50.2711	MHCnuggetsII	NA	NA	NA	DPA1*01:09	DPA1	DPA1*01	NA	NA
GECPNFVFPLNSIIK	ORF1ab	ORF1ab polyprotein	268	369	DPA1*01:09-DPB1*85:01	II	50.271	50.2711	MHCnuggetsII	NA	NA	NA	DPA1*01:09	DPA1	DPA1*01	NA	NA
GECPNFVFPLNSIIK	ORF1ab	ORF1ab polyprotein	268	369	DPA1*01:09-DPB1*86:01	II	50.271	50.2711	MHCnuggetsII	NA	NA	NA	DPA1*01:09	DPA1	DPA1*01	NA	NA
GECPNFVFPLNSIIK	ORF1ab	ORF1ab polyprotein	268	369	DPA1*01:09-DPB1*87:01	II	50.271	50.2711	MHCnuggetsII	NA	NA	NA	DPA1*01:09	DPA1	DPA1*01	NA	NA
GECPNFVFPLNSIIK	ORF1ab	ORF1ab polyprotein	268	369	DPA1*01:09-DPB1*91:01	II	50.271	50.2711	MHCnuggetsII	NA	NA	NA	DPA1*01:09	DPA1	DPA1*01	NA	NA
GECPNFVFPLNSIIK	ORF1ab	ORF1ab polyprotein	268	369	DPA1*01:09-DPB1*92:01	II	50.271	50.2711	MHCnuggetsII	NA	NA	NA	DPA1*01:09	DPA1	DPA1*01	NA	NA
GECPNFVFPLNSIIK	ORF1ab	ORF1ab polyprotein	268	369	DPA1*01:09-DPB1*93:01	II	50.271	50.2711	MHCnuggetsII	NA	NA	NA	DPA1*01:09	DPA1	DPA1*01	NA	NA
GECPNFVFPLNSIIK	ORF1ab	ORF1ab polyprotein	268	369	DPA1*01:09-DPB1*98:01	II	50.271	50.2711	MHCnuggetsII	NA	NA	NA	DPA1*01:09	DPA1	DPA1*01	NA	NA
GECPNFVFPLNSIIK	ORF1ab	ORF1ab polyprotein	268	369	DPA1*01:10-DPB1*03:01	II	50.271	50.2711	MHCnuggetsII	NA	NA	NA	DPA1*01:10	DPA1	DPA1*01	NA	NA
GECPNFVFPLNSIIK	ORF1ab	ORF1ab polyprotein	268	369	DPA1*01:10-DPB1*06:01	II	50.271	50.2711	MHCnuggetsII	NA	NA	NA	DPA1*01:10	DPA1	DPA1*01	NA	NA
GECPNFVFPLNSIIK	ORF1ab	ORF1ab polyprotein	268	369	DPA1*01:10-DPB1*100:01	II	50.271	50.2711	MHCnuggetsII	NA	NA	NA	DPA1*01:10	DPA1	DPA1*01	NA	NA
GECPNFVFPLNSIIK	ORF1ab	ORF1ab polyprotein	268	369	DPA1*01:10-DPB1*104:01	II	50.271	50.2711	MHCnuggetsII	NA	NA	NA	DPA1*01:10	DPA1	DPA1*01	NA	NA
GECPNFVFPLNSIIK	ORF1ab	ORF1ab polyprotein	268	369	DPA1*01:10-DPB1*109:01	II	50.271	50.2711	MHCnuggetsII	NA	NA	NA	DPA1*01:10	DPA1	DPA1*01	NA	NA
GECPNFVFPLNSIIK	ORF1ab	ORF1ab polyprotein	268	369	DPA1*01:10-DPB1*111:01	II	50.271	50.2711	MHCnuggetsII	NA	NA	NA	DPA1*01:10	DPA1	DPA1*01	NA	NA
GECPNFVFPLNSIIK	ORF1ab	ORF1ab polyprotein	268	369	DPA1*01:10-DPB1*113:01	II	50.271	50.2711	MHCnuggetsII	NA	NA	NA	DPA1*01:10	DPA1	DPA1*01	NA	NA
GECPNFVFPLNSIIK	ORF1ab	ORF1ab polyprotein	268	369	DPA1*01:10-DPB1*114:01	II	50.271	50.2711	MHCnuggetsII	NA	NA	NA	DPA1*01:10	DPA1	DPA1*01	NA	NA
GECPNFVFPLNSIIK	ORF1ab	ORF1ab polyprotein	268	369	DPA1*01:10-DPB1*117:01	II	50.271	50.2711	MHCnuggetsII	NA	NA	NA	DPA1*01:10	DPA1	DPA1*01	NA	NA
GECPNFVFPLNSIIK	ORF1ab	ORF1ab polyprotein	268	369	DPA1*01:10-DPB1*119:01	II	50.271	50.2711	MHCnuggetsII	NA	NA	NA	DPA1*01:10	DPA1	DPA1*01	NA	NA
GECPNFVFPLNSIIK	ORF1ab	ORF1ab polyprotein	268	369	DPA1*01:10-DPB1*11:01	II	50.271	50.2711	MHCnuggetsII	NA	NA	NA	DPA1*01:10	DPA1	DPA1*01	NA	NA
GECPNFVFPLNSIIK	ORF1ab	ORF1ab polyprotein	268	369	DPA1*01:10-DPB1*124:01	II	50.271	50.2711	MHCnuggetsII	NA	NA	NA	DPA1*01:10	DPA1	DPA1*01	NA	NA
GECPNFVFPLNSIIK	ORF1ab	ORF1ab polyprotein	268	369	DPA1*01:10-DPB1*130:01	II	50.271	50.2711	MHCnuggetsII	NA	NA	NA	DPA1*01:10	DPA1	DPA1*01	NA	NA
GECPNFVFPLNSIIK	ORF1ab	ORF1ab polyprotein	268	369	DPA1*01:10-DPB1*131:01	II	50.271	50.2711	MHCnuggetsII	NA	NA	NA	DPA1*01:10	DPA1	DPA1*01	NA	NA
GECPNFVFPLNSIIK	ORF1ab	ORF1ab polyprotein	268	369	DPA1*01:10-DPB1*132:01	II	50.271	50.2711	MHCnuggetsII	NA	NA	NA	DPA1*01:10	DPA1	DPA1*01	NA	NA
GECPNFVFPLNSIIK	ORF1ab	ORF1ab polyprotein	268	369	DPA1*01:10-DPB1*17:01	II	50.271	50.2711	MHCnuggetsII	NA	NA	NA	DPA1*01:10	DPA1	DPA1*01	NA	NA
GECPNFVFPLNSIIK	ORF1ab	ORF1ab polyprotein	268	369	DPA1*01:10-DPB1*20:01	II	50.271	50.2711	MHCnuggetsII	NA	NA	NA	DPA1*01:10	DPA1	DPA1*01	NA	NA
GECPNFVFPLNSIIK	ORF1ab	ORF1ab polyprotein	268	369	DPA1*01:10-DPB1*21:01	II	50.271	50.2711	MHCnuggetsII	NA	NA	NA	DPA1*01:10	DPA1	DPA1*01	NA	NA
GECPNFVFPLNSIIK	ORF1ab	ORF1ab polyprotein	268	369	DPA1*01:10-DPB1*24:01	II	50.271	50.2711	MHCnuggetsII	NA	NA	NA	DPA1*01:10	DPA1	DPA1*01	NA	NA
GECPNFVFPLNSIIK	ORF1ab	ORF1ab polyprotein	268	369	DPA1*01:10-DPB1*25:01	II	50.271	50.2711	MHCnuggetsII	NA	NA	NA	DPA1*01:10	DPA1	DPA1*01	NA	NA
GECPNFVFPLNSIIK	ORF1ab	ORF1ab polyprotein	268	369	DPA1*01:10-DPB1*27:01	II	50.271	50.2711	MHCnuggetsII	NA	NA	NA	DPA1*01:10	DPA1	DPA1*01	NA	NA
GECPNFVFPLNSIIK	ORF1ab	ORF1ab polyprotein	268	369	DPA1*01:10-DPB1*29:01	II	50.271	50.2711	MHCnuggetsII	NA	NA	NA	DPA1*01:10	DPA1	DPA1*01	NA	NA
GECPNFVFPLNSIIK	ORF1ab	ORF1ab polyprotein	268	369	DPA1*01:10-DPB1*30:01	II	50.271	50.2711	MHCnuggetsII	NA	NA	NA	DPA1*01:10	DPA1	DPA1*01	NA	NA
GECPNFVFPLNSIIK	ORF1ab	ORF1ab polyprotein	268	369	DPA1*01:10-DPB1*35:01	II	50.271	50.2711	MHCnuggetsII	NA	NA	NA	DPA1*01:10	DPA1	DPA1*01	NA	NA
GECPNFVFPLNSIIK	ORF1ab	ORF1ab polyprotein	268	369	DPA1*01:10-DPB1*36:01	II	50.271	50.2711	MHCnuggetsII	NA	NA	NA	DPA1*01:10	DPA1	DPA1*01	NA	NA
GECPNFVFPLNSIIK	ORF1ab	ORF1ab polyprotein	268	369	DPA1*01:10-DPB1*44:01	II	50.271	50.2711	MHCnuggetsII	NA	NA	NA	DPA1*01:10	DPA1	DPA1*01	NA	NA
GECPNFVFPLNSIIK	ORF1ab	ORF1ab polyprotein	268	369	DPA1*01:10-DPB1*45:01	II	50.271	50.2711	MHCnuggetsII	NA	NA	NA	DPA1*01:10	DPA1	DPA1*01	NA	NA
GECPNFVFPLNSIIK	ORF1ab	ORF1ab polyprotein	268	369	DPA1*01:10-DPB1*52:01	II	50.271	50.2711	MHCnuggetsII	NA	NA	NA	DPA1*01:10	DPA1	DPA1*01	NA	NA
GECPNFVFPLNSIIK	ORF1ab	ORF1ab polyprotein	268	369	DPA1*01:10-DPB1*54:01	II	50.271	50.2711	MHCnuggetsII	NA	NA	NA	DPA1*01:10	DPA1	DPA1*01	NA	NA
GECPNFVFPLNSIIK	ORF1ab	ORF1ab polyprotein	268	369	DPA1*01:10-DPB1*56:01	II	50.271	50.2711	MHCnuggetsII	NA	NA	NA	DPA1*01:10	DPA1	DPA1*01	NA	NA
GECPNFVFPLNSIIK	ORF1ab	ORF1ab polyprotein	268	369	DPA1*01:10-DPB1*66:01	II	50.271	50.2711	MHCnuggetsII	NA	NA	NA	DPA1*01:10	DPA1	DPA1*01	NA	NA
GECPNFVFPLNSIIK	ORF1ab	ORF1ab polyprotein	268	369	DPA1*01:10-DPB1*67:01	II	50.271	50.2711	MHCnuggetsII	NA	NA	NA	DPA1*01:10	DPA1	DPA1*01	NA	NA
GECPNFVFPLNSIIK	ORF1ab	ORF1ab polyprotein	268	369	DPA1*01:10-DPB1*69:01	II	50.271	50.2711	MHCnuggetsII	NA	NA	NA	DPA1*01:10	DPA1	DPA1*01	NA	NA
GECPNFVFPLNSIIK	ORF1ab	ORF1ab polyprotein	268	369	DPA1*01:10-DPB1*70:01	II	50.271	50.2711	MHCnuggetsII	NA	NA	NA	DPA1*01:10	DPA1	DPA1*01	NA	NA
GECPNFVFPLNSIIK	ORF1ab	ORF1ab polyprotein	268	369	DPA1*01:10-DPB1*76:01	II	50.271	50.2711	MHCnuggetsII	NA	NA	NA	DPA1*01:10	DPA1	DPA1*01	NA	NA
GECPNFVFPLNSIIK	ORF1ab	ORF1ab polyprotein	268	369	DPA1*01:10-DPB1*78:01	II	50.271	50.2711	MHCnuggetsII	NA	NA	NA	DPA1*01:10	DPA1	DPA1*01	NA	NA
GECPNFVFPLNSIIK	ORF1ab	ORF1ab polyprotein	268	369	DPA1*01:10-DPB1*79:01	II	50.271	50.2711	MHCnuggetsII	NA	NA	NA	DPA1*01:10	DPA1	DPA1*01	NA	NA
GECPNFVFPLNSIIK	ORF1ab	ORF1ab polyprotein	268	369	DPA1*01:10-DPB1*85:01	II	50.271	50.2711	MHCnuggetsII	NA	NA	NA	DPA1*01:10	DPA1	DPA1*01	NA	NA
GECPNFVFPLNSIIK	ORF1ab	ORF1ab polyprotein	268	369	DPA1*01:10-DPB1*86:01	II	50.271	50.2711	MHCnuggetsII	NA	NA	NA	DPA1*01:10	DPA1	DPA1*01	NA	NA
GECPNFVFPLNSIIK	ORF1ab	ORF1ab polyprotein	268	369	DPA1*01:10-DPB1*87:01	II	50.271	50.2711	MHCnuggetsII	NA	NA	NA	DPA1*01:10	DPA1	DPA1*01	NA	NA
GECPNFVFPLNSIIK	ORF1ab	ORF1ab polyprotein	268	369	DPA1*01:10-DPB1*91:01	II	50.271	50.2711	MHCnuggetsII	NA	NA	NA	DPA1*01:10	DPA1	DPA1*01	NA	NA
GECPNFVFPLNSIIK	ORF1ab	ORF1ab polyprotein	268	369	DPA1*01:10-DPB1*92:01	II	50.271	50.2711	MHCnuggetsII	NA	NA	NA	DPA1*01:10	DPA1	DPA1*01	NA	NA
GECPNFVFPLNSIIK	ORF1ab	ORF1ab polyprotein	268	369	DPA1*01:10-DPB1*93:01	II	50.271	50.2711	MHCnuggetsII	NA	NA	NA	DPA1*01:10	DPA1	DPA1*01	NA	NA
GECPNFVFPLNSIIK	ORF1ab	ORF1ab polyprotein	268	369	DPA1*01:10-DPB1*98:01	II	50.271	50.2711	MHCnuggetsII	NA	NA	NA	DPA1*01:10	DPA1	DPA1*01	NA	NA
GEIPVAYRKVLLRKN	ORF1ab	ORF1ab polyprotein	112	213	DPA1*01:06-DPB1*04:02	II	385.258	342.417	MHCnuggetsII	NA	NA	NA	DPA1*01:06	DPA1	DPA1*01	NA	NA
GEVNSFSGYLKLTDN	NA	NA	NA	NA	DPA1*01:03/DPB1*50:01	II	51.24	51.24	NetMHCIIpan	NA	NA	NA	DPA1*01:03	DPA1	DPA1*01	NA	NA
GEVNSFSGYLKLTDN	NA	NA	NA	NA	DPA1*01:04/DPB1*50:01	II	51.24	51.24	NetMHCIIpan	NA	NA	NA	DPA1*01:04	DPA1	DPA1*01	NA	NA
GEVNSFSGYLKLTDN	NA	NA	NA	NA	DPA1*01:05/DPB1*50:01	II	51.24	51.24	NetMHCIIpan	NA	NA	NA	DPA1*01:05	DPA1	DPA1*01	NA	NA
GEVNSFSGYLKLTDN	NA	NA	NA	NA	DPA1*01:07/DPB1*50:01	II	51.24	51.24	NetMHCIIpan	NA	NA	NA	DPA1*01:07	DPA1	DPA1*01	NA	NA
GEVNSFSGYLKLTDN	NA	NA	NA	NA	DPA1*01:08/DPB1*50:01	II	51.24	51.24	NetMHCIIpan	NA	NA	NA	DPA1*01:08	DPA1	DPA1*01	NA	NA
GEVNSFSGYLKLTDN	NA	NA	NA	NA	DPA1*01:09/DPB1*50:01	II	51.24	51.24	NetMHCIIpan	NA	NA	NA	DPA1*01:09	DPA1	DPA1*01	NA	NA
GEVNSFSGYLKLTDN	NA	NA	NA	NA	DPA1*01:10/DPB1*50:01	II	51.24	51.24	NetMHCIIpan	NA	NA	NA	DPA1*01:10	DPA1	DPA1*01	NA	NA
GFKLKDCVMYASAVV	ORF1ab	ORF1ab polyprotein	3676	3777	DPA1*01:03-DPB1*04:02	II	81.981	81.9813	MHCnuggetsII	NA	NA	NA	DPA1*01:03	DPA1	DPA1*01	NA	NA
GFNEKTHVQLSLPVL	ORF1ab	ORF1ab polyprotein	7	108	DPA1*01:03-DPB1*14:01	II	15.347	7.36315	MHCnuggetsII	NA	NA	NA	DPA1*01:03	DPA1	DPA1*01	NA	NA
GFNEKTHVQLSLPVL	ORF1ab	ORF1ab polyprotein	7	108	DPA1*01:04-DPB1*14:01	II	15.347	7.36315	MHCnuggetsII	NA	NA	NA	DPA1*01:04	DPA1	DPA1*01	NA	NA
GFNEKTHVQLSLPVL	ORF1ab	ORF1ab polyprotein	7	108	DPA1*01:05-DPB1*14:01	II	15.347	7.36315	MHCnuggetsII	NA	NA	NA	DPA1*01:05	DPA1	DPA1*01	NA	NA
GFNEKTHVQLSLPVL	ORF1ab	ORF1ab polyprotein	7	108	DPA1*01:06-DPB1*14:01	II	14.967	7.36315	MHCnuggetsII	NA	NA	NA	DPA1*01:06	DPA1	DPA1*01	NA	NA
GFNEKTHVQLSLPVL	ORF1ab	ORF1ab polyprotein	7	108	DPA1*01:07-DPB1*14:01	II	15.347	7.36315	MHCnuggetsII	NA	NA	NA	DPA1*01:07	DPA1	DPA1*01	NA	NA
GFNEKTHVQLSLPVL	ORF1ab	ORF1ab polyprotein	7	108	DPA1*01:08-DPB1*14:01	II	15.347	7.36315	MHCnuggetsII	NA	NA	NA	DPA1*01:08	DPA1	DPA1*01	NA	NA
GFNEKTHVQLSLPVL	ORF1ab	ORF1ab polyprotein	7	108	DPA1*01:09-DPB1*14:01	II	15.347	7.36315	MHCnuggetsII	NA	NA	NA	DPA1*01:09	DPA1	DPA1*01	NA	NA
GFNEKTHVQLSLPVL	ORF1ab	ORF1ab polyprotein	7	108	DPA1*01:10-DPB1*14:01	II	15.347	7.36315	MHCnuggetsII	NA	NA	NA	DPA1*01:10	DPA1	DPA1*01	NA	NA
GGRFVLALLSDLQDL	ORF1ab	ORF1ab polyprotein	4177	4278	DPA1*01:03-DPB1*01:01	II	49.196	49.1956	MHCnuggetsII	NA	NA	NA	DPA1*01:03	DPA1	DPA1*01	NA	NA
GGRFVLALLSDLQDL	ORF1ab	ORF1ab polyprotein	4177	4278	DPA1*01:03-DPB1*02:01	II	44.633	44.6334	MHCnuggetsII	NA	NA	NA	DPA1*01:03	DPA1	DPA1*01	NA	NA
GGRFVLALLSDLQDL	ORF1ab	ORF1ab polyprotein	4177	4278	DPA1*01:03-DPB1*08:01	II	41.54	41.5396	MHCnuggetsII	NA	NA	NA	DPA1*01:03	DPA1	DPA1*01	NA	NA
GGRFVLALLSDLQDL	ORF1ab	ORF1ab polyprotein	4177	4278	DPA1*01:03-DPB1*100:01	II	41.54	41.5396	MHCnuggetsII	NA	NA	NA	DPA1*01:03	DPA1	DPA1*01	NA	NA
GGRFVLALLSDLQDL	ORF1ab	ORF1ab polyprotein	4177	4278	DPA1*01:03-DPB1*103:01	II	41.54	41.5396	MHCnuggetsII	NA	NA	NA	DPA1*01:03	DPA1	DPA1*01	NA	NA
GGRFVLALLSDLQDL	ORF1ab	ORF1ab polyprotein	4177	4278	DPA1*01:03-DPB1*24:01	II	41.54	41.5396	MHCnuggetsII	NA	NA	NA	DPA1*01:03	DPA1	DPA1*01	NA	NA
GGRFVLALLSDLQDL	ORF1ab	ORF1ab polyprotein	4177	4278	DPA1*01:03-DPB1*36:01	II	41.54	41.5396	MHCnuggetsII	NA	NA	NA	DPA1*01:03	DPA1	DPA1*01	NA	NA
GGRFVLALLSDLQDL	ORF1ab	ORF1ab polyprotein	4177	4278	DPA1*01:03-DPB1*55:01	II	66.97	41.5396	MHCnuggetsII	NA	NA	NA	DPA1*01:03	DPA1	DPA1*01	NA	NA
GGRFVLALLSDLQDL	ORF1ab	ORF1ab polyprotein	4177	4278	DPA1*01:03-DPB1*58:01	II	66.97	41.5396	MHCnuggetsII	NA	NA	NA	DPA1*01:03	DPA1	DPA1*01	NA	NA
GGRFVLALLSDLQDL	ORF1ab	ORF1ab polyprotein	4177	4278	DPA1*01:03-DPB1*68:01	II	41.54	41.5396	MHCnuggetsII	NA	NA	NA	DPA1*01:03	DPA1	DPA1*01	NA	NA
GGRFVLALLSDLQDL	ORF1ab	ORF1ab polyprotein	4177	4278	DPA1*01:03-DPB1*98:01	II	41.54	41.5396	MHCnuggetsII	NA	NA	NA	DPA1*01:03	DPA1	DPA1*01	NA	NA
GGRFVLALLSDLQDL	ORF1ab	ORF1ab polyprotein	4177	4278	DPA1*01:04-DPB1*01:01	II	49.196	49.1956	MHCnuggetsII	NA	NA	NA	DPA1*01:04	DPA1	DPA1*01	NA	NA
GGRFVLALLSDLQDL	ORF1ab	ORF1ab polyprotein	4177	4278	DPA1*01:04-DPB1*08:01	II	41.54	41.5396	MHCnuggetsII	NA	NA	NA	DPA1*01:04	DPA1	DPA1*01	NA	NA
GGRFVLALLSDLQDL	ORF1ab	ORF1ab polyprotein	4177	4278	DPA1*01:04-DPB1*100:01	II	41.54	41.5396	MHCnuggetsII	NA	NA	NA	DPA1*01:04	DPA1	DPA1*01	NA	NA
GGRFVLALLSDLQDL	ORF1ab	ORF1ab polyprotein	4177	4278	DPA1*01:04-DPB1*103:01	II	41.54	41.5396	MHCnuggetsII	NA	NA	NA	DPA1*01:04	DPA1	DPA1*01	NA	NA
GGRFVLALLSDLQDL	ORF1ab	ORF1ab polyprotein	4177	4278	DPA1*01:04-DPB1*24:01	II	41.54	41.5396	MHCnuggetsII	NA	NA	NA	DPA1*01:04	DPA1	DPA1*01	NA	NA
GGRFVLALLSDLQDL	ORF1ab	ORF1ab polyprotein	4177	4278	DPA1*01:04-DPB1*36:01	II	41.54	41.5396	MHCnuggetsII	NA	NA	NA	DPA1*01:04	DPA1	DPA1*01	NA	NA
GGRFVLALLSDLQDL	ORF1ab	ORF1ab polyprotein	4177	4278	DPA1*01:04-DPB1*55:01	II	66.97	41.5396	MHCnuggetsII	NA	NA	NA	DPA1*01:04	DPA1	DPA1*01	NA	NA
GGRFVLALLSDLQDL	ORF1ab	ORF1ab polyprotein	4177	4278	DPA1*01:04-DPB1*58:01	II	66.97	41.5396	MHCnuggetsII	NA	NA	NA	DPA1*01:04	DPA1	DPA1*01	NA	NA
GGRFVLALLSDLQDL	ORF1ab	ORF1ab polyprotein	4177	4278	DPA1*01:04-DPB1*68:01	II	41.54	41.5396	MHCnuggetsII	NA	NA	NA	DPA1*01:04	DPA1	DPA1*01	NA	NA
GGRFVLALLSDLQDL	ORF1ab	ORF1ab polyprotein	4177	4278	DPA1*01:04-DPB1*98:01	II	41.54	41.5396	MHCnuggetsII	NA	NA	NA	DPA1*01:04	DPA1	DPA1*01	NA	NA
GGRFVLALLSDLQDL	ORF1ab	ORF1ab polyprotein	4177	4278	DPA1*01:05-DPB1*01:01	II	49.196	49.1956	MHCnuggetsII	NA	NA	NA	DPA1*01:05	DPA1	DPA1*01	NA	NA
GGRFVLALLSDLQDL	ORF1ab	ORF1ab polyprotein	4177	4278	DPA1*01:05-DPB1*08:01	II	41.54	41.5396	MHCnuggetsII	NA	NA	NA	DPA1*01:05	DPA1	DPA1*01	NA	NA
GGRFVLALLSDLQDL	ORF1ab	ORF1ab polyprotein	4177	4278	DPA1*01:05-DPB1*100:01	II	41.54	41.5396	MHCnuggetsII	NA	NA	NA	DPA1*01:05	DPA1	DPA1*01	NA	NA
GGRFVLALLSDLQDL	ORF1ab	ORF1ab polyprotein	4177	4278	DPA1*01:05-DPB1*103:01	II	41.54	41.5396	MHCnuggetsII	NA	NA	NA	DPA1*01:05	DPA1	DPA1*01	NA	NA
GGRFVLALLSDLQDL	ORF1ab	ORF1ab polyprotein	4177	4278	DPA1*01:05-DPB1*24:01	II	41.54	41.5396	MHCnuggetsII	NA	NA	NA	DPA1*01:05	DPA1	DPA1*01	NA	NA
GGRFVLALLSDLQDL	ORF1ab	ORF1ab polyprotein	4177	4278	DPA1*01:05-DPB1*36:01	II	41.54	41.5396	MHCnuggetsII	NA	NA	NA	DPA1*01:05	DPA1	DPA1*01	NA	NA
GGRFVLALLSDLQDL	ORF1ab	ORF1ab polyprotein	4177	4278	DPA1*01:05-DPB1*55:01	II	66.97	41.5396	MHCnuggetsII	NA	NA	NA	DPA1*01:05	DPA1	DPA1*01	NA	NA
GGRFVLALLSDLQDL	ORF1ab	ORF1ab polyprotein	4177	4278	DPA1*01:05-DPB1*58:01	II	66.97	41.5396	MHCnuggetsII	NA	NA	NA	DPA1*01:05	DPA1	DPA1*01	NA	NA
GGRFVLALLSDLQDL	ORF1ab	ORF1ab polyprotein	4177	4278	DPA1*01:05-DPB1*68:01	II	41.54	41.5396	MHCnuggetsII	NA	NA	NA	DPA1*01:05	DPA1	DPA1*01	NA	NA
GGRFVLALLSDLQDL	ORF1ab	ORF1ab polyprotein	4177	4278	DPA1*01:05-DPB1*98:01	II	41.54	41.5396	MHCnuggetsII	NA	NA	NA	DPA1*01:05	DPA1	DPA1*01	NA	NA
GGRFVLALLSDLQDL	ORF1ab	ORF1ab polyprotein	4177	4278	DPA1*01:06-DPB1*01:01	II	49.196	49.1956	MHCnuggetsII	NA	NA	NA	DPA1*01:06	DPA1	DPA1*01	NA	NA
GGRFVLALLSDLQDL	ORF1ab	ORF1ab polyprotein	4177	4278	DPA1*01:06-DPB1*103:01	II	41.54	41.5396	MHCnuggetsII	NA	NA	NA	DPA1*01:06	DPA1	DPA1*01	NA	NA
GGRFVLALLSDLQDL	ORF1ab	ORF1ab polyprotein	4177	4278	DPA1*01:06-DPB1*122:01	II	42.12	41.5396	MHCnuggetsII	NA	NA	NA	DPA1*01:06	DPA1	DPA1*01	NA	NA
GGRFVLALLSDLQDL	ORF1ab	ORF1ab polyprotein	4177	4278	DPA1*01:06-DPB1*16:01	II	41.54	41.5396	MHCnuggetsII	NA	NA	NA	DPA1*01:06	DPA1	DPA1*01	NA	NA
GGRFVLALLSDLQDL	ORF1ab	ORF1ab polyprotein	4177	4278	DPA1*01:06-DPB1*53:01	II	62.765	41.5396	MHCnuggetsII	NA	NA	NA	DPA1*01:06	DPA1	DPA1*01	NA	NA
GGRFVLALLSDLQDL	ORF1ab	ORF1ab polyprotein	4177	4278	DPA1*01:06-DPB1*66:01	II	41.54	41.5396	MHCnuggetsII	NA	NA	NA	DPA1*01:06	DPA1	DPA1*01	NA	NA
GGRFVLALLSDLQDL	ORF1ab	ORF1ab polyprotein	4177	4278	DPA1*01:06-DPB1*68:01	II	67.71	41.5396	MHCnuggetsII	NA	NA	NA	DPA1*01:06	DPA1	DPA1*01	NA	NA
GGRFVLALLSDLQDL	ORF1ab	ORF1ab polyprotein	4177	4278	DPA1*01:06-DPB1*89:01	II	84.685	41.5396	MHCnuggetsII	NA	NA	NA	DPA1*01:06	DPA1	DPA1*01	NA	NA
GGRFVLALLSDLQDL	ORF1ab	ORF1ab polyprotein	4177	4278	DPA1*01:06-DPB1*98:01	II	41.54	41.5396	MHCnuggetsII	NA	NA	NA	DPA1*01:06	DPA1	DPA1*01	NA	NA
GGRFVLALLSDLQDL	ORF1ab	ORF1ab polyprotein	4177	4278	DPA1*01:07-DPB1*01:01	II	49.196	49.1956	MHCnuggetsII	NA	NA	NA	DPA1*01:07	DPA1	DPA1*01	NA	NA
GGRFVLALLSDLQDL	ORF1ab	ORF1ab polyprotein	4177	4278	DPA1*01:07-DPB1*08:01	II	41.54	41.5396	MHCnuggetsII	NA	NA	NA	DPA1*01:07	DPA1	DPA1*01	NA	NA
GGRFVLALLSDLQDL	ORF1ab	ORF1ab polyprotein	4177	4278	DPA1*01:07-DPB1*100:01	II	41.54	41.5396	MHCnuggetsII	NA	NA	NA	DPA1*01:07	DPA1	DPA1*01	NA	NA
GGRFVLALLSDLQDL	ORF1ab	ORF1ab polyprotein	4177	4278	DPA1*01:07-DPB1*103:01	II	41.54	41.5396	MHCnuggetsII	NA	NA	NA	DPA1*01:07	DPA1	DPA1*01	NA	NA
GGRFVLALLSDLQDL	ORF1ab	ORF1ab polyprotein	4177	4278	DPA1*01:07-DPB1*24:01	II	41.54	41.5396	MHCnuggetsII	NA	NA	NA	DPA1*01:07	DPA1	DPA1*01	NA	NA
GGRFVLALLSDLQDL	ORF1ab	ORF1ab polyprotein	4177	4278	DPA1*01:07-DPB1*36:01	II	41.54	41.5396	MHCnuggetsII	NA	NA	NA	DPA1*01:07	DPA1	DPA1*01	NA	NA
GGRFVLALLSDLQDL	ORF1ab	ORF1ab polyprotein	4177	4278	DPA1*01:07-DPB1*55:01	II	66.97	41.5396	MHCnuggetsII	NA	NA	NA	DPA1*01:07	DPA1	DPA1*01	NA	NA
GGRFVLALLSDLQDL	ORF1ab	ORF1ab polyprotein	4177	4278	DPA1*01:07-DPB1*58:01	II	66.97	41.5396	MHCnuggetsII	NA	NA	NA	DPA1*01:07	DPA1	DPA1*01	NA	NA
GGRFVLALLSDLQDL	ORF1ab	ORF1ab polyprotein	4177	4278	DPA1*01:07-DPB1*68:01	II	41.54	41.5396	MHCnuggetsII	NA	NA	NA	DPA1*01:07	DPA1	DPA1*01	NA	NA
GGRFVLALLSDLQDL	ORF1ab	ORF1ab polyprotein	4177	4278	DPA1*01:07-DPB1*98:01	II	41.54	41.5396	MHCnuggetsII	NA	NA	NA	DPA1*01:07	DPA1	DPA1*01	NA	NA
GGRFVLALLSDLQDL	ORF1ab	ORF1ab polyprotein	4177	4278	DPA1*01:08-DPB1*01:01	II	49.196	49.1956	MHCnuggetsII	NA	NA	NA	DPA1*01:08	DPA1	DPA1*01	NA	NA
GGRFVLALLSDLQDL	ORF1ab	ORF1ab polyprotein	4177	4278	DPA1*01:08-DPB1*08:01	II	41.54	41.5396	MHCnuggetsII	NA	NA	NA	DPA1*01:08	DPA1	DPA1*01	NA	NA
GGRFVLALLSDLQDL	ORF1ab	ORF1ab polyprotein	4177	4278	DPA1*01:08-DPB1*100:01	II	41.54	41.5396	MHCnuggetsII	NA	NA	NA	DPA1*01:08	DPA1	DPA1*01	NA	NA
GGRFVLALLSDLQDL	ORF1ab	ORF1ab polyprotein	4177	4278	DPA1*01:08-DPB1*103:01	II	41.54	41.5396	MHCnuggetsII	NA	NA	NA	DPA1*01:08	DPA1	DPA1*01	NA	NA
GGRFVLALLSDLQDL	ORF1ab	ORF1ab polyprotein	4177	4278	DPA1*01:08-DPB1*24:01	II	41.54	41.5396	MHCnuggetsII	NA	NA	NA	DPA1*01:08	DPA1	DPA1*01	NA	NA
GGRFVLALLSDLQDL	ORF1ab	ORF1ab polyprotein	4177	4278	DPA1*01:08-DPB1*36:01	II	41.54	41.5396	MHCnuggetsII	NA	NA	NA	DPA1*01:08	DPA1	DPA1*01	NA	NA
GGRFVLALLSDLQDL	ORF1ab	ORF1ab polyprotein	4177	4278	DPA1*01:08-DPB1*55:01	II	66.97	41.5396	MHCnuggetsII	NA	NA	NA	DPA1*01:08	DPA1	DPA1*01	NA	NA
GGRFVLALLSDLQDL	ORF1ab	ORF1ab polyprotein	4177	4278	DPA1*01:08-DPB1*58:01	II	66.97	41.5396	MHCnuggetsII	NA	NA	NA	DPA1*01:08	DPA1	DPA1*01	NA	NA
GGRFVLALLSDLQDL	ORF1ab	ORF1ab polyprotein	4177	4278	DPA1*01:08-DPB1*68:01	II	41.54	41.5396	MHCnuggetsII	NA	NA	NA	DPA1*01:08	DPA1	DPA1*01	NA	NA
GGRFVLALLSDLQDL	ORF1ab	ORF1ab polyprotein	4177	4278	DPA1*01:08-DPB1*98:01	II	41.54	41.5396	MHCnuggetsII	NA	NA	NA	DPA1*01:08	DPA1	DPA1*01	NA	NA
GGRFVLALLSDLQDL	ORF1ab	ORF1ab polyprotein	4177	4278	DPA1*01:09-DPB1*01:01	II	49.196	49.1956	MHCnuggetsII	NA	NA	NA	DPA1*01:09	DPA1	DPA1*01	NA	NA
GGRFVLALLSDLQDL	ORF1ab	ORF1ab polyprotein	4177	4278	DPA1*01:09-DPB1*08:01	II	41.54	41.5396	MHCnuggetsII	NA	NA	NA	DPA1*01:09	DPA1	DPA1*01	NA	NA
GGRFVLALLSDLQDL	ORF1ab	ORF1ab polyprotein	4177	4278	DPA1*01:09-DPB1*100:01	II	41.54	41.5396	MHCnuggetsII	NA	NA	NA	DPA1*01:09	DPA1	DPA1*01	NA	NA
GGRFVLALLSDLQDL	ORF1ab	ORF1ab polyprotein	4177	4278	DPA1*01:09-DPB1*103:01	II	41.54	41.5396	MHCnuggetsII	NA	NA	NA	DPA1*01:09	DPA1	DPA1*01	NA	NA
GGRFVLALLSDLQDL	ORF1ab	ORF1ab polyprotein	4177	4278	DPA1*01:09-DPB1*24:01	II	41.54	41.5396	MHCnuggetsII	NA	NA	NA	DPA1*01:09	DPA1	DPA1*01	NA	NA
GGRFVLALLSDLQDL	ORF1ab	ORF1ab polyprotein	4177	4278	DPA1*01:09-DPB1*36:01	II	41.54	41.5396	MHCnuggetsII	NA	NA	NA	DPA1*01:09	DPA1	DPA1*01	NA	NA
GGRFVLALLSDLQDL	ORF1ab	ORF1ab polyprotein	4177	4278	DPA1*01:09-DPB1*55:01	II	66.97	41.5396	MHCnuggetsII	NA	NA	NA	DPA1*01:09	DPA1	DPA1*01	NA	NA
GGRFVLALLSDLQDL	ORF1ab	ORF1ab polyprotein	4177	4278	DPA1*01:09-DPB1*58:01	II	66.97	41.5396	MHCnuggetsII	NA	NA	NA	DPA1*01:09	DPA1	DPA1*01	NA	NA
GGRFVLALLSDLQDL	ORF1ab	ORF1ab polyprotein	4177	4278	DPA1*01:09-DPB1*68:01	II	41.54	41.5396	MHCnuggetsII	NA	NA	NA	DPA1*01:09	DPA1	DPA1*01	NA	NA
GGRFVLALLSDLQDL	ORF1ab	ORF1ab polyprotein	4177	4278	DPA1*01:09-DPB1*98:01	II	41.54	41.5396	MHCnuggetsII	NA	NA	NA	DPA1*01:09	DPA1	DPA1*01	NA	NA
GGRFVLALLSDLQDL	ORF1ab	ORF1ab polyprotein	4177	4278	DPA1*01:10-DPB1*01:01	II	49.196	49.1956	MHCnuggetsII	NA	NA	NA	DPA1*01:10	DPA1	DPA1*01	NA	NA
GGRFVLALLSDLQDL	ORF1ab	ORF1ab polyprotein	4177	4278	DPA1*01:10-DPB1*08:01	II	41.54	41.5396	MHCnuggetsII	NA	NA	NA	DPA1*01:10	DPA1	DPA1*01	NA	NA
GGRFVLALLSDLQDL	ORF1ab	ORF1ab polyprotein	4177	4278	DPA1*01:10-DPB1*100:01	II	41.54	41.5396	MHCnuggetsII	NA	NA	NA	DPA1*01:10	DPA1	DPA1*01	NA	NA
GGRFVLALLSDLQDL	ORF1ab	ORF1ab polyprotein	4177	4278	DPA1*01:10-DPB1*103:01	II	41.54	41.5396	MHCnuggetsII	NA	NA	NA	DPA1*01:10	DPA1	DPA1*01	NA	NA
GGRFVLALLSDLQDL	ORF1ab	ORF1ab polyprotein	4177	4278	DPA1*01:10-DPB1*24:01	II	41.54	41.5396	MHCnuggetsII	NA	NA	NA	DPA1*01:10	DPA1	DPA1*01	NA	NA
GGRFVLALLSDLQDL	ORF1ab	ORF1ab polyprotein	4177	4278	DPA1*01:10-DPB1*36:01	II	41.54	41.5396	MHCnuggetsII	NA	NA	NA	DPA1*01:10	DPA1	DPA1*01	NA	NA
GGRFVLALLSDLQDL	ORF1ab	ORF1ab polyprotein	4177	4278	DPA1*01:10-DPB1*55:01	II	66.97	41.5396	MHCnuggetsII	NA	NA	NA	DPA1*01:10	DPA1	DPA1*01	NA	NA
GGRFVLALLSDLQDL	ORF1ab	ORF1ab polyprotein	4177	4278	DPA1*01:10-DPB1*58:01	II	66.97	41.5396	MHCnuggetsII	NA	NA	NA	DPA1*01:10	DPA1	DPA1*01	NA	NA
GGRFVLALLSDLQDL	ORF1ab	ORF1ab polyprotein	4177	4278	DPA1*01:10-DPB1*68:01	II	41.54	41.5396	MHCnuggetsII	NA	NA	NA	DPA1*01:10	DPA1	DPA1*01	NA	NA
GGRFVLALLSDLQDL	ORF1ab	ORF1ab polyprotein	4177	4278	DPA1*01:10-DPB1*98:01	II	41.54	41.5396	MHCnuggetsII	NA	NA	NA	DPA1*01:10	DPA1	DPA1*01	NA	NA
GGVVQLISQWLTNIF	ORF1ab	ORF1ab polyprotein	6977	7078	DPA1*01:06-DPB1*04:02	II	10.269	10.269	MHCnuggetsII	NA	NA	NA	DPA1*01:06	DPA1	DPA1*01	NA	NA
GGVVQLISQWLTNIF	ORF1ab	ORF1ab polyprotein	6977	7078	DPA1*01:06-DPB1*05:01	II	10.269	10.269	MHCnuggetsII	NA	NA	NA	DPA1*01:06	DPA1	DPA1*01	NA	NA
GGVVQLTSQWLTNIF	ORF1ab	ORF1ab polyprotein	603	704	DPA1*01:04-DPB1*04:02	II	15.926	15.9264	MHCnuggetsII	NA	NA	NA	DPA1*01:04	DPA1	DPA1*01	NA	NA
GGVVQLTSQWLTNIF	ORF1ab	ORF1ab polyprotein	603	704	DPA1*01:05-DPB1*04:02	II	15.926	15.9264	MHCnuggetsII	NA	NA	NA	DPA1*01:05	DPA1	DPA1*01	NA	NA
GGVVQLTSQWLTNIF	ORF1ab	ORF1ab polyprotein	603	704	DPA1*01:06-DPB1*04:02	II	15.926	15.9264	MHCnuggetsII	NA	NA	NA	DPA1*01:06	DPA1	DPA1*01	NA	NA
GGVVQLTSQWLTNIF	ORF1ab	ORF1ab polyprotein	603	704	DPA1*01:07-DPB1*04:02	II	15.926	15.9264	MHCnuggetsII	NA	NA	NA	DPA1*01:07	DPA1	DPA1*01	NA	NA
GGVVQLTSQWLTNIF	ORF1ab	ORF1ab polyprotein	603	704	DPA1*01:08-DPB1*04:02	II	15.926	15.9264	MHCnuggetsII	NA	NA	NA	DPA1*01:08	DPA1	DPA1*01	NA	NA
GGVVQLTSQWLTNIF	ORF1ab	ORF1ab polyprotein	603	704	DPA1*01:09-DPB1*04:02	II	15.926	15.9264	MHCnuggetsII	NA	NA	NA	DPA1*01:09	DPA1	DPA1*01	NA	NA
GGVVQLTSQWLTNIF	ORF1ab	ORF1ab polyprotein	603	704	DPA1*01:10-DPB1*04:02	II	15.926	15.9264	MHCnuggetsII	NA	NA	NA	DPA1*01:10	DPA1	DPA1*01	NA	NA
GIAVLDMCASLKELL	ORF1ab	ORF1ab polyprotein	3521	3622	DPA1*01:03-DPB1*01:01	II	118.058	118.058	MHCnuggetsII	NA	NA	NA	DPA1*01:03	DPA1	DPA1*01	NA	NA
GIAVLDMCASLKELL	ORF1ab	ORF1ab polyprotein	3521	3622	DPA1*01:03-DPB1*05:01	II	96.743	96.7433	MHCnuggetsII	NA	NA	NA	DPA1*01:03	DPA1	DPA1*01	NA	NA
GIAVLDMCASLKELL	ORF1ab	ORF1ab polyprotein	3521	3622	DPA1*01:03-DPB1*36:01	II	127.27	127.27	MHCnuggetsII	NA	NA	NA	DPA1*01:03	DPA1	DPA1*01	NA	NA
GIAVLDMCASLKELL	ORF1ab	ORF1ab polyprotein	3521	3622	DPA1*01:04-DPB1*01:01	II	118.058	118.058	MHCnuggetsII	NA	NA	NA	DPA1*01:04	DPA1	DPA1*01	NA	NA
GIAVLDMCASLKELL	ORF1ab	ORF1ab polyprotein	3521	3622	DPA1*01:04-DPB1*04:02	II	96.743	96.7433	MHCnuggetsII	NA	NA	NA	DPA1*01:04	DPA1	DPA1*01	NA	NA
GIAVLDMCASLKELL	ORF1ab	ORF1ab polyprotein	3521	3622	DPA1*01:04-DPB1*05:01	II	96.743	96.7433	MHCnuggetsII	NA	NA	NA	DPA1*01:04	DPA1	DPA1*01	NA	NA
GIAVLDMCASLKELL	ORF1ab	ORF1ab polyprotein	3521	3622	DPA1*01:04-DPB1*36:01	II	127.27	127.27	MHCnuggetsII	NA	NA	NA	DPA1*01:04	DPA1	DPA1*01	NA	NA
GIAVLDMCASLKELL	ORF1ab	ORF1ab polyprotein	3521	3622	DPA1*01:05-DPB1*01:01	II	118.058	118.058	MHCnuggetsII	NA	NA	NA	DPA1*01:05	DPA1	DPA1*01	NA	NA
GIAVLDMCASLKELL	ORF1ab	ORF1ab polyprotein	3521	3622	DPA1*01:05-DPB1*04:02	II	96.743	96.7433	MHCnuggetsII	NA	NA	NA	DPA1*01:05	DPA1	DPA1*01	NA	NA
GIAVLDMCASLKELL	ORF1ab	ORF1ab polyprotein	3521	3622	DPA1*01:05-DPB1*05:01	II	96.743	96.7433	MHCnuggetsII	NA	NA	NA	DPA1*01:05	DPA1	DPA1*01	NA	NA
GIAVLDMCASLKELL	ORF1ab	ORF1ab polyprotein	3521	3622	DPA1*01:05-DPB1*36:01	II	127.27	127.27	MHCnuggetsII	NA	NA	NA	DPA1*01:05	DPA1	DPA1*01	NA	NA
GIAVLDMCASLKELL	ORF1ab	ORF1ab polyprotein	3521	3622	DPA1*01:06-DPB1*01:01	II	118.058	118.058	MHCnuggetsII	NA	NA	NA	DPA1*01:06	DPA1	DPA1*01	NA	NA
GIAVLDMCASLKELL	ORF1ab	ORF1ab polyprotein	3521	3622	DPA1*01:06-DPB1*04:02	II	96.743	96.7433	MHCnuggetsII	NA	NA	NA	DPA1*01:06	DPA1	DPA1*01	NA	NA
GIAVLDMCASLKELL	ORF1ab	ORF1ab polyprotein	3521	3622	DPA1*01:06-DPB1*05:01	II	96.743	96.7433	MHCnuggetsII	NA	NA	NA	DPA1*01:06	DPA1	DPA1*01	NA	NA
GIAVLDMCASLKELL	ORF1ab	ORF1ab polyprotein	3521	3622	DPA1*01:06-DPB1*21:01	II	127.27	127.27	MHCnuggetsII	NA	NA	NA	DPA1*01:06	DPA1	DPA1*01	NA	NA
GIAVLDMCASLKELL	ORF1ab	ORF1ab polyprotein	3521	3622	DPA1*01:06-DPB1*30:01	II	127.27	127.27	MHCnuggetsII	NA	NA	NA	DPA1*01:06	DPA1	DPA1*01	NA	NA
GIAVLDMCASLKELL	ORF1ab	ORF1ab polyprotein	3521	3622	DPA1*01:07-DPB1*01:01	II	118.058	118.058	MHCnuggetsII	NA	NA	NA	DPA1*01:07	DPA1	DPA1*01	NA	NA
GIAVLDMCASLKELL	ORF1ab	ORF1ab polyprotein	3521	3622	DPA1*01:07-DPB1*04:02	II	96.743	96.7433	MHCnuggetsII	NA	NA	NA	DPA1*01:07	DPA1	DPA1*01	NA	NA
GIAVLDMCASLKELL	ORF1ab	ORF1ab polyprotein	3521	3622	DPA1*01:07-DPB1*05:01	II	96.743	96.7433	MHCnuggetsII	NA	NA	NA	DPA1*01:07	DPA1	DPA1*01	NA	NA
GIAVLDMCASLKELL	ORF1ab	ORF1ab polyprotein	3521	3622	DPA1*01:07-DPB1*36:01	II	127.27	127.27	MHCnuggetsII	NA	NA	NA	DPA1*01:07	DPA1	DPA1*01	NA	NA
GIAVLDMCASLKELL	ORF1ab	ORF1ab polyprotein	3521	3622	DPA1*01:08-DPB1*01:01	II	118.058	118.058	MHCnuggetsII	NA	NA	NA	DPA1*01:08	DPA1	DPA1*01	NA	NA
GIAVLDMCASLKELL	ORF1ab	ORF1ab polyprotein	3521	3622	DPA1*01:08-DPB1*04:02	II	96.743	96.7433	MHCnuggetsII	NA	NA	NA	DPA1*01:08	DPA1	DPA1*01	NA	NA
GIAVLDMCASLKELL	ORF1ab	ORF1ab polyprotein	3521	3622	DPA1*01:08-DPB1*05:01	II	96.743	96.7433	MHCnuggetsII	NA	NA	NA	DPA1*01:08	DPA1	DPA1*01	NA	NA
GIAVLDMCASLKELL	ORF1ab	ORF1ab polyprotein	3521	3622	DPA1*01:08-DPB1*36:01	II	127.27	127.27	MHCnuggetsII	NA	NA	NA	DPA1*01:08	DPA1	DPA1*01	NA	NA
GIAVLDMCASLKELL	ORF1ab	ORF1ab polyprotein	3521	3622	DPA1*01:09-DPB1*01:01	II	118.058	118.058	MHCnuggetsII	NA	NA	NA	DPA1*01:09	DPA1	DPA1*01	NA	NA
GIAVLDMCASLKELL	ORF1ab	ORF1ab polyprotein	3521	3622	DPA1*01:09-DPB1*04:02	II	96.743	96.7433	MHCnuggetsII	NA	NA	NA	DPA1*01:09	DPA1	DPA1*01	NA	NA
GIAVLDMCASLKELL	ORF1ab	ORF1ab polyprotein	3521	3622	DPA1*01:09-DPB1*05:01	II	96.743	96.7433	MHCnuggetsII	NA	NA	NA	DPA1*01:09	DPA1	DPA1*01	NA	NA
GIAVLDMCASLKELL	ORF1ab	ORF1ab polyprotein	3521	3622	DPA1*01:09-DPB1*36:01	II	127.27	127.27	MHCnuggetsII	NA	NA	NA	DPA1*01:09	DPA1	DPA1*01	NA	NA
GIAVLDMCASLKELL	ORF1ab	ORF1ab polyprotein	3521	3622	DPA1*01:10-DPB1*01:01	II	118.058	118.058	MHCnuggetsII	NA	NA	NA	DPA1*01:10	DPA1	DPA1*01	NA	NA
GIAVLDMCASLKELL	ORF1ab	ORF1ab polyprotein	3521	3622	DPA1*01:10-DPB1*04:02	II	96.743	96.7433	MHCnuggetsII	NA	NA	NA	DPA1*01:10	DPA1	DPA1*01	NA	NA
GIAVLDMCASLKELL	ORF1ab	ORF1ab polyprotein	3521	3622	DPA1*01:10-DPB1*05:01	II	96.743	96.7433	MHCnuggetsII	NA	NA	NA	DPA1*01:10	DPA1	DPA1*01	NA	NA
GIAVLDMCASLKELL	ORF1ab	ORF1ab polyprotein	3521	3622	DPA1*01:10-DPB1*36:01	II	127.27	127.27	MHCnuggetsII	NA	NA	NA	DPA1*01:10	DPA1	DPA1*01	NA	NA
GIQYGRSGETLGVLV	ORF1ab	ORF1ab polyprotein	94	195	DPA1*01:03-DPB1*14:01	II	24.853	24.853	MHCnuggetsII	NA	NA	NA	DPA1*01:03	DPA1	DPA1*01	NA	NA
GIQYGRSGETLGVLV	ORF1ab	ORF1ab polyprotein	94	195	DPA1*01:04-DPB1*14:01	II	24.853	24.853	MHCnuggetsII	NA	NA	NA	DPA1*01:04	DPA1	DPA1*01	NA	NA
GIQYGRSGETLGVLV	ORF1ab	ORF1ab polyprotein	94	195	DPA1*01:05-DPB1*14:01	II	24.853	24.853	MHCnuggetsII	NA	NA	NA	DPA1*01:05	DPA1	DPA1*01	NA	NA
GIQYGRSGETLGVLV	ORF1ab	ORF1ab polyprotein	94	195	DPA1*01:06-DPB1*14:01	II	24.853	24.853	MHCnuggetsII	NA	NA	NA	DPA1*01:06	DPA1	DPA1*01	NA	NA
GIQYGRSGETLGVLV	ORF1ab	ORF1ab polyprotein	94	195	DPA1*01:07-DPB1*14:01	II	24.853	24.853	MHCnuggetsII	NA	NA	NA	DPA1*01:07	DPA1	DPA1*01	NA	NA
GIQYGRSGETLGVLV	ORF1ab	ORF1ab polyprotein	94	195	DPA1*01:08-DPB1*14:01	II	24.853	24.853	MHCnuggetsII	NA	NA	NA	DPA1*01:08	DPA1	DPA1*01	NA	NA
GIQYGRSGETLGVLV	ORF1ab	ORF1ab polyprotein	94	195	DPA1*01:09-DPB1*14:01	II	24.853	24.853	MHCnuggetsII	NA	NA	NA	DPA1*01:09	DPA1	DPA1*01	NA	NA
GIQYGRSGETLGVLV	ORF1ab	ORF1ab polyprotein	94	195	DPA1*01:10-DPB1*14:01	II	24.853	24.853	MHCnuggetsII	NA	NA	NA	DPA1*01:10	DPA1	DPA1*01	NA	NA
GKMKDLSPRWYFYYL	N	Nucleocapsid protein	99	10387	DPA1*01:03-DPB1*01:01	II	289.449	120.29	NetMHCIIpan	NA	NA	NA	DPA1*01:03	DPA1	DPA1*01	GKMKELSPRWYFYYL,KMKELSPRWYFYYLG	NA
GKMKDLSPRWYFYYL	N	Nucleocapsid protein	99	10387	DPA1*01:03-DPB1*02:01	II	103.48	47.311	MHCnuggetsII	NA	NA	NA	DPA1*01:03	DPA1	DPA1*01	GKMKELSPRWYFYYL,KMKELSPRWYFYYLG	NA
GKMKDLSPRWYFYYL	N	Nucleocapsid protein	99	10387	DPA1*01:03-DPB1*04:01	II	186.675	151.59	NetMHCIIpan	NA	NA	NA	DPA1*01:03	DPA1	DPA1*01	GKMKELSPRWYFYYL,KMKELSPRWYFYYLG	NA
GKMKDLSPRWYFYYL	N	Nucleocapsid protein	99	10387	DPA1*01:03-DPB1*06:01	II	191.04	160.32	NetMHCIIpan	NA	NA	NA	DPA1*01:03	DPA1	DPA1*01	GKMKELSPRWYFYYL,KMKELSPRWYFYYLG	NA
GKMKDLSPRWYFYYL	N	Nucleocapsid protein	99	10387	DPA1*01:03-DPB1*105:01	II	162.12	102.48	NetMHCIIpan	NA	NA	NA	DPA1*01:03	DPA1	DPA1*01	GKMKELSPRWYFYYL,KMKELSPRWYFYYLG	NA
GKMKDLSPRWYFYYL	N	Nucleocapsid protein	99	10387	DPA1*01:03-DPB1*107:01	II	255.34	221.76	MHCnuggetsII	NA	NA	NA	DPA1*01:03	DPA1	DPA1*01	GKMKELSPRWYFYYL,KMKELSPRWYFYYLG	NA
GKMKDLSPRWYFYYL	N	Nucleocapsid protein	99	10387	DPA1*01:03-DPB1*108:01	II	134.69	47.62	NetMHCIIpan	NA	NA	NA	DPA1*01:03	DPA1	DPA1*01	GKMKELSPRWYFYYL,KMKELSPRWYFYYLG	NA
GKMKDLSPRWYFYYL	N	Nucleocapsid protein	99	10387	DPA1*01:03-DPB1*110:01	II	255.34	221.76	MHCnuggetsII	NA	NA	NA	DPA1*01:03	DPA1	DPA1*01	GKMKELSPRWYFYYL,KMKELSPRWYFYYLG	NA
GKMKDLSPRWYFYYL	N	Nucleocapsid protein	99	10387	DPA1*01:03-DPB1*112:01	II	186.675	151.59	NetMHCIIpan	NA	NA	NA	DPA1*01:03	DPA1	DPA1*01	GKMKELSPRWYFYYL,KMKELSPRWYFYYLG	NA
GKMKDLSPRWYFYYL	N	Nucleocapsid protein	99	10387	DPA1*01:03-DPB1*115:01	II	164.31	106.86	NetMHCIIpan	NA	NA	NA	DPA1*01:03	DPA1	DPA1*01	GKMKELSPRWYFYYL,KMKELSPRWYFYYLG	NA
GKMKDLSPRWYFYYL	N	Nucleocapsid protein	99	10387	DPA1*01:03-DPB1*116:01	II	162.12	102.48	NetMHCIIpan	NA	NA	NA	DPA1*01:03	DPA1	DPA1*01	GKMKELSPRWYFYYL,KMKELSPRWYFYYLG	NA
GKMKDLSPRWYFYYL	N	Nucleocapsid protein	99	10387	DPA1*01:03-DPB1*117:01	II	205.24	188.72	NetMHCIIpan	NA	NA	NA	DPA1*01:03	DPA1	DPA1*01	GKMKELSPRWYFYYL,KMKELSPRWYFYYLG	NA
GKMKDLSPRWYFYYL	N	Nucleocapsid protein	99	10387	DPA1*01:03-DPB1*118:01	II	171.025	120.29	NetMHCIIpan	NA	NA	NA	DPA1*01:03	DPA1	DPA1*01	GKMKELSPRWYFYYL,KMKELSPRWYFYYLG	NA
GKMKDLSPRWYFYYL	N	Nucleocapsid protein	99	10387	DPA1*01:03-DPB1*121:01	II	186.675	151.59	NetMHCIIpan	NA	NA	NA	DPA1*01:03	DPA1	DPA1*01	GKMKELSPRWYFYYL,KMKELSPRWYFYYLG	NA
GKMKDLSPRWYFYYL	N	Nucleocapsid protein	99	10387	DPA1*01:03-DPB1*122:01	II	160.805	99.85	NetMHCIIpan	NA	NA	NA	DPA1*01:03	DPA1	DPA1*01	GKMKELSPRWYFYYL,KMKELSPRWYFYYLG	NA
GKMKDLSPRWYFYYL	N	Nucleocapsid protein	99	10387	DPA1*01:03-DPB1*123:01	II	164.31	106.86	NetMHCIIpan	NA	NA	NA	DPA1*01:03	DPA1	DPA1*01	GKMKELSPRWYFYYL,KMKELSPRWYFYYLG	NA
GKMKDLSPRWYFYYL	N	Nucleocapsid protein	99	10387	DPA1*01:03-DPB1*126:01	II	186.675	151.59	NetMHCIIpan	NA	NA	NA	DPA1*01:03	DPA1	DPA1*01	GKMKELSPRWYFYYL,KMKELSPRWYFYYLG	NA
GKMKDLSPRWYFYYL	N	Nucleocapsid protein	99	10387	DPA1*01:03-DPB1*127:01	II	158.2	94.64	NetMHCIIpan	NA	NA	NA	DPA1*01:03	DPA1	DPA1*01	GKMKELSPRWYFYYL,KMKELSPRWYFYYLG	NA
GKMKDLSPRWYFYYL	N	Nucleocapsid protein	99	10387	DPA1*01:03-DPB1*128:01	II	186.675	151.59	NetMHCIIpan	NA	NA	NA	DPA1*01:03	DPA1	DPA1*01	GKMKELSPRWYFYYL,KMKELSPRWYFYYLG	NA
GKMKDLSPRWYFYYL	N	Nucleocapsid protein	99	10387	DPA1*01:03-DPB1*129:01	II	153.285	84.81	NetMHCIIpan	NA	NA	NA	DPA1*01:03	DPA1	DPA1*01	GKMKELSPRWYFYYL,KMKELSPRWYFYYLG	NA
GKMKDLSPRWYFYYL	N	Nucleocapsid protein	99	10387	DPA1*01:03-DPB1*130:01	II	190.43	159.1	NetMHCIIpan	NA	NA	NA	DPA1*01:03	DPA1	DPA1*01	GKMKELSPRWYFYYL,KMKELSPRWYFYYLG	NA
GKMKDLSPRWYFYYL	N	Nucleocapsid protein	99	10387	DPA1*01:03-DPB1*131:01	II	277.795	221.76	MHCnuggetsII	NA	NA	NA	DPA1*01:03	DPA1	DPA1*01	GKMKELSPRWYFYYL,KMKELSPRWYFYYLG	NA
GKMKDLSPRWYFYYL	N	Nucleocapsid protein	99	10387	DPA1*01:03-DPB1*132:01	II	182.67	143.58	NetMHCIIpan	NA	NA	NA	DPA1*01:03	DPA1	DPA1*01	GKMKELSPRWYFYYL,KMKELSPRWYFYYLG	NA
GKMKDLSPRWYFYYL	N	Nucleocapsid protein	99	10387	DPA1*01:03-DPB1*133:01	II	255.34	221.76	MHCnuggetsII	NA	NA	NA	DPA1*01:03	DPA1	DPA1*01	GKMKELSPRWYFYYL,KMKELSPRWYFYYLG	NA
GKMKDLSPRWYFYYL	N	Nucleocapsid protein	99	10387	DPA1*01:03-DPB1*134:01	II	186.675	151.59	NetMHCIIpan	NA	NA	NA	DPA1*01:03	DPA1	DPA1*01	GKMKELSPRWYFYYL,KMKELSPRWYFYYLG	NA
GKMKDLSPRWYFYYL	N	Nucleocapsid protein	99	10387	DPA1*01:03-DPB1*13:01	II	255.34	221.76	MHCnuggetsII	NA	NA	NA	DPA1*01:03	DPA1	DPA1*01	GKMKELSPRWYFYYL,KMKELSPRWYFYYLG	NA
GKMKDLSPRWYFYYL	N	Nucleocapsid protein	99	10387	DPA1*01:03-DPB1*15:01	II	119.65	17.54	NetMHCIIpan	NA	NA	NA	DPA1*01:03	DPA1	DPA1*01	GKMKELSPRWYFYYL,KMKELSPRWYFYYLG	NA
GKMKDLSPRWYFYYL	N	Nucleocapsid protein	99	10387	DPA1*01:03-DPB1*17:01	II	277.795	221.76	MHCnuggetsII	NA	NA	NA	DPA1*01:03	DPA1	DPA1*01	GKMKELSPRWYFYYL,KMKELSPRWYFYYLG	NA
GKMKDLSPRWYFYYL	N	Nucleocapsid protein	99	10387	DPA1*01:03-DPB1*18:01	II	132.24	42.72	NetMHCIIpan	NA	NA	NA	DPA1*01:03	DPA1	DPA1*01	GKMKELSPRWYFYYL,KMKELSPRWYFYYLG	NA
GKMKDLSPRWYFYYL	N	Nucleocapsid protein	99	10387	DPA1*01:03-DPB1*20:01	II	190.43	159.1	NetMHCIIpan	NA	NA	NA	DPA1*01:03	DPA1	DPA1*01	GKMKELSPRWYFYYL,KMKELSPRWYFYYLG	NA
GKMKDLSPRWYFYYL	N	Nucleocapsid protein	99	10387	DPA1*01:03-DPB1*23:01	II	186.675	151.59	NetMHCIIpan	NA	NA	NA	DPA1*01:03	DPA1	DPA1*01	GKMKELSPRWYFYYL,KMKELSPRWYFYYLG	NA
GKMKDLSPRWYFYYL	N	Nucleocapsid protein	99	10387	DPA1*01:03-DPB1*28:01	II	126.29	30.82	NetMHCIIpan	NA	NA	NA	DPA1*01:03	DPA1	DPA1*01	GKMKELSPRWYFYYL,KMKELSPRWYFYYLG	NA
GKMKDLSPRWYFYYL	N	Nucleocapsid protein	99	10387	DPA1*01:03-DPB1*29:01	II	152.085	82.41	NetMHCIIpan	NA	NA	NA	DPA1*01:03	DPA1	DPA1*01	GKMKELSPRWYFYYL,KMKELSPRWYFYYLG	NA
GKMKDLSPRWYFYYL	N	Nucleocapsid protein	99	10387	DPA1*01:03-DPB1*32:01	II	164.31	106.86	NetMHCIIpan	NA	NA	NA	DPA1*01:03	DPA1	DPA1*01	GKMKELSPRWYFYYL,KMKELSPRWYFYYLG	NA
GKMKDLSPRWYFYYL	N	Nucleocapsid protein	99	10387	DPA1*01:03-DPB1*34:01	II	137.81	53.86	NetMHCIIpan	NA	NA	NA	DPA1*01:03	DPA1	DPA1*01	GKMKELSPRWYFYYL,KMKELSPRWYFYYLG	NA
GKMKDLSPRWYFYYL	N	Nucleocapsid protein	99	10387	DPA1*01:03-DPB1*35:01	II	182.67	143.58	NetMHCIIpan	NA	NA	NA	DPA1*01:03	DPA1	DPA1*01	GKMKELSPRWYFYYL,KMKELSPRWYFYYLG	NA
GKMKDLSPRWYFYYL	N	Nucleocapsid protein	99	10387	DPA1*01:03-DPB1*39:01	II	186.675	151.59	NetMHCIIpan	NA	NA	NA	DPA1*01:03	DPA1	DPA1*01	GKMKELSPRWYFYYL,KMKELSPRWYFYYLG	NA
GKMKDLSPRWYFYYL	N	Nucleocapsid protein	99	10387	DPA1*01:03-DPB1*40:01	II	160.555	99.35	NetMHCIIpan	NA	NA	NA	DPA1*01:03	DPA1	DPA1*01	GKMKELSPRWYFYYL,KMKELSPRWYFYYLG	NA
GKMKDLSPRWYFYYL	N	Nucleocapsid protein	99	10387	DPA1*01:03-DPB1*41:01	II	150.325	78.89	NetMHCIIpan	NA	NA	NA	DPA1*01:03	DPA1	DPA1*01	GKMKELSPRWYFYYL,KMKELSPRWYFYYLG	NA
GKMKDLSPRWYFYYL	N	Nucleocapsid protein	99	10387	DPA1*01:03-DPB1*44:01	II	152.085	82.41	NetMHCIIpan	NA	NA	NA	DPA1*01:03	DPA1	DPA1*01	GKMKELSPRWYFYYL,KMKELSPRWYFYYLG	NA
GKMKDLSPRWYFYYL	N	Nucleocapsid protein	99	10387	DPA1*01:03-DPB1*46:01	II	164.31	106.86	NetMHCIIpan	NA	NA	NA	DPA1*01:03	DPA1	DPA1*01	GKMKELSPRWYFYYL,KMKELSPRWYFYYLG	NA
GKMKDLSPRWYFYYL	N	Nucleocapsid protein	99	10387	DPA1*01:03-DPB1*48:01	II	164.31	106.86	NetMHCIIpan	NA	NA	NA	DPA1*01:03	DPA1	DPA1*01	GKMKELSPRWYFYYL,KMKELSPRWYFYYLG	NA
GKMKDLSPRWYFYYL	N	Nucleocapsid protein	99	10387	DPA1*01:03-DPB1*49:01	II	162.12	102.48	NetMHCIIpan	NA	NA	NA	DPA1*01:03	DPA1	DPA1*01	GKMKELSPRWYFYYL,KMKELSPRWYFYYLG	NA
GKMKDLSPRWYFYYL	N	Nucleocapsid protein	99	10387	DPA1*01:03-DPB1*50:01	II	132.64	43.52	NetMHCIIpan	NA	NA	NA	DPA1*01:03	DPA1	DPA1*01	GKMKELSPRWYFYYL,KMKELSPRWYFYYLG	NA
GKMKDLSPRWYFYYL	N	Nucleocapsid protein	99	10387	DPA1*01:03-DPB1*51:01	II	162.12	102.48	NetMHCIIpan	NA	NA	NA	DPA1*01:03	DPA1	DPA1*01	GKMKELSPRWYFYYL,KMKELSPRWYFYYLG	NA
GKMKDLSPRWYFYYL	N	Nucleocapsid protein	99	10387	DPA1*01:03-DPB1*52:01	II	157.355	92.95	NetMHCIIpan	NA	NA	NA	DPA1*01:03	DPA1	DPA1*01	GKMKELSPRWYFYYL,KMKELSPRWYFYYLG	NA
GKMKDLSPRWYFYYL	N	Nucleocapsid protein	99	10387	DPA1*01:03-DPB1*53:01	II	143.675	65.59	NetMHCIIpan	NA	NA	NA	DPA1*01:03	DPA1	DPA1*01	GKMKELSPRWYFYYL,KMKELSPRWYFYYLG	NA
GKMKDLSPRWYFYYL	N	Nucleocapsid protein	99	10387	DPA1*01:03-DPB1*56:01	II	157.355	92.95	NetMHCIIpan	NA	NA	NA	DPA1*01:03	DPA1	DPA1*01	GKMKELSPRWYFYYL,KMKELSPRWYFYYLG	NA
GKMKDLSPRWYFYYL	N	Nucleocapsid protein	99	10387	DPA1*01:03-DPB1*59:01	II	134.69	47.62	NetMHCIIpan	NA	NA	NA	DPA1*01:03	DPA1	DPA1*01	GKMKELSPRWYFYYL,KMKELSPRWYFYYLG	NA
GKMKDLSPRWYFYYL	N	Nucleocapsid protein	99	10387	DPA1*01:03-DPB1*60:01	II	132.93	44.1	NetMHCIIpan	NA	NA	NA	DPA1*01:03	DPA1	DPA1*01	GKMKELSPRWYFYYL,KMKELSPRWYFYYLG	NA
GKMKDLSPRWYFYYL	N	Nucleocapsid protein	99	10387	DPA1*01:03-DPB1*62:01	II	160.555	99.35	NetMHCIIpan	NA	NA	NA	DPA1*01:03	DPA1	DPA1*01	GKMKELSPRWYFYYL,KMKELSPRWYFYYLG	NA
GKMKDLSPRWYFYYL	N	Nucleocapsid protein	99	10387	DPA1*01:03-DPB1*66:01	II	176.925	132.09	NetMHCIIpan	NA	NA	NA	DPA1*01:03	DPA1	DPA1*01	GKMKELSPRWYFYYL,KMKELSPRWYFYYLG	NA
GKMKDLSPRWYFYYL	N	Nucleocapsid protein	99	10387	DPA1*01:03-DPB1*67:01	II	157.355	92.95	NetMHCIIpan	NA	NA	NA	DPA1*01:03	DPA1	DPA1*01	GKMKELSPRWYFYYL,KMKELSPRWYFYYLG	NA
GKMKDLSPRWYFYYL	N	Nucleocapsid protein	99	10387	DPA1*01:03-DPB1*68:01	II	190.985	160.21	NetMHCIIpan	NA	NA	NA	DPA1*01:03	DPA1	DPA1*01	GKMKELSPRWYFYYL,KMKELSPRWYFYYLG	NA
GKMKDLSPRWYFYYL	N	Nucleocapsid protein	99	10387	DPA1*01:03-DPB1*69:01	II	180.415	139.07	NetMHCIIpan	NA	NA	NA	DPA1*01:03	DPA1	DPA1*01	GKMKELSPRWYFYYL,KMKELSPRWYFYYLG	NA
GKMKDLSPRWYFYYL	N	Nucleocapsid protein	99	10387	DPA1*01:03-DPB1*72:01	II	144.895	68.03	NetMHCIIpan	NA	NA	NA	DPA1*01:03	DPA1	DPA1*01	GKMKELSPRWYFYYL,KMKELSPRWYFYYLG	NA
GKMKDLSPRWYFYYL	N	Nucleocapsid protein	99	10387	DPA1*01:03-DPB1*73:01	II	122.34	22.92	NetMHCIIpan	NA	NA	NA	DPA1*01:03	DPA1	DPA1*01	GKMKELSPRWYFYYL,KMKELSPRWYFYYLG	NA
GKMKDLSPRWYFYYL	N	Nucleocapsid protein	99	10387	DPA1*01:03-DPB1*74:01	II	133.13	44.5	NetMHCIIpan	NA	NA	NA	DPA1*01:03	DPA1	DPA1*01	GKMKELSPRWYFYYL,KMKELSPRWYFYYLG	NA
GKMKDLSPRWYFYYL	N	Nucleocapsid protein	99	10387	DPA1*01:03-DPB1*75:01	II	135.205	48.65	NetMHCIIpan	NA	NA	NA	DPA1*01:03	DPA1	DPA1*01	GKMKELSPRWYFYYL,KMKELSPRWYFYYLG	NA
GKMKDLSPRWYFYYL	N	Nucleocapsid protein	99	10387	DPA1*01:03-DPB1*77:01	II	162.12	102.48	NetMHCIIpan	NA	NA	NA	DPA1*01:03	DPA1	DPA1*01	GKMKELSPRWYFYYL,KMKELSPRWYFYYLG	NA
GKMKDLSPRWYFYYL	N	Nucleocapsid protein	99	10387	DPA1*01:03-DPB1*79:01	II	182.67	143.58	NetMHCIIpan	NA	NA	NA	DPA1*01:03	DPA1	DPA1*01	GKMKELSPRWYFYYL,KMKELSPRWYFYYLG	NA
GKMKDLSPRWYFYYL	N	Nucleocapsid protein	99	10387	DPA1*01:03-DPB1*80:01	II	162.12	102.48	NetMHCIIpan	NA	NA	NA	DPA1*01:03	DPA1	DPA1*01	GKMKELSPRWYFYYL,KMKELSPRWYFYYLG	NA
GKMKDLSPRWYFYYL	N	Nucleocapsid protein	99	10387	DPA1*01:03-DPB1*81:01	II	164.31	106.86	NetMHCIIpan	NA	NA	NA	DPA1*01:03	DPA1	DPA1*01	GKMKELSPRWYFYYL,KMKELSPRWYFYYLG	NA
GKMKDLSPRWYFYYL	N	Nucleocapsid protein	99	10387	DPA1*01:03-DPB1*82:01	II	162.12	102.48	NetMHCIIpan	NA	NA	NA	DPA1*01:03	DPA1	DPA1*01	GKMKELSPRWYFYYL,KMKELSPRWYFYYLG	NA
GKMKDLSPRWYFYYL	N	Nucleocapsid protein	99	10387	DPA1*01:03-DPB1*83:01	II	155.445	89.13	NetMHCIIpan	NA	NA	NA	DPA1*01:03	DPA1	DPA1*01	GKMKELSPRWYFYYL,KMKELSPRWYFYYLG	NA
GKMKDLSPRWYFYYL	N	Nucleocapsid protein	99	10387	DPA1*01:03-DPB1*90:01	II	171.025	120.29	NetMHCIIpan	NA	NA	NA	DPA1*01:03	DPA1	DPA1*01	GKMKELSPRWYFYYL,KMKELSPRWYFYYLG	NA
GKMKDLSPRWYFYYL	N	Nucleocapsid protein	99	10387	DPA1*01:03-DPB1*91:01	II	190.43	159.1	NetMHCIIpan	NA	NA	NA	DPA1*01:03	DPA1	DPA1*01	GKMKELSPRWYFYYL,KMKELSPRWYFYYLG	NA
GKMKDLSPRWYFYYL	N	Nucleocapsid protein	99	10387	DPA1*01:03-DPB1*93:01	II	277.795	221.76	MHCnuggetsII	NA	NA	NA	DPA1*01:03	DPA1	DPA1*01	GKMKELSPRWYFYYL,KMKELSPRWYFYYLG	NA
GKMKDLSPRWYFYYL	N	Nucleocapsid protein	99	10387	DPA1*01:03-DPB1*94:01	II	162.12	102.48	NetMHCIIpan	NA	NA	NA	DPA1*01:03	DPA1	DPA1*01	GKMKELSPRWYFYYL,KMKELSPRWYFYYLG	NA
GKMKDLSPRWYFYYL	N	Nucleocapsid protein	99	10387	DPA1*01:03-DPB1*95:01	II	154.585	87.41	NetMHCIIpan	NA	NA	NA	DPA1*01:03	DPA1	DPA1*01	GKMKELSPRWYFYYL,KMKELSPRWYFYYLG	NA
GKMKDLSPRWYFYYL	N	Nucleocapsid protein	99	10387	DPA1*01:03-DPB1*96:01	II	186.675	151.59	NetMHCIIpan	NA	NA	NA	DPA1*01:03	DPA1	DPA1*01	GKMKELSPRWYFYYL,KMKELSPRWYFYYLG	NA
GKMKDLSPRWYFYYL	N	Nucleocapsid protein	99	10387	DPA1*01:04-DPB1*01:01	II	289.449	120.29	NetMHCIIpan	NA	NA	NA	DPA1*01:04	DPA1	DPA1*01	GKMKELSPRWYFYYL,KMKELSPRWYFYYLG	NA
GKMKDLSPRWYFYYL	N	Nucleocapsid protein	99	10387	DPA1*01:04-DPB1*02:01	II	164.31	106.86	NetMHCIIpan	NA	NA	NA	DPA1*01:04	DPA1	DPA1*01	GKMKELSPRWYFYYL,KMKELSPRWYFYYLG	NA
GKMKDLSPRWYFYYL	N	Nucleocapsid protein	99	10387	DPA1*01:04-DPB1*04:02	II	224.739	102.48	NetMHCIIpan	NA	NA	NA	DPA1*01:04	DPA1	DPA1*01	GKMKELSPRWYFYYL,KMKELSPRWYFYYLG	NA
GKMKDLSPRWYFYYL	N	Nucleocapsid protein	99	10387	DPA1*01:04-DPB1*06:01	II	191.04	160.32	NetMHCIIpan	NA	NA	NA	DPA1*01:04	DPA1	DPA1*01	GKMKELSPRWYFYYL,KMKELSPRWYFYYLG	NA
GKMKDLSPRWYFYYL	N	Nucleocapsid protein	99	10387	DPA1*01:04-DPB1*105:01	II	162.12	102.48	NetMHCIIpan	NA	NA	NA	DPA1*01:04	DPA1	DPA1*01	GKMKELSPRWYFYYL,KMKELSPRWYFYYLG	NA
GKMKDLSPRWYFYYL	N	Nucleocapsid protein	99	10387	DPA1*01:04-DPB1*107:01	II	255.34	221.76	MHCnuggetsII	NA	NA	NA	DPA1*01:04	DPA1	DPA1*01	GKMKELSPRWYFYYL,KMKELSPRWYFYYLG	NA
GKMKDLSPRWYFYYL	N	Nucleocapsid protein	99	10387	DPA1*01:04-DPB1*108:01	II	134.69	47.62	NetMHCIIpan	NA	NA	NA	DPA1*01:04	DPA1	DPA1*01	GKMKELSPRWYFYYL,KMKELSPRWYFYYLG	NA
GKMKDLSPRWYFYYL	N	Nucleocapsid protein	99	10387	DPA1*01:04-DPB1*110:01	II	255.34	221.76	MHCnuggetsII	NA	NA	NA	DPA1*01:04	DPA1	DPA1*01	GKMKELSPRWYFYYL,KMKELSPRWYFYYLG	NA
GKMKDLSPRWYFYYL	N	Nucleocapsid protein	99	10387	DPA1*01:04-DPB1*112:01	II	186.675	151.59	NetMHCIIpan	NA	NA	NA	DPA1*01:04	DPA1	DPA1*01	GKMKELSPRWYFYYL,KMKELSPRWYFYYLG	NA
GKMKDLSPRWYFYYL	N	Nucleocapsid protein	99	10387	DPA1*01:04-DPB1*115:01	II	164.31	106.86	NetMHCIIpan	NA	NA	NA	DPA1*01:04	DPA1	DPA1*01	GKMKELSPRWYFYYL,KMKELSPRWYFYYLG	NA
GKMKDLSPRWYFYYL	N	Nucleocapsid protein	99	10387	DPA1*01:04-DPB1*116:01	II	162.12	102.48	NetMHCIIpan	NA	NA	NA	DPA1*01:04	DPA1	DPA1*01	GKMKELSPRWYFYYL,KMKELSPRWYFYYLG	NA
GKMKDLSPRWYFYYL	N	Nucleocapsid protein	99	10387	DPA1*01:04-DPB1*117:01	II	205.24	188.72	NetMHCIIpan	NA	NA	NA	DPA1*01:04	DPA1	DPA1*01	GKMKELSPRWYFYYL,KMKELSPRWYFYYLG	NA
GKMKDLSPRWYFYYL	N	Nucleocapsid protein	99	10387	DPA1*01:04-DPB1*118:01	II	171.025	120.29	NetMHCIIpan	NA	NA	NA	DPA1*01:04	DPA1	DPA1*01	GKMKELSPRWYFYYL,KMKELSPRWYFYYLG	NA
GKMKDLSPRWYFYYL	N	Nucleocapsid protein	99	10387	DPA1*01:04-DPB1*121:01	II	186.675	151.59	NetMHCIIpan	NA	NA	NA	DPA1*01:04	DPA1	DPA1*01	GKMKELSPRWYFYYL,KMKELSPRWYFYYLG	NA
GKMKDLSPRWYFYYL	N	Nucleocapsid protein	99	10387	DPA1*01:04-DPB1*122:01	II	160.805	99.85	NetMHCIIpan	NA	NA	NA	DPA1*01:04	DPA1	DPA1*01	GKMKELSPRWYFYYL,KMKELSPRWYFYYLG	NA
GKMKDLSPRWYFYYL	N	Nucleocapsid protein	99	10387	DPA1*01:04-DPB1*123:01	II	164.31	106.86	NetMHCIIpan	NA	NA	NA	DPA1*01:04	DPA1	DPA1*01	GKMKELSPRWYFYYL,KMKELSPRWYFYYLG	NA
GKMKDLSPRWYFYYL	N	Nucleocapsid protein	99	10387	DPA1*01:04-DPB1*126:01	II	186.675	151.59	NetMHCIIpan	NA	NA	NA	DPA1*01:04	DPA1	DPA1*01	GKMKELSPRWYFYYL,KMKELSPRWYFYYLG	NA
GKMKDLSPRWYFYYL	N	Nucleocapsid protein	99	10387	DPA1*01:04-DPB1*127:01	II	158.2	94.64	NetMHCIIpan	NA	NA	NA	DPA1*01:04	DPA1	DPA1*01	GKMKELSPRWYFYYL,KMKELSPRWYFYYLG	NA
GKMKDLSPRWYFYYL	N	Nucleocapsid protein	99	10387	DPA1*01:04-DPB1*128:01	II	186.675	151.59	NetMHCIIpan	NA	NA	NA	DPA1*01:04	DPA1	DPA1*01	GKMKELSPRWYFYYL,KMKELSPRWYFYYLG	NA
GKMKDLSPRWYFYYL	N	Nucleocapsid protein	99	10387	DPA1*01:04-DPB1*129:01	II	153.285	84.81	NetMHCIIpan	NA	NA	NA	DPA1*01:04	DPA1	DPA1*01	GKMKELSPRWYFYYL,KMKELSPRWYFYYLG	NA
GKMKDLSPRWYFYYL	N	Nucleocapsid protein	99	10387	DPA1*01:04-DPB1*130:01	II	190.43	159.1	NetMHCIIpan	NA	NA	NA	DPA1*01:04	DPA1	DPA1*01	GKMKELSPRWYFYYL,KMKELSPRWYFYYLG	NA
GKMKDLSPRWYFYYL	N	Nucleocapsid protein	99	10387	DPA1*01:04-DPB1*131:01	II	277.795	221.76	MHCnuggetsII	NA	NA	NA	DPA1*01:04	DPA1	DPA1*01	GKMKELSPRWYFYYL,KMKELSPRWYFYYLG	NA
GKMKDLSPRWYFYYL	N	Nucleocapsid protein	99	10387	DPA1*01:04-DPB1*132:01	II	182.67	143.58	NetMHCIIpan	NA	NA	NA	DPA1*01:04	DPA1	DPA1*01	GKMKELSPRWYFYYL,KMKELSPRWYFYYLG	NA
GKMKDLSPRWYFYYL	N	Nucleocapsid protein	99	10387	DPA1*01:04-DPB1*133:01	II	255.34	221.76	MHCnuggetsII	NA	NA	NA	DPA1*01:04	DPA1	DPA1*01	GKMKELSPRWYFYYL,KMKELSPRWYFYYLG	NA
GKMKDLSPRWYFYYL	N	Nucleocapsid protein	99	10387	DPA1*01:04-DPB1*134:01	II	186.675	151.59	NetMHCIIpan	NA	NA	NA	DPA1*01:04	DPA1	DPA1*01	GKMKELSPRWYFYYL,KMKELSPRWYFYYLG	NA
GKMKDLSPRWYFYYL	N	Nucleocapsid protein	99	10387	DPA1*01:04-DPB1*13:01	II	255.34	221.76	MHCnuggetsII	NA	NA	NA	DPA1*01:04	DPA1	DPA1*01	GKMKELSPRWYFYYL,KMKELSPRWYFYYLG	NA
GKMKDLSPRWYFYYL	N	Nucleocapsid protein	99	10387	DPA1*01:04-DPB1*15:01	II	119.65	17.54	NetMHCIIpan	NA	NA	NA	DPA1*01:04	DPA1	DPA1*01	GKMKELSPRWYFYYL,KMKELSPRWYFYYLG	NA
GKMKDLSPRWYFYYL	N	Nucleocapsid protein	99	10387	DPA1*01:04-DPB1*17:01	II	277.795	221.76	MHCnuggetsII	NA	NA	NA	DPA1*01:04	DPA1	DPA1*01	GKMKELSPRWYFYYL,KMKELSPRWYFYYLG	NA
GKMKDLSPRWYFYYL	N	Nucleocapsid protein	99	10387	DPA1*01:04-DPB1*18:01	II	132.24	42.72	NetMHCIIpan	NA	NA	NA	DPA1*01:04	DPA1	DPA1*01	GKMKELSPRWYFYYL,KMKELSPRWYFYYLG	NA
GKMKDLSPRWYFYYL	N	Nucleocapsid protein	99	10387	DPA1*01:04-DPB1*20:01	II	190.43	159.1	NetMHCIIpan	NA	NA	NA	DPA1*01:04	DPA1	DPA1*01	GKMKELSPRWYFYYL,KMKELSPRWYFYYLG	NA
GKMKDLSPRWYFYYL	N	Nucleocapsid protein	99	10387	DPA1*01:04-DPB1*23:01	II	186.675	151.59	NetMHCIIpan	NA	NA	NA	DPA1*01:04	DPA1	DPA1*01	GKMKELSPRWYFYYL,KMKELSPRWYFYYLG	NA
GKMKDLSPRWYFYYL	N	Nucleocapsid protein	99	10387	DPA1*01:04-DPB1*28:01	II	126.29	30.82	NetMHCIIpan	NA	NA	NA	DPA1*01:04	DPA1	DPA1*01	GKMKELSPRWYFYYL,KMKELSPRWYFYYLG	NA
GKMKDLSPRWYFYYL	N	Nucleocapsid protein	99	10387	DPA1*01:04-DPB1*29:01	II	152.085	82.41	NetMHCIIpan	NA	NA	NA	DPA1*01:04	DPA1	DPA1*01	GKMKELSPRWYFYYL,KMKELSPRWYFYYLG	NA
GKMKDLSPRWYFYYL	N	Nucleocapsid protein	99	10387	DPA1*01:04-DPB1*32:01	II	164.31	106.86	NetMHCIIpan	NA	NA	NA	DPA1*01:04	DPA1	DPA1*01	GKMKELSPRWYFYYL,KMKELSPRWYFYYLG	NA
GKMKDLSPRWYFYYL	N	Nucleocapsid protein	99	10387	DPA1*01:04-DPB1*34:01	II	137.81	53.86	NetMHCIIpan	NA	NA	NA	DPA1*01:04	DPA1	DPA1*01	GKMKELSPRWYFYYL,KMKELSPRWYFYYLG	NA
GKMKDLSPRWYFYYL	N	Nucleocapsid protein	99	10387	DPA1*01:04-DPB1*35:01	II	182.67	143.58	NetMHCIIpan	NA	NA	NA	DPA1*01:04	DPA1	DPA1*01	GKMKELSPRWYFYYL,KMKELSPRWYFYYLG	NA
GKMKDLSPRWYFYYL	N	Nucleocapsid protein	99	10387	DPA1*01:04-DPB1*39:01	II	186.675	151.59	NetMHCIIpan	NA	NA	NA	DPA1*01:04	DPA1	DPA1*01	GKMKELSPRWYFYYL,KMKELSPRWYFYYLG	NA
GKMKDLSPRWYFYYL	N	Nucleocapsid protein	99	10387	DPA1*01:04-DPB1*40:01	II	160.555	99.35	NetMHCIIpan	NA	NA	NA	DPA1*01:04	DPA1	DPA1*01	GKMKELSPRWYFYYL,KMKELSPRWYFYYLG	NA
GKMKDLSPRWYFYYL	N	Nucleocapsid protein	99	10387	DPA1*01:04-DPB1*41:01	II	150.325	78.89	NetMHCIIpan	NA	NA	NA	DPA1*01:04	DPA1	DPA1*01	GKMKELSPRWYFYYL,KMKELSPRWYFYYLG	NA
GKMKDLSPRWYFYYL	N	Nucleocapsid protein	99	10387	DPA1*01:04-DPB1*44:01	II	152.085	82.41	NetMHCIIpan	NA	NA	NA	DPA1*01:04	DPA1	DPA1*01	GKMKELSPRWYFYYL,KMKELSPRWYFYYLG	NA
GKMKDLSPRWYFYYL	N	Nucleocapsid protein	99	10387	DPA1*01:04-DPB1*46:01	II	164.31	106.86	NetMHCIIpan	NA	NA	NA	DPA1*01:04	DPA1	DPA1*01	GKMKELSPRWYFYYL,KMKELSPRWYFYYLG	NA
GKMKDLSPRWYFYYL	N	Nucleocapsid protein	99	10387	DPA1*01:04-DPB1*48:01	II	164.31	106.86	NetMHCIIpan	NA	NA	NA	DPA1*01:04	DPA1	DPA1*01	GKMKELSPRWYFYYL,KMKELSPRWYFYYLG	NA
GKMKDLSPRWYFYYL	N	Nucleocapsid protein	99	10387	DPA1*01:04-DPB1*49:01	II	162.12	102.48	NetMHCIIpan	NA	NA	NA	DPA1*01:04	DPA1	DPA1*01	GKMKELSPRWYFYYL,KMKELSPRWYFYYLG	NA
GKMKDLSPRWYFYYL	N	Nucleocapsid protein	99	10387	DPA1*01:04-DPB1*50:01	II	132.64	43.52	NetMHCIIpan	NA	NA	NA	DPA1*01:04	DPA1	DPA1*01	GKMKELSPRWYFYYL,KMKELSPRWYFYYLG	NA
GKMKDLSPRWYFYYL	N	Nucleocapsid protein	99	10387	DPA1*01:04-DPB1*51:01	II	162.12	102.48	NetMHCIIpan	NA	NA	NA	DPA1*01:04	DPA1	DPA1*01	GKMKELSPRWYFYYL,KMKELSPRWYFYYLG	NA
GKMKDLSPRWYFYYL	N	Nucleocapsid protein	99	10387	DPA1*01:04-DPB1*52:01	II	157.355	92.95	NetMHCIIpan	NA	NA	NA	DPA1*01:04	DPA1	DPA1*01	GKMKELSPRWYFYYL,KMKELSPRWYFYYLG	NA
GKMKDLSPRWYFYYL	N	Nucleocapsid protein	99	10387	DPA1*01:04-DPB1*53:01	II	143.675	65.59	NetMHCIIpan	NA	NA	NA	DPA1*01:04	DPA1	DPA1*01	GKMKELSPRWYFYYL,KMKELSPRWYFYYLG	NA
GKMKDLSPRWYFYYL	N	Nucleocapsid protein	99	10387	DPA1*01:04-DPB1*56:01	II	157.355	92.95	NetMHCIIpan	NA	NA	NA	DPA1*01:04	DPA1	DPA1*01	GKMKELSPRWYFYYL,KMKELSPRWYFYYLG	NA
GKMKDLSPRWYFYYL	N	Nucleocapsid protein	99	10387	DPA1*01:04-DPB1*59:01	II	134.69	47.62	NetMHCIIpan	NA	NA	NA	DPA1*01:04	DPA1	DPA1*01	GKMKELSPRWYFYYL,KMKELSPRWYFYYLG	NA
GKMKDLSPRWYFYYL	N	Nucleocapsid protein	99	10387	DPA1*01:04-DPB1*60:01	II	132.93	44.1	NetMHCIIpan	NA	NA	NA	DPA1*01:04	DPA1	DPA1*01	GKMKELSPRWYFYYL,KMKELSPRWYFYYLG	NA
GKMKDLSPRWYFYYL	N	Nucleocapsid protein	99	10387	DPA1*01:04-DPB1*62:01	II	160.555	99.35	NetMHCIIpan	NA	NA	NA	DPA1*01:04	DPA1	DPA1*01	GKMKELSPRWYFYYL,KMKELSPRWYFYYLG	NA
GKMKDLSPRWYFYYL	N	Nucleocapsid protein	99	10387	DPA1*01:04-DPB1*66:01	II	176.925	132.09	NetMHCIIpan	NA	NA	NA	DPA1*01:04	DPA1	DPA1*01	GKMKELSPRWYFYYL,KMKELSPRWYFYYLG	NA
GKMKDLSPRWYFYYL	N	Nucleocapsid protein	99	10387	DPA1*01:04-DPB1*67:01	II	157.355	92.95	NetMHCIIpan	NA	NA	NA	DPA1*01:04	DPA1	DPA1*01	GKMKELSPRWYFYYL,KMKELSPRWYFYYLG	NA
GKMKDLSPRWYFYYL	N	Nucleocapsid protein	99	10387	DPA1*01:04-DPB1*68:01	II	190.985	160.21	NetMHCIIpan	NA	NA	NA	DPA1*01:04	DPA1	DPA1*01	GKMKELSPRWYFYYL,KMKELSPRWYFYYLG	NA
GKMKDLSPRWYFYYL	N	Nucleocapsid protein	99	10387	DPA1*01:04-DPB1*69:01	II	180.415	139.07	NetMHCIIpan	NA	NA	NA	DPA1*01:04	DPA1	DPA1*01	GKMKELSPRWYFYYL,KMKELSPRWYFYYLG	NA
GKMKDLSPRWYFYYL	N	Nucleocapsid protein	99	10387	DPA1*01:04-DPB1*72:01	II	144.895	68.03	NetMHCIIpan	NA	NA	NA	DPA1*01:04	DPA1	DPA1*01	GKMKELSPRWYFYYL,KMKELSPRWYFYYLG	NA
GKMKDLSPRWYFYYL	N	Nucleocapsid protein	99	10387	DPA1*01:04-DPB1*73:01	II	122.34	22.92	NetMHCIIpan	NA	NA	NA	DPA1*01:04	DPA1	DPA1*01	GKMKELSPRWYFYYL,KMKELSPRWYFYYLG	NA
GKMKDLSPRWYFYYL	N	Nucleocapsid protein	99	10387	DPA1*01:04-DPB1*74:01	II	133.13	44.5	NetMHCIIpan	NA	NA	NA	DPA1*01:04	DPA1	DPA1*01	GKMKELSPRWYFYYL,KMKELSPRWYFYYLG	NA
GKMKDLSPRWYFYYL	N	Nucleocapsid protein	99	10387	DPA1*01:04-DPB1*75:01	II	135.205	48.65	NetMHCIIpan	NA	NA	NA	DPA1*01:04	DPA1	DPA1*01	GKMKELSPRWYFYYL,KMKELSPRWYFYYLG	NA
GKMKDLSPRWYFYYL	N	Nucleocapsid protein	99	10387	DPA1*01:04-DPB1*77:01	II	162.12	102.48	NetMHCIIpan	NA	NA	NA	DPA1*01:04	DPA1	DPA1*01	GKMKELSPRWYFYYL,KMKELSPRWYFYYLG	NA
GKMKDLSPRWYFYYL	N	Nucleocapsid protein	99	10387	DPA1*01:04-DPB1*79:01	II	182.67	143.58	NetMHCIIpan	NA	NA	NA	DPA1*01:04	DPA1	DPA1*01	GKMKELSPRWYFYYL,KMKELSPRWYFYYLG	NA
GKMKDLSPRWYFYYL	N	Nucleocapsid protein	99	10387	DPA1*01:04-DPB1*80:01	II	162.12	102.48	NetMHCIIpan	NA	NA	NA	DPA1*01:04	DPA1	DPA1*01	GKMKELSPRWYFYYL,KMKELSPRWYFYYLG	NA
GKMKDLSPRWYFYYL	N	Nucleocapsid protein	99	10387	DPA1*01:04-DPB1*81:01	II	164.31	106.86	NetMHCIIpan	NA	NA	NA	DPA1*01:04	DPA1	DPA1*01	GKMKELSPRWYFYYL,KMKELSPRWYFYYLG	NA
GKMKDLSPRWYFYYL	N	Nucleocapsid protein	99	10387	DPA1*01:04-DPB1*82:01	II	162.12	102.48	NetMHCIIpan	NA	NA	NA	DPA1*01:04	DPA1	DPA1*01	GKMKELSPRWYFYYL,KMKELSPRWYFYYLG	NA
GKMKDLSPRWYFYYL	N	Nucleocapsid protein	99	10387	DPA1*01:04-DPB1*83:01	II	155.445	89.13	NetMHCIIpan	NA	NA	NA	DPA1*01:04	DPA1	DPA1*01	GKMKELSPRWYFYYL,KMKELSPRWYFYYLG	NA
GKMKDLSPRWYFYYL	N	Nucleocapsid protein	99	10387	DPA1*01:04-DPB1*90:01	II	171.025	120.29	NetMHCIIpan	NA	NA	NA	DPA1*01:04	DPA1	DPA1*01	GKMKELSPRWYFYYL,KMKELSPRWYFYYLG	NA
GKMKDLSPRWYFYYL	N	Nucleocapsid protein	99	10387	DPA1*01:04-DPB1*91:01	II	190.43	159.1	NetMHCIIpan	NA	NA	NA	DPA1*01:04	DPA1	DPA1*01	GKMKELSPRWYFYYL,KMKELSPRWYFYYLG	NA
GKMKDLSPRWYFYYL	N	Nucleocapsid protein	99	10387	DPA1*01:04-DPB1*93:01	II	277.795	221.76	MHCnuggetsII	NA	NA	NA	DPA1*01:04	DPA1	DPA1*01	GKMKELSPRWYFYYL,KMKELSPRWYFYYLG	NA
GKMKDLSPRWYFYYL	N	Nucleocapsid protein	99	10387	DPA1*01:04-DPB1*94:01	II	162.12	102.48	NetMHCIIpan	NA	NA	NA	DPA1*01:04	DPA1	DPA1*01	GKMKELSPRWYFYYL,KMKELSPRWYFYYLG	NA
GKMKDLSPRWYFYYL	N	Nucleocapsid protein	99	10387	DPA1*01:04-DPB1*95:01	II	154.585	87.41	NetMHCIIpan	NA	NA	NA	DPA1*01:04	DPA1	DPA1*01	GKMKELSPRWYFYYL,KMKELSPRWYFYYLG	NA
GKMKDLSPRWYFYYL	N	Nucleocapsid protein	99	10387	DPA1*01:04-DPB1*96:01	II	186.675	151.59	NetMHCIIpan	NA	NA	NA	DPA1*01:04	DPA1	DPA1*01	GKMKELSPRWYFYYL,KMKELSPRWYFYYLG	NA
GKMKDLSPRWYFYYL	N	Nucleocapsid protein	99	10387	DPA1*01:05-DPB1*01:01	II	289.449	120.29	NetMHCIIpan	NA	NA	NA	DPA1*01:05	DPA1	DPA1*01	GKMKELSPRWYFYYL,KMKELSPRWYFYYLG	NA
GKMKDLSPRWYFYYL	N	Nucleocapsid protein	99	10387	DPA1*01:05-DPB1*02:01	II	164.31	106.86	NetMHCIIpan	NA	NA	NA	DPA1*01:05	DPA1	DPA1*01	GKMKELSPRWYFYYL,KMKELSPRWYFYYLG	NA
GKMKDLSPRWYFYYL	N	Nucleocapsid protein	99	10387	DPA1*01:05-DPB1*04:02	II	224.739	102.48	NetMHCIIpan	NA	NA	NA	DPA1*01:05	DPA1	DPA1*01	GKMKELSPRWYFYYL,KMKELSPRWYFYYLG	NA
GKMKDLSPRWYFYYL	N	Nucleocapsid protein	99	10387	DPA1*01:05-DPB1*06:01	II	191.04	160.32	NetMHCIIpan	NA	NA	NA	DPA1*01:05	DPA1	DPA1*01	GKMKELSPRWYFYYL,KMKELSPRWYFYYLG	NA
GKMKDLSPRWYFYYL	N	Nucleocapsid protein	99	10387	DPA1*01:05-DPB1*105:01	II	162.12	102.48	NetMHCIIpan	NA	NA	NA	DPA1*01:05	DPA1	DPA1*01	GKMKELSPRWYFYYL,KMKELSPRWYFYYLG	NA
GKMKDLSPRWYFYYL	N	Nucleocapsid protein	99	10387	DPA1*01:05-DPB1*107:01	II	255.34	221.76	MHCnuggetsII	NA	NA	NA	DPA1*01:05	DPA1	DPA1*01	GKMKELSPRWYFYYL,KMKELSPRWYFYYLG	NA
GKMKDLSPRWYFYYL	N	Nucleocapsid protein	99	10387	DPA1*01:05-DPB1*108:01	II	134.69	47.62	NetMHCIIpan	NA	NA	NA	DPA1*01:05	DPA1	DPA1*01	GKMKELSPRWYFYYL,KMKELSPRWYFYYLG	NA
GKMKDLSPRWYFYYL	N	Nucleocapsid protein	99	10387	DPA1*01:05-DPB1*112:01	II	186.675	151.59	NetMHCIIpan	NA	NA	NA	DPA1*01:05	DPA1	DPA1*01	GKMKELSPRWYFYYL,KMKELSPRWYFYYLG	NA
GKMKDLSPRWYFYYL	N	Nucleocapsid protein	99	10387	DPA1*01:05-DPB1*115:01	II	164.31	106.86	NetMHCIIpan	NA	NA	NA	DPA1*01:05	DPA1	DPA1*01	GKMKELSPRWYFYYL,KMKELSPRWYFYYLG	NA
GKMKDLSPRWYFYYL	N	Nucleocapsid protein	99	10387	DPA1*01:05-DPB1*116:01	II	162.12	102.48	NetMHCIIpan	NA	NA	NA	DPA1*01:05	DPA1	DPA1*01	GKMKELSPRWYFYYL,KMKELSPRWYFYYLG	NA
GKMKDLSPRWYFYYL	N	Nucleocapsid protein	99	10387	DPA1*01:05-DPB1*117:01	II	205.24	188.72	NetMHCIIpan	NA	NA	NA	DPA1*01:05	DPA1	DPA1*01	GKMKELSPRWYFYYL,KMKELSPRWYFYYLG	NA
GKMKDLSPRWYFYYL	N	Nucleocapsid protein	99	10387	DPA1*01:05-DPB1*118:01	II	171.025	120.29	NetMHCIIpan	NA	NA	NA	DPA1*01:05	DPA1	DPA1*01	GKMKELSPRWYFYYL,KMKELSPRWYFYYLG	NA
GKMKDLSPRWYFYYL	N	Nucleocapsid protein	99	10387	DPA1*01:05-DPB1*121:01	II	186.675	151.59	NetMHCIIpan	NA	NA	NA	DPA1*01:05	DPA1	DPA1*01	GKMKELSPRWYFYYL,KMKELSPRWYFYYLG	NA
GKMKDLSPRWYFYYL	N	Nucleocapsid protein	99	10387	DPA1*01:05-DPB1*122:01	II	160.805	99.85	NetMHCIIpan	NA	NA	NA	DPA1*01:05	DPA1	DPA1*01	GKMKELSPRWYFYYL,KMKELSPRWYFYYLG	NA
GKMKDLSPRWYFYYL	N	Nucleocapsid protein	99	10387	DPA1*01:05-DPB1*123:01	II	164.31	106.86	NetMHCIIpan	NA	NA	NA	DPA1*01:05	DPA1	DPA1*01	GKMKELSPRWYFYYL,KMKELSPRWYFYYLG	NA
GKMKDLSPRWYFYYL	N	Nucleocapsid protein	99	10387	DPA1*01:05-DPB1*126:01	II	186.675	151.59	NetMHCIIpan	NA	NA	NA	DPA1*01:05	DPA1	DPA1*01	GKMKELSPRWYFYYL,KMKELSPRWYFYYLG	NA
GKMKDLSPRWYFYYL	N	Nucleocapsid protein	99	10387	DPA1*01:05-DPB1*127:01	II	158.2	94.64	NetMHCIIpan	NA	NA	NA	DPA1*01:05	DPA1	DPA1*01	GKMKELSPRWYFYYL,KMKELSPRWYFYYLG	NA
GKMKDLSPRWYFYYL	N	Nucleocapsid protein	99	10387	DPA1*01:05-DPB1*128:01	II	186.675	151.59	NetMHCIIpan	NA	NA	NA	DPA1*01:05	DPA1	DPA1*01	GKMKELSPRWYFYYL,KMKELSPRWYFYYLG	NA
GKMKDLSPRWYFYYL	N	Nucleocapsid protein	99	10387	DPA1*01:05-DPB1*129:01	II	153.285	84.81	NetMHCIIpan	NA	NA	NA	DPA1*01:05	DPA1	DPA1*01	GKMKELSPRWYFYYL,KMKELSPRWYFYYLG	NA
GKMKDLSPRWYFYYL	N	Nucleocapsid protein	99	10387	DPA1*01:05-DPB1*130:01	II	190.43	159.1	NetMHCIIpan	NA	NA	NA	DPA1*01:05	DPA1	DPA1*01	GKMKELSPRWYFYYL,KMKELSPRWYFYYLG	NA
GKMKDLSPRWYFYYL	N	Nucleocapsid protein	99	10387	DPA1*01:05-DPB1*131:01	II	277.795	221.76	MHCnuggetsII	NA	NA	NA	DPA1*01:05	DPA1	DPA1*01	GKMKELSPRWYFYYL,KMKELSPRWYFYYLG	NA
GKMKDLSPRWYFYYL	N	Nucleocapsid protein	99	10387	DPA1*01:05-DPB1*132:01	II	182.67	143.58	NetMHCIIpan	NA	NA	NA	DPA1*01:05	DPA1	DPA1*01	GKMKELSPRWYFYYL,KMKELSPRWYFYYLG	NA
GKMKDLSPRWYFYYL	N	Nucleocapsid protein	99	10387	DPA1*01:05-DPB1*133:01	II	255.34	221.76	MHCnuggetsII	NA	NA	NA	DPA1*01:05	DPA1	DPA1*01	GKMKELSPRWYFYYL,KMKELSPRWYFYYLG	NA
GKMKDLSPRWYFYYL	N	Nucleocapsid protein	99	10387	DPA1*01:05-DPB1*134:01	II	186.675	151.59	NetMHCIIpan	NA	NA	NA	DPA1*01:05	DPA1	DPA1*01	GKMKELSPRWYFYYL,KMKELSPRWYFYYLG	NA
GKMKDLSPRWYFYYL	N	Nucleocapsid protein	99	10387	DPA1*01:05-DPB1*13:01	II	255.34	221.76	MHCnuggetsII	NA	NA	NA	DPA1*01:05	DPA1	DPA1*01	GKMKELSPRWYFYYL,KMKELSPRWYFYYLG	NA
GKMKDLSPRWYFYYL	N	Nucleocapsid protein	99	10387	DPA1*01:05-DPB1*15:01	II	119.65	17.54	NetMHCIIpan	NA	NA	NA	DPA1*01:05	DPA1	DPA1*01	GKMKELSPRWYFYYL,KMKELSPRWYFYYLG	NA
GKMKDLSPRWYFYYL	N	Nucleocapsid protein	99	10387	DPA1*01:05-DPB1*17:01	II	277.795	221.76	MHCnuggetsII	NA	NA	NA	DPA1*01:05	DPA1	DPA1*01	GKMKELSPRWYFYYL,KMKELSPRWYFYYLG	NA
GKMKDLSPRWYFYYL	N	Nucleocapsid protein	99	10387	DPA1*01:05-DPB1*18:01	II	132.24	42.72	NetMHCIIpan	NA	NA	NA	DPA1*01:05	DPA1	DPA1*01	GKMKELSPRWYFYYL,KMKELSPRWYFYYLG	NA
GKMKDLSPRWYFYYL	N	Nucleocapsid protein	99	10387	DPA1*01:05-DPB1*20:01	II	190.43	159.1	NetMHCIIpan	NA	NA	NA	DPA1*01:05	DPA1	DPA1*01	GKMKELSPRWYFYYL,KMKELSPRWYFYYLG	NA
GKMKDLSPRWYFYYL	N	Nucleocapsid protein	99	10387	DPA1*01:05-DPB1*23:01	II	186.675	151.59	NetMHCIIpan	NA	NA	NA	DPA1*01:05	DPA1	DPA1*01	GKMKELSPRWYFYYL,KMKELSPRWYFYYLG	NA
GKMKDLSPRWYFYYL	N	Nucleocapsid protein	99	10387	DPA1*01:05-DPB1*28:01	II	126.29	30.82	NetMHCIIpan	NA	NA	NA	DPA1*01:05	DPA1	DPA1*01	GKMKELSPRWYFYYL,KMKELSPRWYFYYLG	NA
GKMKDLSPRWYFYYL	N	Nucleocapsid protein	99	10387	DPA1*01:05-DPB1*29:01	II	152.085	82.41	NetMHCIIpan	NA	NA	NA	DPA1*01:05	DPA1	DPA1*01	GKMKELSPRWYFYYL,KMKELSPRWYFYYLG	NA
GKMKDLSPRWYFYYL	N	Nucleocapsid protein	99	10387	DPA1*01:05-DPB1*32:01	II	164.31	106.86	NetMHCIIpan	NA	NA	NA	DPA1*01:05	DPA1	DPA1*01	GKMKELSPRWYFYYL,KMKELSPRWYFYYLG	NA
GKMKDLSPRWYFYYL	N	Nucleocapsid protein	99	10387	DPA1*01:05-DPB1*34:01	II	137.81	53.86	NetMHCIIpan	NA	NA	NA	DPA1*01:05	DPA1	DPA1*01	GKMKELSPRWYFYYL,KMKELSPRWYFYYLG	NA
GKMKDLSPRWYFYYL	N	Nucleocapsid protein	99	10387	DPA1*01:05-DPB1*35:01	II	182.67	143.58	NetMHCIIpan	NA	NA	NA	DPA1*01:05	DPA1	DPA1*01	GKMKELSPRWYFYYL,KMKELSPRWYFYYLG	NA
GKMKDLSPRWYFYYL	N	Nucleocapsid protein	99	10387	DPA1*01:05-DPB1*39:01	II	186.675	151.59	NetMHCIIpan	NA	NA	NA	DPA1*01:05	DPA1	DPA1*01	GKMKELSPRWYFYYL,KMKELSPRWYFYYLG	NA
GKMKDLSPRWYFYYL	N	Nucleocapsid protein	99	10387	DPA1*01:05-DPB1*40:01	II	160.555	99.35	NetMHCIIpan	NA	NA	NA	DPA1*01:05	DPA1	DPA1*01	GKMKELSPRWYFYYL,KMKELSPRWYFYYLG	NA
GKMKDLSPRWYFYYL	N	Nucleocapsid protein	99	10387	DPA1*01:05-DPB1*41:01	II	150.325	78.89	NetMHCIIpan	NA	NA	NA	DPA1*01:05	DPA1	DPA1*01	GKMKELSPRWYFYYL,KMKELSPRWYFYYLG	NA
GKMKDLSPRWYFYYL	N	Nucleocapsid protein	99	10387	DPA1*01:05-DPB1*44:01	II	152.085	82.41	NetMHCIIpan	NA	NA	NA	DPA1*01:05	DPA1	DPA1*01	GKMKELSPRWYFYYL,KMKELSPRWYFYYLG	NA
GKMKDLSPRWYFYYL	N	Nucleocapsid protein	99	10387	DPA1*01:05-DPB1*46:01	II	164.31	106.86	NetMHCIIpan	NA	NA	NA	DPA1*01:05	DPA1	DPA1*01	GKMKELSPRWYFYYL,KMKELSPRWYFYYLG	NA
GKMKDLSPRWYFYYL	N	Nucleocapsid protein	99	10387	DPA1*01:05-DPB1*48:01	II	164.31	106.86	NetMHCIIpan	NA	NA	NA	DPA1*01:05	DPA1	DPA1*01	GKMKELSPRWYFYYL,KMKELSPRWYFYYLG	NA
GKMKDLSPRWYFYYL	N	Nucleocapsid protein	99	10387	DPA1*01:05-DPB1*49:01	II	162.12	102.48	NetMHCIIpan	NA	NA	NA	DPA1*01:05	DPA1	DPA1*01	GKMKELSPRWYFYYL,KMKELSPRWYFYYLG	NA
GKMKDLSPRWYFYYL	N	Nucleocapsid protein	99	10387	DPA1*01:05-DPB1*50:01	II	132.64	43.52	NetMHCIIpan	NA	NA	NA	DPA1*01:05	DPA1	DPA1*01	GKMKELSPRWYFYYL,KMKELSPRWYFYYLG	NA
GKMKDLSPRWYFYYL	N	Nucleocapsid protein	99	10387	DPA1*01:05-DPB1*51:01	II	162.12	102.48	NetMHCIIpan	NA	NA	NA	DPA1*01:05	DPA1	DPA1*01	GKMKELSPRWYFYYL,KMKELSPRWYFYYLG	NA
GKMKDLSPRWYFYYL	N	Nucleocapsid protein	99	10387	DPA1*01:05-DPB1*53:01	II	143.675	65.59	NetMHCIIpan	NA	NA	NA	DPA1*01:05	DPA1	DPA1*01	GKMKELSPRWYFYYL,KMKELSPRWYFYYLG	NA
GKMKDLSPRWYFYYL	N	Nucleocapsid protein	99	10387	DPA1*01:05-DPB1*56:01	II	157.355	92.95	NetMHCIIpan	NA	NA	NA	DPA1*01:05	DPA1	DPA1*01	GKMKELSPRWYFYYL,KMKELSPRWYFYYLG	NA
GKMKDLSPRWYFYYL	N	Nucleocapsid protein	99	10387	DPA1*01:05-DPB1*59:01	II	134.69	47.62	NetMHCIIpan	NA	NA	NA	DPA1*01:05	DPA1	DPA1*01	GKMKELSPRWYFYYL,KMKELSPRWYFYYLG	NA
GKMKDLSPRWYFYYL	N	Nucleocapsid protein	99	10387	DPA1*01:05-DPB1*60:01	II	132.93	44.1	NetMHCIIpan	NA	NA	NA	DPA1*01:05	DPA1	DPA1*01	GKMKELSPRWYFYYL,KMKELSPRWYFYYLG	NA
GKMKDLSPRWYFYYL	N	Nucleocapsid protein	99	10387	DPA1*01:05-DPB1*62:01	II	160.555	99.35	NetMHCIIpan	NA	NA	NA	DPA1*01:05	DPA1	DPA1*01	GKMKELSPRWYFYYL,KMKELSPRWYFYYLG	NA
GKMKDLSPRWYFYYL	N	Nucleocapsid protein	99	10387	DPA1*01:05-DPB1*66:01	II	176.925	132.09	NetMHCIIpan	NA	NA	NA	DPA1*01:05	DPA1	DPA1*01	GKMKELSPRWYFYYL,KMKELSPRWYFYYLG	NA
GKMKDLSPRWYFYYL	N	Nucleocapsid protein	99	10387	DPA1*01:05-DPB1*67:01	II	157.355	92.95	NetMHCIIpan	NA	NA	NA	DPA1*01:05	DPA1	DPA1*01	GKMKELSPRWYFYYL,KMKELSPRWYFYYLG	NA
GKMKDLSPRWYFYYL	N	Nucleocapsid protein	99	10387	DPA1*01:05-DPB1*68:01	II	190.985	160.21	NetMHCIIpan	NA	NA	NA	DPA1*01:05	DPA1	DPA1*01	GKMKELSPRWYFYYL,KMKELSPRWYFYYLG	NA
GKMKDLSPRWYFYYL	N	Nucleocapsid protein	99	10387	DPA1*01:05-DPB1*69:01	II	180.415	139.07	NetMHCIIpan	NA	NA	NA	DPA1*01:05	DPA1	DPA1*01	GKMKELSPRWYFYYL,KMKELSPRWYFYYLG	NA
GKMKDLSPRWYFYYL	N	Nucleocapsid protein	99	10387	DPA1*01:05-DPB1*72:01	II	144.895	68.03	NetMHCIIpan	NA	NA	NA	DPA1*01:05	DPA1	DPA1*01	GKMKELSPRWYFYYL,KMKELSPRWYFYYLG	NA
GKMKDLSPRWYFYYL	N	Nucleocapsid protein	99	10387	DPA1*01:05-DPB1*73:01	II	122.34	22.92	NetMHCIIpan	NA	NA	NA	DPA1*01:05	DPA1	DPA1*01	GKMKELSPRWYFYYL,KMKELSPRWYFYYLG	NA
GKMKDLSPRWYFYYL	N	Nucleocapsid protein	99	10387	DPA1*01:05-DPB1*74:01	II	133.13	44.5	NetMHCIIpan	NA	NA	NA	DPA1*01:05	DPA1	DPA1*01	GKMKELSPRWYFYYL,KMKELSPRWYFYYLG	NA
GKMKDLSPRWYFYYL	N	Nucleocapsid protein	99	10387	DPA1*01:05-DPB1*75:01	II	135.205	48.65	NetMHCIIpan	NA	NA	NA	DPA1*01:05	DPA1	DPA1*01	GKMKELSPRWYFYYL,KMKELSPRWYFYYLG	NA
GKMKDLSPRWYFYYL	N	Nucleocapsid protein	99	10387	DPA1*01:05-DPB1*77:01	II	162.12	102.48	NetMHCIIpan	NA	NA	NA	DPA1*01:05	DPA1	DPA1*01	GKMKELSPRWYFYYL,KMKELSPRWYFYYLG	NA
GKMKDLSPRWYFYYL	N	Nucleocapsid protein	99	10387	DPA1*01:05-DPB1*79:01	II	182.67	143.58	NetMHCIIpan	NA	NA	NA	DPA1*01:05	DPA1	DPA1*01	GKMKELSPRWYFYYL,KMKELSPRWYFYYLG	NA
GKMKDLSPRWYFYYL	N	Nucleocapsid protein	99	10387	DPA1*01:05-DPB1*80:01	II	162.12	102.48	NetMHCIIpan	NA	NA	NA	DPA1*01:05	DPA1	DPA1*01	GKMKELSPRWYFYYL,KMKELSPRWYFYYLG	NA
GKMKDLSPRWYFYYL	N	Nucleocapsid protein	99	10387	DPA1*01:05-DPB1*81:01	II	164.31	106.86	NetMHCIIpan	NA	NA	NA	DPA1*01:05	DPA1	DPA1*01	GKMKELSPRWYFYYL,KMKELSPRWYFYYLG	NA
GKMKDLSPRWYFYYL	N	Nucleocapsid protein	99	10387	DPA1*01:05-DPB1*82:01	II	162.12	102.48	NetMHCIIpan	NA	NA	NA	DPA1*01:05	DPA1	DPA1*01	GKMKELSPRWYFYYL,KMKELSPRWYFYYLG	NA
GKMKDLSPRWYFYYL	N	Nucleocapsid protein	99	10387	DPA1*01:05-DPB1*83:01	II	155.445	89.13	NetMHCIIpan	NA	NA	NA	DPA1*01:05	DPA1	DPA1*01	GKMKELSPRWYFYYL,KMKELSPRWYFYYLG	NA
GKMKDLSPRWYFYYL	N	Nucleocapsid protein	99	10387	DPA1*01:05-DPB1*90:01	II	171.025	120.29	NetMHCIIpan	NA	NA	NA	DPA1*01:05	DPA1	DPA1*01	GKMKELSPRWYFYYL,KMKELSPRWYFYYLG	NA
GKMKDLSPRWYFYYL	N	Nucleocapsid protein	99	10387	DPA1*01:05-DPB1*91:01	II	190.43	159.1	NetMHCIIpan	NA	NA	NA	DPA1*01:05	DPA1	DPA1*01	GKMKELSPRWYFYYL,KMKELSPRWYFYYLG	NA
GKMKDLSPRWYFYYL	N	Nucleocapsid protein	99	10387	DPA1*01:05-DPB1*93:01	II	277.795	221.76	MHCnuggetsII	NA	NA	NA	DPA1*01:05	DPA1	DPA1*01	GKMKELSPRWYFYYL,KMKELSPRWYFYYLG	NA
GKMKDLSPRWYFYYL	N	Nucleocapsid protein	99	10387	DPA1*01:05-DPB1*94:01	II	162.12	102.48	NetMHCIIpan	NA	NA	NA	DPA1*01:05	DPA1	DPA1*01	GKMKELSPRWYFYYL,KMKELSPRWYFYYLG	NA
GKMKDLSPRWYFYYL	N	Nucleocapsid protein	99	10387	DPA1*01:05-DPB1*95:01	II	154.585	87.41	NetMHCIIpan	NA	NA	NA	DPA1*01:05	DPA1	DPA1*01	GKMKELSPRWYFYYL,KMKELSPRWYFYYLG	NA
GKMKDLSPRWYFYYL	N	Nucleocapsid protein	99	10387	DPA1*01:05-DPB1*96:01	II	186.675	151.59	NetMHCIIpan	NA	NA	NA	DPA1*01:05	DPA1	DPA1*01	GKMKELSPRWYFYYL,KMKELSPRWYFYYLG	NA
GKMKDLSPRWYFYYL	N	Nucleocapsid protein	99	10387	DPA1*01:06-DPB1*01:01	II	346.114	233.62	NetMHCIIpan	NA	NA	NA	DPA1*01:06	DPA1	DPA1*01	GKMKELSPRWYFYYL,KMKELSPRWYFYYLG	NA
GKMKDLSPRWYFYYL	N	Nucleocapsid protein	99	10387	DPA1*01:06-DPB1*04:02	II	260.544	174.09	NetMHCIIpan	NA	NA	NA	DPA1*01:06	DPA1	DPA1*01	GKMKELSPRWYFYYL,KMKELSPRWYFYYLG	NA
GKMKDLSPRWYFYYL	N	Nucleocapsid protein	99	10387	DPA1*01:06-DPB1*108:01	II	151.115	80.47	NetMHCIIpan	NA	NA	NA	DPA1*01:06	DPA1	DPA1*01	GKMKELSPRWYFYYL,KMKELSPRWYFYYLG	NA
GKMKDLSPRWYFYYL	N	Nucleocapsid protein	99	10387	DPA1*01:06-DPB1*117:01	II	248.735	221.76	MHCnuggetsII	NA	NA	NA	DPA1*01:06	DPA1	DPA1*01	GKMKELSPRWYFYYL,KMKELSPRWYFYYLG	NA
GKMKDLSPRWYFYYL	N	Nucleocapsid protein	99	10387	DPA1*01:06-DPB1*15:01	II	123.53	25.3	NetMHCIIpan	NA	NA	NA	DPA1*01:06	DPA1	DPA1*01	GKMKELSPRWYFYYL,KMKELSPRWYFYYLG	NA
GKMKDLSPRWYFYYL	N	Nucleocapsid protein	99	10387	DPA1*01:06-DPB1*18:01	II	146.64	71.52	NetMHCIIpan	NA	NA	NA	DPA1*01:06	DPA1	DPA1*01	GKMKELSPRWYFYYL,KMKELSPRWYFYYLG	NA
GKMKDLSPRWYFYYL	N	Nucleocapsid protein	99	10387	DPA1*01:06-DPB1*28:01	II	136.045	50.33	NetMHCIIpan	NA	NA	NA	DPA1*01:06	DPA1	DPA1*01	GKMKELSPRWYFYYL,KMKELSPRWYFYYLG	NA
GKMKDLSPRWYFYYL	N	Nucleocapsid protein	99	10387	DPA1*01:06-DPB1*29:01	II	190.65	159.54	NetMHCIIpan	NA	NA	NA	DPA1*01:06	DPA1	DPA1*01	GKMKELSPRWYFYYL,KMKELSPRWYFYYLG	NA
GKMKDLSPRWYFYYL	N	Nucleocapsid protein	99	10387	DPA1*01:06-DPB1*34:01	II	155.89	90.02	NetMHCIIpan	NA	NA	NA	DPA1*01:06	DPA1	DPA1*01	GKMKELSPRWYFYYL,KMKELSPRWYFYYLG	NA
GKMKDLSPRWYFYYL	N	Nucleocapsid protein	99	10387	DPA1*01:06-DPB1*40:01	II	189.49	157.22	NetMHCIIpan	NA	NA	NA	DPA1*01:06	DPA1	DPA1*01	GKMKELSPRWYFYYL,KMKELSPRWYFYYLG	NA
GKMKDLSPRWYFYYL	N	Nucleocapsid protein	99	10387	DPA1*01:06-DPB1*44:01	II	190.65	159.54	NetMHCIIpan	NA	NA	NA	DPA1*01:06	DPA1	DPA1*01	GKMKELSPRWYFYYL,KMKELSPRWYFYYLG	NA
GKMKDLSPRWYFYYL	N	Nucleocapsid protein	99	10387	DPA1*01:06-DPB1*50:01	II	149.795	77.83	NetMHCIIpan	NA	NA	NA	DPA1*01:06	DPA1	DPA1*01	GKMKELSPRWYFYYL,KMKELSPRWYFYYLG	NA
GKMKDLSPRWYFYYL	N	Nucleocapsid protein	99	10387	DPA1*01:06-DPB1*52:01	II	192.33	162.9	NetMHCIIpan	NA	NA	NA	DPA1*01:06	DPA1	DPA1*01	GKMKELSPRWYFYYL,KMKELSPRWYFYYLG	NA
GKMKDLSPRWYFYYL	N	Nucleocapsid protein	99	10387	DPA1*01:06-DPB1*53:01	II	167.45	113.14	NetMHCIIpan	NA	NA	NA	DPA1*01:06	DPA1	DPA1*01	GKMKELSPRWYFYYL,KMKELSPRWYFYYLG	NA
GKMKDLSPRWYFYYL	N	Nucleocapsid protein	99	10387	DPA1*01:06-DPB1*56:01	II	192.33	162.9	NetMHCIIpan	NA	NA	NA	DPA1*01:06	DPA1	DPA1*01	GKMKELSPRWYFYYL,KMKELSPRWYFYYLG	NA
GKMKDLSPRWYFYYL	N	Nucleocapsid protein	99	10387	DPA1*01:06-DPB1*59:01	II	151.115	80.47	NetMHCIIpan	NA	NA	NA	DPA1*01:06	DPA1	DPA1*01	GKMKELSPRWYFYYL,KMKELSPRWYFYYLG	NA
GKMKDLSPRWYFYYL	N	Nucleocapsid protein	99	10387	DPA1*01:06-DPB1*60:01	II	149.46	77.16	NetMHCIIpan	NA	NA	NA	DPA1*01:06	DPA1	DPA1*01	GKMKELSPRWYFYYL,KMKELSPRWYFYYLG	NA
GKMKDLSPRWYFYYL	N	Nucleocapsid protein	99	10387	DPA1*01:06-DPB1*62:01	II	189.49	157.22	NetMHCIIpan	NA	NA	NA	DPA1*01:06	DPA1	DPA1*01	GKMKELSPRWYFYYL,KMKELSPRWYFYYLG	NA
GKMKDLSPRWYFYYL	N	Nucleocapsid protein	99	10387	DPA1*01:06-DPB1*67:01	II	192.33	162.9	NetMHCIIpan	NA	NA	NA	DPA1*01:06	DPA1	DPA1*01	GKMKELSPRWYFYYL,KMKELSPRWYFYYLG	NA
GKMKDLSPRWYFYYL	N	Nucleocapsid protein	99	10387	DPA1*01:06-DPB1*72:01	II	166.465	111.17	NetMHCIIpan	NA	NA	NA	DPA1*01:06	DPA1	DPA1*01	GKMKELSPRWYFYYL,KMKELSPRWYFYYLG	NA
GKMKDLSPRWYFYYL	N	Nucleocapsid protein	99	10387	DPA1*01:06-DPB1*73:01	II	131.03	40.3	NetMHCIIpan	NA	NA	NA	DPA1*01:06	DPA1	DPA1*01	GKMKELSPRWYFYYL,KMKELSPRWYFYYLG	NA
GKMKDLSPRWYFYYL	N	Nucleocapsid protein	99	10387	DPA1*01:06-DPB1*74:01	II	144.34	66.92	NetMHCIIpan	NA	NA	NA	DPA1*01:06	DPA1	DPA1*01	GKMKELSPRWYFYYL,KMKELSPRWYFYYLG	NA
GKMKDLSPRWYFYYL	N	Nucleocapsid protein	99	10387	DPA1*01:06-DPB1*75:01	II	153.805	85.85	NetMHCIIpan	NA	NA	NA	DPA1*01:06	DPA1	DPA1*01	GKMKELSPRWYFYYL,KMKELSPRWYFYYLG	NA
GKMKDLSPRWYFYYL	N	Nucleocapsid protein	99	10387	DPA1*01:06-DPB1*83:01	II	192.715	163.67	NetMHCIIpan	NA	NA	NA	DPA1*01:06	DPA1	DPA1*01	GKMKELSPRWYFYYL,KMKELSPRWYFYYLG	NA
GKMKDLSPRWYFYYL	N	Nucleocapsid protein	99	10387	DPA1*01:06-DPB1*95:01	II	179.72	137.68	NetMHCIIpan	NA	NA	NA	DPA1*01:06	DPA1	DPA1*01	GKMKELSPRWYFYYL,KMKELSPRWYFYYLG	NA
GKMKDLSPRWYFYYL	N	Nucleocapsid protein	99	10387	DPA1*01:07-DPB1*01:01	II	289.449	120.29	NetMHCIIpan	NA	NA	NA	DPA1*01:07	DPA1	DPA1*01	GKMKELSPRWYFYYL,KMKELSPRWYFYYLG	NA
GKMKDLSPRWYFYYL	N	Nucleocapsid protein	99	10387	DPA1*01:07-DPB1*02:01	II	164.31	106.86	NetMHCIIpan	NA	NA	NA	DPA1*01:07	DPA1	DPA1*01	GKMKELSPRWYFYYL,KMKELSPRWYFYYLG	NA
GKMKDLSPRWYFYYL	N	Nucleocapsid protein	99	10387	DPA1*01:07-DPB1*04:02	II	224.739	102.48	NetMHCIIpan	NA	NA	NA	DPA1*01:07	DPA1	DPA1*01	GKMKELSPRWYFYYL,KMKELSPRWYFYYLG	NA
GKMKDLSPRWYFYYL	N	Nucleocapsid protein	99	10387	DPA1*01:07-DPB1*06:01	II	191.04	160.32	NetMHCIIpan	NA	NA	NA	DPA1*01:07	DPA1	DPA1*01	GKMKELSPRWYFYYL,KMKELSPRWYFYYLG	NA
GKMKDLSPRWYFYYL	N	Nucleocapsid protein	99	10387	DPA1*01:07-DPB1*105:01	II	162.12	102.48	NetMHCIIpan	NA	NA	NA	DPA1*01:07	DPA1	DPA1*01	GKMKELSPRWYFYYL,KMKELSPRWYFYYLG	NA
GKMKDLSPRWYFYYL	N	Nucleocapsid protein	99	10387	DPA1*01:07-DPB1*107:01	II	255.34	221.76	MHCnuggetsII	NA	NA	NA	DPA1*01:07	DPA1	DPA1*01	GKMKELSPRWYFYYL,KMKELSPRWYFYYLG	NA
GKMKDLSPRWYFYYL	N	Nucleocapsid protein	99	10387	DPA1*01:07-DPB1*108:01	II	134.69	47.62	NetMHCIIpan	NA	NA	NA	DPA1*01:07	DPA1	DPA1*01	GKMKELSPRWYFYYL,KMKELSPRWYFYYLG	NA
GKMKDLSPRWYFYYL	N	Nucleocapsid protein	99	10387	DPA1*01:07-DPB1*110:01	II	255.34	221.76	MHCnuggetsII	NA	NA	NA	DPA1*01:07	DPA1	DPA1*01	GKMKELSPRWYFYYL,KMKELSPRWYFYYLG	NA
GKMKDLSPRWYFYYL	N	Nucleocapsid protein	99	10387	DPA1*01:07-DPB1*112:01	II	186.675	151.59	NetMHCIIpan	NA	NA	NA	DPA1*01:07	DPA1	DPA1*01	GKMKELSPRWYFYYL,KMKELSPRWYFYYLG	NA
GKMKDLSPRWYFYYL	N	Nucleocapsid protein	99	10387	DPA1*01:07-DPB1*115:01	II	164.31	106.86	NetMHCIIpan	NA	NA	NA	DPA1*01:07	DPA1	DPA1*01	GKMKELSPRWYFYYL,KMKELSPRWYFYYLG	NA
GKMKDLSPRWYFYYL	N	Nucleocapsid protein	99	10387	DPA1*01:07-DPB1*116:01	II	162.12	102.48	NetMHCIIpan	NA	NA	NA	DPA1*01:07	DPA1	DPA1*01	GKMKELSPRWYFYYL,KMKELSPRWYFYYLG	NA
GKMKDLSPRWYFYYL	N	Nucleocapsid protein	99	10387	DPA1*01:07-DPB1*117:01	II	205.24	188.72	NetMHCIIpan	NA	NA	NA	DPA1*01:07	DPA1	DPA1*01	GKMKELSPRWYFYYL,KMKELSPRWYFYYLG	NA
GKMKDLSPRWYFYYL	N	Nucleocapsid protein	99	10387	DPA1*01:07-DPB1*118:01	II	171.025	120.29	NetMHCIIpan	NA	NA	NA	DPA1*01:07	DPA1	DPA1*01	GKMKELSPRWYFYYL,KMKELSPRWYFYYLG	NA
GKMKDLSPRWYFYYL	N	Nucleocapsid protein	99	10387	DPA1*01:07-DPB1*121:01	II	186.675	151.59	NetMHCIIpan	NA	NA	NA	DPA1*01:07	DPA1	DPA1*01	GKMKELSPRWYFYYL,KMKELSPRWYFYYLG	NA
GKMKDLSPRWYFYYL	N	Nucleocapsid protein	99	10387	DPA1*01:07-DPB1*122:01	II	160.805	99.85	NetMHCIIpan	NA	NA	NA	DPA1*01:07	DPA1	DPA1*01	GKMKELSPRWYFYYL,KMKELSPRWYFYYLG	NA
GKMKDLSPRWYFYYL	N	Nucleocapsid protein	99	10387	DPA1*01:07-DPB1*123:01	II	164.31	106.86	NetMHCIIpan	NA	NA	NA	DPA1*01:07	DPA1	DPA1*01	GKMKELSPRWYFYYL,KMKELSPRWYFYYLG	NA
GKMKDLSPRWYFYYL	N	Nucleocapsid protein	99	10387	DPA1*01:07-DPB1*126:01	II	186.675	151.59	NetMHCIIpan	NA	NA	NA	DPA1*01:07	DPA1	DPA1*01	GKMKELSPRWYFYYL,KMKELSPRWYFYYLG	NA
GKMKDLSPRWYFYYL	N	Nucleocapsid protein	99	10387	DPA1*01:07-DPB1*127:01	II	158.2	94.64	NetMHCIIpan	NA	NA	NA	DPA1*01:07	DPA1	DPA1*01	GKMKELSPRWYFYYL,KMKELSPRWYFYYLG	NA
GKMKDLSPRWYFYYL	N	Nucleocapsid protein	99	10387	DPA1*01:07-DPB1*128:01	II	186.675	151.59	NetMHCIIpan	NA	NA	NA	DPA1*01:07	DPA1	DPA1*01	GKMKELSPRWYFYYL,KMKELSPRWYFYYLG	NA
GKMKDLSPRWYFYYL	N	Nucleocapsid protein	99	10387	DPA1*01:07-DPB1*129:01	II	153.285	84.81	NetMHCIIpan	NA	NA	NA	DPA1*01:07	DPA1	DPA1*01	GKMKELSPRWYFYYL,KMKELSPRWYFYYLG	NA
GKMKDLSPRWYFYYL	N	Nucleocapsid protein	99	10387	DPA1*01:07-DPB1*130:01	II	190.43	159.1	NetMHCIIpan	NA	NA	NA	DPA1*01:07	DPA1	DPA1*01	GKMKELSPRWYFYYL,KMKELSPRWYFYYLG	NA
GKMKDLSPRWYFYYL	N	Nucleocapsid protein	99	10387	DPA1*01:07-DPB1*131:01	II	277.795	221.76	MHCnuggetsII	NA	NA	NA	DPA1*01:07	DPA1	DPA1*01	GKMKELSPRWYFYYL,KMKELSPRWYFYYLG	NA
GKMKDLSPRWYFYYL	N	Nucleocapsid protein	99	10387	DPA1*01:07-DPB1*132:01	II	182.67	143.58	NetMHCIIpan	NA	NA	NA	DPA1*01:07	DPA1	DPA1*01	GKMKELSPRWYFYYL,KMKELSPRWYFYYLG	NA
GKMKDLSPRWYFYYL	N	Nucleocapsid protein	99	10387	DPA1*01:07-DPB1*133:01	II	255.34	221.76	MHCnuggetsII	NA	NA	NA	DPA1*01:07	DPA1	DPA1*01	GKMKELSPRWYFYYL,KMKELSPRWYFYYLG	NA
GKMKDLSPRWYFYYL	N	Nucleocapsid protein	99	10387	DPA1*01:07-DPB1*134:01	II	186.675	151.59	NetMHCIIpan	NA	NA	NA	DPA1*01:07	DPA1	DPA1*01	GKMKELSPRWYFYYL,KMKELSPRWYFYYLG	NA
GKMKDLSPRWYFYYL	N	Nucleocapsid protein	99	10387	DPA1*01:07-DPB1*13:01	II	255.34	221.76	MHCnuggetsII	NA	NA	NA	DPA1*01:07	DPA1	DPA1*01	GKMKELSPRWYFYYL,KMKELSPRWYFYYLG	NA
GKMKDLSPRWYFYYL	N	Nucleocapsid protein	99	10387	DPA1*01:07-DPB1*15:01	II	119.65	17.54	NetMHCIIpan	NA	NA	NA	DPA1*01:07	DPA1	DPA1*01	GKMKELSPRWYFYYL,KMKELSPRWYFYYLG	NA
GKMKDLSPRWYFYYL	N	Nucleocapsid protein	99	10387	DPA1*01:07-DPB1*17:01	II	277.795	221.76	MHCnuggetsII	NA	NA	NA	DPA1*01:07	DPA1	DPA1*01	GKMKELSPRWYFYYL,KMKELSPRWYFYYLG	NA
GKMKDLSPRWYFYYL	N	Nucleocapsid protein	99	10387	DPA1*01:07-DPB1*18:01	II	132.24	42.72	NetMHCIIpan	NA	NA	NA	DPA1*01:07	DPA1	DPA1*01	GKMKELSPRWYFYYL,KMKELSPRWYFYYLG	NA
GKMKDLSPRWYFYYL	N	Nucleocapsid protein	99	10387	DPA1*01:07-DPB1*20:01	II	190.43	159.1	NetMHCIIpan	NA	NA	NA	DPA1*01:07	DPA1	DPA1*01	GKMKELSPRWYFYYL,KMKELSPRWYFYYLG	NA
GKMKDLSPRWYFYYL	N	Nucleocapsid protein	99	10387	DPA1*01:07-DPB1*23:01	II	186.675	151.59	NetMHCIIpan	NA	NA	NA	DPA1*01:07	DPA1	DPA1*01	GKMKELSPRWYFYYL,KMKELSPRWYFYYLG	NA
GKMKDLSPRWYFYYL	N	Nucleocapsid protein	99	10387	DPA1*01:07-DPB1*28:01	II	126.29	30.82	NetMHCIIpan	NA	NA	NA	DPA1*01:07	DPA1	DPA1*01	GKMKELSPRWYFYYL,KMKELSPRWYFYYLG	NA
GKMKDLSPRWYFYYL	N	Nucleocapsid protein	99	10387	DPA1*01:07-DPB1*29:01	II	152.085	82.41	NetMHCIIpan	NA	NA	NA	DPA1*01:07	DPA1	DPA1*01	GKMKELSPRWYFYYL,KMKELSPRWYFYYLG	NA
GKMKDLSPRWYFYYL	N	Nucleocapsid protein	99	10387	DPA1*01:07-DPB1*32:01	II	164.31	106.86	NetMHCIIpan	NA	NA	NA	DPA1*01:07	DPA1	DPA1*01	GKMKELSPRWYFYYL,KMKELSPRWYFYYLG	NA
GKMKDLSPRWYFYYL	N	Nucleocapsid protein	99	10387	DPA1*01:07-DPB1*34:01	II	137.81	53.86	NetMHCIIpan	NA	NA	NA	DPA1*01:07	DPA1	DPA1*01	GKMKELSPRWYFYYL,KMKELSPRWYFYYLG	NA
GKMKDLSPRWYFYYL	N	Nucleocapsid protein	99	10387	DPA1*01:07-DPB1*35:01	II	182.67	143.58	NetMHCIIpan	NA	NA	NA	DPA1*01:07	DPA1	DPA1*01	GKMKELSPRWYFYYL,KMKELSPRWYFYYLG	NA
GKMKDLSPRWYFYYL	N	Nucleocapsid protein	99	10387	DPA1*01:07-DPB1*39:01	II	186.675	151.59	NetMHCIIpan	NA	NA	NA	DPA1*01:07	DPA1	DPA1*01	GKMKELSPRWYFYYL,KMKELSPRWYFYYLG	NA
GKMKDLSPRWYFYYL	N	Nucleocapsid protein	99	10387	DPA1*01:07-DPB1*40:01	II	160.555	99.35	NetMHCIIpan	NA	NA	NA	DPA1*01:07	DPA1	DPA1*01	GKMKELSPRWYFYYL,KMKELSPRWYFYYLG	NA
GKMKDLSPRWYFYYL	N	Nucleocapsid protein	99	10387	DPA1*01:07-DPB1*41:01	II	150.325	78.89	NetMHCIIpan	NA	NA	NA	DPA1*01:07	DPA1	DPA1*01	GKMKELSPRWYFYYL,KMKELSPRWYFYYLG	NA
GKMKDLSPRWYFYYL	N	Nucleocapsid protein	99	10387	DPA1*01:07-DPB1*44:01	II	152.085	82.41	NetMHCIIpan	NA	NA	NA	DPA1*01:07	DPA1	DPA1*01	GKMKELSPRWYFYYL,KMKELSPRWYFYYLG	NA
GKMKDLSPRWYFYYL	N	Nucleocapsid protein	99	10387	DPA1*01:07-DPB1*46:01	II	164.31	106.86	NetMHCIIpan	NA	NA	NA	DPA1*01:07	DPA1	DPA1*01	GKMKELSPRWYFYYL,KMKELSPRWYFYYLG	NA
GKMKDLSPRWYFYYL	N	Nucleocapsid protein	99	10387	DPA1*01:07-DPB1*48:01	II	164.31	106.86	NetMHCIIpan	NA	NA	NA	DPA1*01:07	DPA1	DPA1*01	GKMKELSPRWYFYYL,KMKELSPRWYFYYLG	NA
GKMKDLSPRWYFYYL	N	Nucleocapsid protein	99	10387	DPA1*01:07-DPB1*49:01	II	162.12	102.48	NetMHCIIpan	NA	NA	NA	DPA1*01:07	DPA1	DPA1*01	GKMKELSPRWYFYYL,KMKELSPRWYFYYLG	NA
GKMKDLSPRWYFYYL	N	Nucleocapsid protein	99	10387	DPA1*01:07-DPB1*50:01	II	132.64	43.52	NetMHCIIpan	NA	NA	NA	DPA1*01:07	DPA1	DPA1*01	GKMKELSPRWYFYYL,KMKELSPRWYFYYLG	NA
GKMKDLSPRWYFYYL	N	Nucleocapsid protein	99	10387	DPA1*01:07-DPB1*51:01	II	162.12	102.48	NetMHCIIpan	NA	NA	NA	DPA1*01:07	DPA1	DPA1*01	GKMKELSPRWYFYYL,KMKELSPRWYFYYLG	NA
GKMKDLSPRWYFYYL	N	Nucleocapsid protein	99	10387	DPA1*01:07-DPB1*52:01	II	157.355	92.95	NetMHCIIpan	NA	NA	NA	DPA1*01:07	DPA1	DPA1*01	GKMKELSPRWYFYYL,KMKELSPRWYFYYLG	NA
GKMKDLSPRWYFYYL	N	Nucleocapsid protein	99	10387	DPA1*01:07-DPB1*53:01	II	143.675	65.59	NetMHCIIpan	NA	NA	NA	DPA1*01:07	DPA1	DPA1*01	GKMKELSPRWYFYYL,KMKELSPRWYFYYLG	NA
GKMKDLSPRWYFYYL	N	Nucleocapsid protein	99	10387	DPA1*01:07-DPB1*56:01	II	157.355	92.95	NetMHCIIpan	NA	NA	NA	DPA1*01:07	DPA1	DPA1*01	GKMKELSPRWYFYYL,KMKELSPRWYFYYLG	NA
GKMKDLSPRWYFYYL	N	Nucleocapsid protein	99	10387	DPA1*01:07-DPB1*59:01	II	134.69	47.62	NetMHCIIpan	NA	NA	NA	DPA1*01:07	DPA1	DPA1*01	GKMKELSPRWYFYYL,KMKELSPRWYFYYLG	NA
GKMKDLSPRWYFYYL	N	Nucleocapsid protein	99	10387	DPA1*01:07-DPB1*60:01	II	132.93	44.1	NetMHCIIpan	NA	NA	NA	DPA1*01:07	DPA1	DPA1*01	GKMKELSPRWYFYYL,KMKELSPRWYFYYLG	NA
GKMKDLSPRWYFYYL	N	Nucleocapsid protein	99	10387	DPA1*01:07-DPB1*62:01	II	160.555	99.35	NetMHCIIpan	NA	NA	NA	DPA1*01:07	DPA1	DPA1*01	GKMKELSPRWYFYYL,KMKELSPRWYFYYLG	NA
GKMKDLSPRWYFYYL	N	Nucleocapsid protein	99	10387	DPA1*01:07-DPB1*66:01	II	176.925	132.09	NetMHCIIpan	NA	NA	NA	DPA1*01:07	DPA1	DPA1*01	GKMKELSPRWYFYYL,KMKELSPRWYFYYLG	NA
GKMKDLSPRWYFYYL	N	Nucleocapsid protein	99	10387	DPA1*01:07-DPB1*67:01	II	157.355	92.95	NetMHCIIpan	NA	NA	NA	DPA1*01:07	DPA1	DPA1*01	GKMKELSPRWYFYYL,KMKELSPRWYFYYLG	NA
GKMKDLSPRWYFYYL	N	Nucleocapsid protein	99	10387	DPA1*01:07-DPB1*68:01	II	190.985	160.21	NetMHCIIpan	NA	NA	NA	DPA1*01:07	DPA1	DPA1*01	GKMKELSPRWYFYYL,KMKELSPRWYFYYLG	NA
GKMKDLSPRWYFYYL	N	Nucleocapsid protein	99	10387	DPA1*01:07-DPB1*69:01	II	180.415	139.07	NetMHCIIpan	NA	NA	NA	DPA1*01:07	DPA1	DPA1*01	GKMKELSPRWYFYYL,KMKELSPRWYFYYLG	NA
GKMKDLSPRWYFYYL	N	Nucleocapsid protein	99	10387	DPA1*01:07-DPB1*72:01	II	144.895	68.03	NetMHCIIpan	NA	NA	NA	DPA1*01:07	DPA1	DPA1*01	GKMKELSPRWYFYYL,KMKELSPRWYFYYLG	NA
GKMKDLSPRWYFYYL	N	Nucleocapsid protein	99	10387	DPA1*01:07-DPB1*73:01	II	122.34	22.92	NetMHCIIpan	NA	NA	NA	DPA1*01:07	DPA1	DPA1*01	GKMKELSPRWYFYYL,KMKELSPRWYFYYLG	NA
GKMKDLSPRWYFYYL	N	Nucleocapsid protein	99	10387	DPA1*01:07-DPB1*74:01	II	133.13	44.5	NetMHCIIpan	NA	NA	NA	DPA1*01:07	DPA1	DPA1*01	GKMKELSPRWYFYYL,KMKELSPRWYFYYLG	NA
GKMKDLSPRWYFYYL	N	Nucleocapsid protein	99	10387	DPA1*01:07-DPB1*75:01	II	135.205	48.65	NetMHCIIpan	NA	NA	NA	DPA1*01:07	DPA1	DPA1*01	GKMKELSPRWYFYYL,KMKELSPRWYFYYLG	NA
GKMKDLSPRWYFYYL	N	Nucleocapsid protein	99	10387	DPA1*01:07-DPB1*77:01	II	162.12	102.48	NetMHCIIpan	NA	NA	NA	DPA1*01:07	DPA1	DPA1*01	GKMKELSPRWYFYYL,KMKELSPRWYFYYLG	NA
GKMKDLSPRWYFYYL	N	Nucleocapsid protein	99	10387	DPA1*01:07-DPB1*79:01	II	182.67	143.58	NetMHCIIpan	NA	NA	NA	DPA1*01:07	DPA1	DPA1*01	GKMKELSPRWYFYYL,KMKELSPRWYFYYLG	NA
GKMKDLSPRWYFYYL	N	Nucleocapsid protein	99	10387	DPA1*01:07-DPB1*80:01	II	162.12	102.48	NetMHCIIpan	NA	NA	NA	DPA1*01:07	DPA1	DPA1*01	GKMKELSPRWYFYYL,KMKELSPRWYFYYLG	NA
GKMKDLSPRWYFYYL	N	Nucleocapsid protein	99	10387	DPA1*01:07-DPB1*81:01	II	164.31	106.86	NetMHCIIpan	NA	NA	NA	DPA1*01:07	DPA1	DPA1*01	GKMKELSPRWYFYYL,KMKELSPRWYFYYLG	NA
GKMKDLSPRWYFYYL	N	Nucleocapsid protein	99	10387	DPA1*01:07-DPB1*82:01	II	162.12	102.48	NetMHCIIpan	NA	NA	NA	DPA1*01:07	DPA1	DPA1*01	GKMKELSPRWYFYYL,KMKELSPRWYFYYLG	NA
GKMKDLSPRWYFYYL	N	Nucleocapsid protein	99	10387	DPA1*01:07-DPB1*83:01	II	155.445	89.13	NetMHCIIpan	NA	NA	NA	DPA1*01:07	DPA1	DPA1*01	GKMKELSPRWYFYYL,KMKELSPRWYFYYLG	NA
GKMKDLSPRWYFYYL	N	Nucleocapsid protein	99	10387	DPA1*01:07-DPB1*90:01	II	171.025	120.29	NetMHCIIpan	NA	NA	NA	DPA1*01:07	DPA1	DPA1*01	GKMKELSPRWYFYYL,KMKELSPRWYFYYLG	NA
GKMKDLSPRWYFYYL	N	Nucleocapsid protein	99	10387	DPA1*01:07-DPB1*91:01	II	190.43	159.1	NetMHCIIpan	NA	NA	NA	DPA1*01:07	DPA1	DPA1*01	GKMKELSPRWYFYYL,KMKELSPRWYFYYLG	NA
GKMKDLSPRWYFYYL	N	Nucleocapsid protein	99	10387	DPA1*01:07-DPB1*93:01	II	277.795	221.76	MHCnuggetsII	NA	NA	NA	DPA1*01:07	DPA1	DPA1*01	GKMKELSPRWYFYYL,KMKELSPRWYFYYLG	NA
GKMKDLSPRWYFYYL	N	Nucleocapsid protein	99	10387	DPA1*01:07-DPB1*94:01	II	162.12	102.48	NetMHCIIpan	NA	NA	NA	DPA1*01:07	DPA1	DPA1*01	GKMKELSPRWYFYYL,KMKELSPRWYFYYLG	NA
GKMKDLSPRWYFYYL	N	Nucleocapsid protein	99	10387	DPA1*01:07-DPB1*95:01	II	154.585	87.41	NetMHCIIpan	NA	NA	NA	DPA1*01:07	DPA1	DPA1*01	GKMKELSPRWYFYYL,KMKELSPRWYFYYLG	NA
GKMKDLSPRWYFYYL	N	Nucleocapsid protein	99	10387	DPA1*01:07-DPB1*96:01	II	186.675	151.59	NetMHCIIpan	NA	NA	NA	DPA1*01:07	DPA1	DPA1*01	GKMKELSPRWYFYYL,KMKELSPRWYFYYLG	NA
GKMKDLSPRWYFYYL	N	Nucleocapsid protein	99	10387	DPA1*01:08-DPB1*01:01	II	289.449	120.29	NetMHCIIpan	NA	NA	NA	DPA1*01:08	DPA1	DPA1*01	GKMKELSPRWYFYYL,KMKELSPRWYFYYLG	NA
GKMKDLSPRWYFYYL	N	Nucleocapsid protein	99	10387	DPA1*01:08-DPB1*02:01	II	164.31	106.86	NetMHCIIpan	NA	NA	NA	DPA1*01:08	DPA1	DPA1*01	GKMKELSPRWYFYYL,KMKELSPRWYFYYLG	NA
GKMKDLSPRWYFYYL	N	Nucleocapsid protein	99	10387	DPA1*01:08-DPB1*04:02	II	224.739	102.48	NetMHCIIpan	NA	NA	NA	DPA1*01:08	DPA1	DPA1*01	GKMKELSPRWYFYYL,KMKELSPRWYFYYLG	NA
GKMKDLSPRWYFYYL	N	Nucleocapsid protein	99	10387	DPA1*01:08-DPB1*06:01	II	191.04	160.32	NetMHCIIpan	NA	NA	NA	DPA1*01:08	DPA1	DPA1*01	GKMKELSPRWYFYYL,KMKELSPRWYFYYLG	NA
GKMKDLSPRWYFYYL	N	Nucleocapsid protein	99	10387	DPA1*01:08-DPB1*105:01	II	162.12	102.48	NetMHCIIpan	NA	NA	NA	DPA1*01:08	DPA1	DPA1*01	GKMKELSPRWYFYYL,KMKELSPRWYFYYLG	NA
GKMKDLSPRWYFYYL	N	Nucleocapsid protein	99	10387	DPA1*01:08-DPB1*107:01	II	255.34	221.76	MHCnuggetsII	NA	NA	NA	DPA1*01:08	DPA1	DPA1*01	GKMKELSPRWYFYYL,KMKELSPRWYFYYLG	NA
GKMKDLSPRWYFYYL	N	Nucleocapsid protein	99	10387	DPA1*01:08-DPB1*108:01	II	134.69	47.62	NetMHCIIpan	NA	NA	NA	DPA1*01:08	DPA1	DPA1*01	GKMKELSPRWYFYYL,KMKELSPRWYFYYLG	NA
GKMKDLSPRWYFYYL	N	Nucleocapsid protein	99	10387	DPA1*01:08-DPB1*110:01	II	255.34	221.76	MHCnuggetsII	NA	NA	NA	DPA1*01:08	DPA1	DPA1*01	GKMKELSPRWYFYYL,KMKELSPRWYFYYLG	NA
GKMKDLSPRWYFYYL	N	Nucleocapsid protein	99	10387	DPA1*01:08-DPB1*112:01	II	186.675	151.59	NetMHCIIpan	NA	NA	NA	DPA1*01:08	DPA1	DPA1*01	GKMKELSPRWYFYYL,KMKELSPRWYFYYLG	NA
GKMKDLSPRWYFYYL	N	Nucleocapsid protein	99	10387	DPA1*01:08-DPB1*115:01	II	164.31	106.86	NetMHCIIpan	NA	NA	NA	DPA1*01:08	DPA1	DPA1*01	GKMKELSPRWYFYYL,KMKELSPRWYFYYLG	NA
GKMKDLSPRWYFYYL	N	Nucleocapsid protein	99	10387	DPA1*01:08-DPB1*116:01	II	162.12	102.48	NetMHCIIpan	NA	NA	NA	DPA1*01:08	DPA1	DPA1*01	GKMKELSPRWYFYYL,KMKELSPRWYFYYLG	NA
GKMKDLSPRWYFYYL	N	Nucleocapsid protein	99	10387	DPA1*01:08-DPB1*118:01	II	171.025	120.29	NetMHCIIpan	NA	NA	NA	DPA1*01:08	DPA1	DPA1*01	GKMKELSPRWYFYYL,KMKELSPRWYFYYLG	NA
GKMKDLSPRWYFYYL	N	Nucleocapsid protein	99	10387	DPA1*01:08-DPB1*121:01	II	186.675	151.59	NetMHCIIpan	NA	NA	NA	DPA1*01:08	DPA1	DPA1*01	GKMKELSPRWYFYYL,KMKELSPRWYFYYLG	NA
GKMKDLSPRWYFYYL	N	Nucleocapsid protein	99	10387	DPA1*01:08-DPB1*122:01	II	160.805	99.85	NetMHCIIpan	NA	NA	NA	DPA1*01:08	DPA1	DPA1*01	GKMKELSPRWYFYYL,KMKELSPRWYFYYLG	NA
GKMKDLSPRWYFYYL	N	Nucleocapsid protein	99	10387	DPA1*01:08-DPB1*123:01	II	164.31	106.86	NetMHCIIpan	NA	NA	NA	DPA1*01:08	DPA1	DPA1*01	GKMKELSPRWYFYYL,KMKELSPRWYFYYLG	NA
GKMKDLSPRWYFYYL	N	Nucleocapsid protein	99	10387	DPA1*01:08-DPB1*126:01	II	186.675	151.59	NetMHCIIpan	NA	NA	NA	DPA1*01:08	DPA1	DPA1*01	GKMKELSPRWYFYYL,KMKELSPRWYFYYLG	NA
GKMKDLSPRWYFYYL	N	Nucleocapsid protein	99	10387	DPA1*01:08-DPB1*127:01	II	158.2	94.64	NetMHCIIpan	NA	NA	NA	DPA1*01:08	DPA1	DPA1*01	GKMKELSPRWYFYYL,KMKELSPRWYFYYLG	NA
GKMKDLSPRWYFYYL	N	Nucleocapsid protein	99	10387	DPA1*01:08-DPB1*128:01	II	186.675	151.59	NetMHCIIpan	NA	NA	NA	DPA1*01:08	DPA1	DPA1*01	GKMKELSPRWYFYYL,KMKELSPRWYFYYLG	NA
GKMKDLSPRWYFYYL	N	Nucleocapsid protein	99	10387	DPA1*01:08-DPB1*129:01	II	153.285	84.81	NetMHCIIpan	NA	NA	NA	DPA1*01:08	DPA1	DPA1*01	GKMKELSPRWYFYYL,KMKELSPRWYFYYLG	NA
GKMKDLSPRWYFYYL	N	Nucleocapsid protein	99	10387	DPA1*01:08-DPB1*130:01	II	190.43	159.1	NetMHCIIpan	NA	NA	NA	DPA1*01:08	DPA1	DPA1*01	GKMKELSPRWYFYYL,KMKELSPRWYFYYLG	NA
GKMKDLSPRWYFYYL	N	Nucleocapsid protein	99	10387	DPA1*01:08-DPB1*131:01	II	277.795	221.76	MHCnuggetsII	NA	NA	NA	DPA1*01:08	DPA1	DPA1*01	GKMKELSPRWYFYYL,KMKELSPRWYFYYLG	NA
GKMKDLSPRWYFYYL	N	Nucleocapsid protein	99	10387	DPA1*01:08-DPB1*132:01	II	182.67	143.58	NetMHCIIpan	NA	NA	NA	DPA1*01:08	DPA1	DPA1*01	GKMKELSPRWYFYYL,KMKELSPRWYFYYLG	NA
GKMKDLSPRWYFYYL	N	Nucleocapsid protein	99	10387	DPA1*01:08-DPB1*133:01	II	255.34	221.76	MHCnuggetsII	NA	NA	NA	DPA1*01:08	DPA1	DPA1*01	GKMKELSPRWYFYYL,KMKELSPRWYFYYLG	NA
GKMKDLSPRWYFYYL	N	Nucleocapsid protein	99	10387	DPA1*01:08-DPB1*134:01	II	186.675	151.59	NetMHCIIpan	NA	NA	NA	DPA1*01:08	DPA1	DPA1*01	GKMKELSPRWYFYYL,KMKELSPRWYFYYLG	NA
GKMKDLSPRWYFYYL	N	Nucleocapsid protein	99	10387	DPA1*01:08-DPB1*13:01	II	255.34	221.76	MHCnuggetsII	NA	NA	NA	DPA1*01:08	DPA1	DPA1*01	GKMKELSPRWYFYYL,KMKELSPRWYFYYLG	NA
GKMKDLSPRWYFYYL	N	Nucleocapsid protein	99	10387	DPA1*01:08-DPB1*15:01	II	119.65	17.54	NetMHCIIpan	NA	NA	NA	DPA1*01:08	DPA1	DPA1*01	GKMKELSPRWYFYYL,KMKELSPRWYFYYLG	NA
GKMKDLSPRWYFYYL	N	Nucleocapsid protein	99	10387	DPA1*01:08-DPB1*17:01	II	277.795	221.76	MHCnuggetsII	NA	NA	NA	DPA1*01:08	DPA1	DPA1*01	GKMKELSPRWYFYYL,KMKELSPRWYFYYLG	NA
GKMKDLSPRWYFYYL	N	Nucleocapsid protein	99	10387	DPA1*01:08-DPB1*18:01	II	132.24	42.72	NetMHCIIpan	NA	NA	NA	DPA1*01:08	DPA1	DPA1*01	GKMKELSPRWYFYYL,KMKELSPRWYFYYLG	NA
GKMKDLSPRWYFYYL	N	Nucleocapsid protein	99	10387	DPA1*01:08-DPB1*20:01	II	190.43	159.1	NetMHCIIpan	NA	NA	NA	DPA1*01:08	DPA1	DPA1*01	GKMKELSPRWYFYYL,KMKELSPRWYFYYLG	NA
GKMKDLSPRWYFYYL	N	Nucleocapsid protein	99	10387	DPA1*01:08-DPB1*23:01	II	186.675	151.59	NetMHCIIpan	NA	NA	NA	DPA1*01:08	DPA1	DPA1*01	GKMKELSPRWYFYYL,KMKELSPRWYFYYLG	NA
GKMKDLSPRWYFYYL	N	Nucleocapsid protein	99	10387	DPA1*01:08-DPB1*28:01	II	126.29	30.82	NetMHCIIpan	NA	NA	NA	DPA1*01:08	DPA1	DPA1*01	GKMKELSPRWYFYYL,KMKELSPRWYFYYLG	NA
GKMKDLSPRWYFYYL	N	Nucleocapsid protein	99	10387	DPA1*01:08-DPB1*29:01	II	152.085	82.41	NetMHCIIpan	NA	NA	NA	DPA1*01:08	DPA1	DPA1*01	GKMKELSPRWYFYYL,KMKELSPRWYFYYLG	NA
GKMKDLSPRWYFYYL	N	Nucleocapsid protein	99	10387	DPA1*01:08-DPB1*32:01	II	164.31	106.86	NetMHCIIpan	NA	NA	NA	DPA1*01:08	DPA1	DPA1*01	GKMKELSPRWYFYYL,KMKELSPRWYFYYLG	NA
GKMKDLSPRWYFYYL	N	Nucleocapsid protein	99	10387	DPA1*01:08-DPB1*34:01	II	137.81	53.86	NetMHCIIpan	NA	NA	NA	DPA1*01:08	DPA1	DPA1*01	GKMKELSPRWYFYYL,KMKELSPRWYFYYLG	NA
GKMKDLSPRWYFYYL	N	Nucleocapsid protein	99	10387	DPA1*01:08-DPB1*35:01	II	182.67	143.58	NetMHCIIpan	NA	NA	NA	DPA1*01:08	DPA1	DPA1*01	GKMKELSPRWYFYYL,KMKELSPRWYFYYLG	NA
GKMKDLSPRWYFYYL	N	Nucleocapsid protein	99	10387	DPA1*01:08-DPB1*39:01	II	186.675	151.59	NetMHCIIpan	NA	NA	NA	DPA1*01:08	DPA1	DPA1*01	GKMKELSPRWYFYYL,KMKELSPRWYFYYLG	NA
GKMKDLSPRWYFYYL	N	Nucleocapsid protein	99	10387	DPA1*01:08-DPB1*40:01	II	160.555	99.35	NetMHCIIpan	NA	NA	NA	DPA1*01:08	DPA1	DPA1*01	GKMKELSPRWYFYYL,KMKELSPRWYFYYLG	NA
GKMKDLSPRWYFYYL	N	Nucleocapsid protein	99	10387	DPA1*01:08-DPB1*41:01	II	150.325	78.89	NetMHCIIpan	NA	NA	NA	DPA1*01:08	DPA1	DPA1*01	GKMKELSPRWYFYYL,KMKELSPRWYFYYLG	NA
GKMKDLSPRWYFYYL	N	Nucleocapsid protein	99	10387	DPA1*01:08-DPB1*44:01	II	152.085	82.41	NetMHCIIpan	NA	NA	NA	DPA1*01:08	DPA1	DPA1*01	GKMKELSPRWYFYYL,KMKELSPRWYFYYLG	NA
GKMKDLSPRWYFYYL	N	Nucleocapsid protein	99	10387	DPA1*01:08-DPB1*46:01	II	164.31	106.86	NetMHCIIpan	NA	NA	NA	DPA1*01:08	DPA1	DPA1*01	GKMKELSPRWYFYYL,KMKELSPRWYFYYLG	NA
GKMKDLSPRWYFYYL	N	Nucleocapsid protein	99	10387	DPA1*01:08-DPB1*48:01	II	164.31	106.86	NetMHCIIpan	NA	NA	NA	DPA1*01:08	DPA1	DPA1*01	GKMKELSPRWYFYYL,KMKELSPRWYFYYLG	NA
GKMKDLSPRWYFYYL	N	Nucleocapsid protein	99	10387	DPA1*01:08-DPB1*49:01	II	162.12	102.48	NetMHCIIpan	NA	NA	NA	DPA1*01:08	DPA1	DPA1*01	GKMKELSPRWYFYYL,KMKELSPRWYFYYLG	NA
GKMKDLSPRWYFYYL	N	Nucleocapsid protein	99	10387	DPA1*01:08-DPB1*50:01	II	132.64	43.52	NetMHCIIpan	NA	NA	NA	DPA1*01:08	DPA1	DPA1*01	GKMKELSPRWYFYYL,KMKELSPRWYFYYLG	NA
GKMKDLSPRWYFYYL	N	Nucleocapsid protein	99	10387	DPA1*01:08-DPB1*51:01	II	162.12	102.48	NetMHCIIpan	NA	NA	NA	DPA1*01:08	DPA1	DPA1*01	GKMKELSPRWYFYYL,KMKELSPRWYFYYLG	NA
GKMKDLSPRWYFYYL	N	Nucleocapsid protein	99	10387	DPA1*01:08-DPB1*52:01	II	157.355	92.95	NetMHCIIpan	NA	NA	NA	DPA1*01:08	DPA1	DPA1*01	GKMKELSPRWYFYYL,KMKELSPRWYFYYLG	NA
GKMKDLSPRWYFYYL	N	Nucleocapsid protein	99	10387	DPA1*01:08-DPB1*53:01	II	143.675	65.59	NetMHCIIpan	NA	NA	NA	DPA1*01:08	DPA1	DPA1*01	GKMKELSPRWYFYYL,KMKELSPRWYFYYLG	NA
GKMKDLSPRWYFYYL	N	Nucleocapsid protein	99	10387	DPA1*01:08-DPB1*56:01	II	157.355	92.95	NetMHCIIpan	NA	NA	NA	DPA1*01:08	DPA1	DPA1*01	GKMKELSPRWYFYYL,KMKELSPRWYFYYLG	NA
GKMKDLSPRWYFYYL	N	Nucleocapsid protein	99	10387	DPA1*01:08-DPB1*59:01	II	134.69	47.62	NetMHCIIpan	NA	NA	NA	DPA1*01:08	DPA1	DPA1*01	GKMKELSPRWYFYYL,KMKELSPRWYFYYLG	NA
GKMKDLSPRWYFYYL	N	Nucleocapsid protein	99	10387	DPA1*01:08-DPB1*60:01	II	132.93	44.1	NetMHCIIpan	NA	NA	NA	DPA1*01:08	DPA1	DPA1*01	GKMKELSPRWYFYYL,KMKELSPRWYFYYLG	NA
GKMKDLSPRWYFYYL	N	Nucleocapsid protein	99	10387	DPA1*01:08-DPB1*62:01	II	160.555	99.35	NetMHCIIpan	NA	NA	NA	DPA1*01:08	DPA1	DPA1*01	GKMKELSPRWYFYYL,KMKELSPRWYFYYLG	NA
GKMKDLSPRWYFYYL	N	Nucleocapsid protein	99	10387	DPA1*01:08-DPB1*66:01	II	176.925	132.09	NetMHCIIpan	NA	NA	NA	DPA1*01:08	DPA1	DPA1*01	GKMKELSPRWYFYYL,KMKELSPRWYFYYLG	NA
GKMKDLSPRWYFYYL	N	Nucleocapsid protein	99	10387	DPA1*01:08-DPB1*67:01	II	157.355	92.95	NetMHCIIpan	NA	NA	NA	DPA1*01:08	DPA1	DPA1*01	GKMKELSPRWYFYYL,KMKELSPRWYFYYLG	NA
GKMKDLSPRWYFYYL	N	Nucleocapsid protein	99	10387	DPA1*01:08-DPB1*68:01	II	190.985	160.21	NetMHCIIpan	NA	NA	NA	DPA1*01:08	DPA1	DPA1*01	GKMKELSPRWYFYYL,KMKELSPRWYFYYLG	NA
GKMKDLSPRWYFYYL	N	Nucleocapsid protein	99	10387	DPA1*01:08-DPB1*69:01	II	180.415	139.07	NetMHCIIpan	NA	NA	NA	DPA1*01:08	DPA1	DPA1*01	GKMKELSPRWYFYYL,KMKELSPRWYFYYLG	NA
GKMKDLSPRWYFYYL	N	Nucleocapsid protein	99	10387	DPA1*01:08-DPB1*72:01	II	144.895	68.03	NetMHCIIpan	NA	NA	NA	DPA1*01:08	DPA1	DPA1*01	GKMKELSPRWYFYYL,KMKELSPRWYFYYLG	NA
GKMKDLSPRWYFYYL	N	Nucleocapsid protein	99	10387	DPA1*01:08-DPB1*73:01	II	122.34	22.92	NetMHCIIpan	NA	NA	NA	DPA1*01:08	DPA1	DPA1*01	GKMKELSPRWYFYYL,KMKELSPRWYFYYLG	NA
GKMKDLSPRWYFYYL	N	Nucleocapsid protein	99	10387	DPA1*01:08-DPB1*74:01	II	133.13	44.5	NetMHCIIpan	NA	NA	NA	DPA1*01:08	DPA1	DPA1*01	GKMKELSPRWYFYYL,KMKELSPRWYFYYLG	NA
GKMKDLSPRWYFYYL	N	Nucleocapsid protein	99	10387	DPA1*01:08-DPB1*75:01	II	135.205	48.65	NetMHCIIpan	NA	NA	NA	DPA1*01:08	DPA1	DPA1*01	GKMKELSPRWYFYYL,KMKELSPRWYFYYLG	NA
GKMKDLSPRWYFYYL	N	Nucleocapsid protein	99	10387	DPA1*01:08-DPB1*77:01	II	162.12	102.48	NetMHCIIpan	NA	NA	NA	DPA1*01:08	DPA1	DPA1*01	GKMKELSPRWYFYYL,KMKELSPRWYFYYLG	NA
GKMKDLSPRWYFYYL	N	Nucleocapsid protein	99	10387	DPA1*01:08-DPB1*79:01	II	182.67	143.58	NetMHCIIpan	NA	NA	NA	DPA1*01:08	DPA1	DPA1*01	GKMKELSPRWYFYYL,KMKELSPRWYFYYLG	NA
GKMKDLSPRWYFYYL	N	Nucleocapsid protein	99	10387	DPA1*01:08-DPB1*80:01	II	162.12	102.48	NetMHCIIpan	NA	NA	NA	DPA1*01:08	DPA1	DPA1*01	GKMKELSPRWYFYYL,KMKELSPRWYFYYLG	NA
GKMKDLSPRWYFYYL	N	Nucleocapsid protein	99	10387	DPA1*01:08-DPB1*81:01	II	164.31	106.86	NetMHCIIpan	NA	NA	NA	DPA1*01:08	DPA1	DPA1*01	GKMKELSPRWYFYYL,KMKELSPRWYFYYLG	NA
GKMKDLSPRWYFYYL	N	Nucleocapsid protein	99	10387	DPA1*01:08-DPB1*82:01	II	162.12	102.48	NetMHCIIpan	NA	NA	NA	DPA1*01:08	DPA1	DPA1*01	GKMKELSPRWYFYYL,KMKELSPRWYFYYLG	NA
GKMKDLSPRWYFYYL	N	Nucleocapsid protein	99	10387	DPA1*01:08-DPB1*83:01	II	155.445	89.13	NetMHCIIpan	NA	NA	NA	DPA1*01:08	DPA1	DPA1*01	GKMKELSPRWYFYYL,KMKELSPRWYFYYLG	NA
GKMKDLSPRWYFYYL	N	Nucleocapsid protein	99	10387	DPA1*01:08-DPB1*90:01	II	171.025	120.29	NetMHCIIpan	NA	NA	NA	DPA1*01:08	DPA1	DPA1*01	GKMKELSPRWYFYYL,KMKELSPRWYFYYLG	NA
GKMKDLSPRWYFYYL	N	Nucleocapsid protein	99	10387	DPA1*01:08-DPB1*91:01	II	190.43	159.1	NetMHCIIpan	NA	NA	NA	DPA1*01:08	DPA1	DPA1*01	GKMKELSPRWYFYYL,KMKELSPRWYFYYLG	NA
GKMKDLSPRWYFYYL	N	Nucleocapsid protein	99	10387	DPA1*01:08-DPB1*93:01	II	277.795	221.76	MHCnuggetsII	NA	NA	NA	DPA1*01:08	DPA1	DPA1*01	GKMKELSPRWYFYYL,KMKELSPRWYFYYLG	NA
GKMKDLSPRWYFYYL	N	Nucleocapsid protein	99	10387	DPA1*01:08-DPB1*94:01	II	162.12	102.48	NetMHCIIpan	NA	NA	NA	DPA1*01:08	DPA1	DPA1*01	GKMKELSPRWYFYYL,KMKELSPRWYFYYLG	NA
GKMKDLSPRWYFYYL	N	Nucleocapsid protein	99	10387	DPA1*01:08-DPB1*95:01	II	154.585	87.41	NetMHCIIpan	NA	NA	NA	DPA1*01:08	DPA1	DPA1*01	GKMKELSPRWYFYYL,KMKELSPRWYFYYLG	NA
GKMKDLSPRWYFYYL	N	Nucleocapsid protein	99	10387	DPA1*01:08-DPB1*96:01	II	186.675	151.59	NetMHCIIpan	NA	NA	NA	DPA1*01:08	DPA1	DPA1*01	GKMKELSPRWYFYYL,KMKELSPRWYFYYLG	NA
GKMKDLSPRWYFYYL	N	Nucleocapsid protein	99	10387	DPA1*01:09-DPB1*01:01	II	289.449	120.29	NetMHCIIpan	NA	NA	NA	DPA1*01:09	DPA1	DPA1*01	GKMKELSPRWYFYYL,KMKELSPRWYFYYLG	NA
GKMKDLSPRWYFYYL	N	Nucleocapsid protein	99	10387	DPA1*01:09-DPB1*02:01	II	164.31	106.86	NetMHCIIpan	NA	NA	NA	DPA1*01:09	DPA1	DPA1*01	GKMKELSPRWYFYYL,KMKELSPRWYFYYLG	NA
GKMKDLSPRWYFYYL	N	Nucleocapsid protein	99	10387	DPA1*01:09-DPB1*04:02	II	224.739	102.48	NetMHCIIpan	NA	NA	NA	DPA1*01:09	DPA1	DPA1*01	GKMKELSPRWYFYYL,KMKELSPRWYFYYLG	NA
GKMKDLSPRWYFYYL	N	Nucleocapsid protein	99	10387	DPA1*01:09-DPB1*06:01	II	191.04	160.32	NetMHCIIpan	NA	NA	NA	DPA1*01:09	DPA1	DPA1*01	GKMKELSPRWYFYYL,KMKELSPRWYFYYLG	NA
GKMKDLSPRWYFYYL	N	Nucleocapsid protein	99	10387	DPA1*01:09-DPB1*105:01	II	162.12	102.48	NetMHCIIpan	NA	NA	NA	DPA1*01:09	DPA1	DPA1*01	GKMKELSPRWYFYYL,KMKELSPRWYFYYLG	NA
GKMKDLSPRWYFYYL	N	Nucleocapsid protein	99	10387	DPA1*01:09-DPB1*107:01	II	255.34	221.76	MHCnuggetsII	NA	NA	NA	DPA1*01:09	DPA1	DPA1*01	GKMKELSPRWYFYYL,KMKELSPRWYFYYLG	NA
GKMKDLSPRWYFYYL	N	Nucleocapsid protein	99	10387	DPA1*01:09-DPB1*108:01	II	134.69	47.62	NetMHCIIpan	NA	NA	NA	DPA1*01:09	DPA1	DPA1*01	GKMKELSPRWYFYYL,KMKELSPRWYFYYLG	NA
GKMKDLSPRWYFYYL	N	Nucleocapsid protein	99	10387	DPA1*01:09-DPB1*110:01	II	255.34	221.76	MHCnuggetsII	NA	NA	NA	DPA1*01:09	DPA1	DPA1*01	GKMKELSPRWYFYYL,KMKELSPRWYFYYLG	NA
GKMKDLSPRWYFYYL	N	Nucleocapsid protein	99	10387	DPA1*01:09-DPB1*112:01	II	186.675	151.59	NetMHCIIpan	NA	NA	NA	DPA1*01:09	DPA1	DPA1*01	GKMKELSPRWYFYYL,KMKELSPRWYFYYLG	NA
GKMKDLSPRWYFYYL	N	Nucleocapsid protein	99	10387	DPA1*01:09-DPB1*115:01	II	164.31	106.86	NetMHCIIpan	NA	NA	NA	DPA1*01:09	DPA1	DPA1*01	GKMKELSPRWYFYYL,KMKELSPRWYFYYLG	NA
GKMKDLSPRWYFYYL	N	Nucleocapsid protein	99	10387	DPA1*01:09-DPB1*116:01	II	162.12	102.48	NetMHCIIpan	NA	NA	NA	DPA1*01:09	DPA1	DPA1*01	GKMKELSPRWYFYYL,KMKELSPRWYFYYLG	NA
GKMKDLSPRWYFYYL	N	Nucleocapsid protein	99	10387	DPA1*01:09-DPB1*117:01	II	205.24	188.72	NetMHCIIpan	NA	NA	NA	DPA1*01:09	DPA1	DPA1*01	GKMKELSPRWYFYYL,KMKELSPRWYFYYLG	NA
GKMKDLSPRWYFYYL	N	Nucleocapsid protein	99	10387	DPA1*01:09-DPB1*118:01	II	171.025	120.29	NetMHCIIpan	NA	NA	NA	DPA1*01:09	DPA1	DPA1*01	GKMKELSPRWYFYYL,KMKELSPRWYFYYLG	NA
GKMKDLSPRWYFYYL	N	Nucleocapsid protein	99	10387	DPA1*01:09-DPB1*121:01	II	186.675	151.59	NetMHCIIpan	NA	NA	NA	DPA1*01:09	DPA1	DPA1*01	GKMKELSPRWYFYYL,KMKELSPRWYFYYLG	NA
GKMKDLSPRWYFYYL	N	Nucleocapsid protein	99	10387	DPA1*01:09-DPB1*122:01	II	160.805	99.85	NetMHCIIpan	NA	NA	NA	DPA1*01:09	DPA1	DPA1*01	GKMKELSPRWYFYYL,KMKELSPRWYFYYLG	NA
GKMKDLSPRWYFYYL	N	Nucleocapsid protein	99	10387	DPA1*01:09-DPB1*123:01	II	164.31	106.86	NetMHCIIpan	NA	NA	NA	DPA1*01:09	DPA1	DPA1*01	GKMKELSPRWYFYYL,KMKELSPRWYFYYLG	NA
GKMKDLSPRWYFYYL	N	Nucleocapsid protein	99	10387	DPA1*01:09-DPB1*126:01	II	186.675	151.59	NetMHCIIpan	NA	NA	NA	DPA1*01:09	DPA1	DPA1*01	GKMKELSPRWYFYYL,KMKELSPRWYFYYLG	NA
GKMKDLSPRWYFYYL	N	Nucleocapsid protein	99	10387	DPA1*01:09-DPB1*127:01	II	158.2	94.64	NetMHCIIpan	NA	NA	NA	DPA1*01:09	DPA1	DPA1*01	GKMKELSPRWYFYYL,KMKELSPRWYFYYLG	NA
GKMKDLSPRWYFYYL	N	Nucleocapsid protein	99	10387	DPA1*01:09-DPB1*128:01	II	186.675	151.59	NetMHCIIpan	NA	NA	NA	DPA1*01:09	DPA1	DPA1*01	GKMKELSPRWYFYYL,KMKELSPRWYFYYLG	NA
GKMKDLSPRWYFYYL	N	Nucleocapsid protein	99	10387	DPA1*01:09-DPB1*129:01	II	153.285	84.81	NetMHCIIpan	NA	NA	NA	DPA1*01:09	DPA1	DPA1*01	GKMKELSPRWYFYYL,KMKELSPRWYFYYLG	NA
GKMKDLSPRWYFYYL	N	Nucleocapsid protein	99	10387	DPA1*01:09-DPB1*130:01	II	190.43	159.1	NetMHCIIpan	NA	NA	NA	DPA1*01:09	DPA1	DPA1*01	GKMKELSPRWYFYYL,KMKELSPRWYFYYLG	NA
GKMKDLSPRWYFYYL	N	Nucleocapsid protein	99	10387	DPA1*01:09-DPB1*131:01	II	277.795	221.76	MHCnuggetsII	NA	NA	NA	DPA1*01:09	DPA1	DPA1*01	GKMKELSPRWYFYYL,KMKELSPRWYFYYLG	NA
GKMKDLSPRWYFYYL	N	Nucleocapsid protein	99	10387	DPA1*01:09-DPB1*132:01	II	182.67	143.58	NetMHCIIpan	NA	NA	NA	DPA1*01:09	DPA1	DPA1*01	GKMKELSPRWYFYYL,KMKELSPRWYFYYLG	NA
GKMKDLSPRWYFYYL	N	Nucleocapsid protein	99	10387	DPA1*01:09-DPB1*133:01	II	255.34	221.76	MHCnuggetsII	NA	NA	NA	DPA1*01:09	DPA1	DPA1*01	GKMKELSPRWYFYYL,KMKELSPRWYFYYLG	NA
GKMKDLSPRWYFYYL	N	Nucleocapsid protein	99	10387	DPA1*01:09-DPB1*134:01	II	186.675	151.59	NetMHCIIpan	NA	NA	NA	DPA1*01:09	DPA1	DPA1*01	GKMKELSPRWYFYYL,KMKELSPRWYFYYLG	NA
GKMKDLSPRWYFYYL	N	Nucleocapsid protein	99	10387	DPA1*01:09-DPB1*13:01	II	255.34	221.76	MHCnuggetsII	NA	NA	NA	DPA1*01:09	DPA1	DPA1*01	GKMKELSPRWYFYYL,KMKELSPRWYFYYLG	NA
GKMKDLSPRWYFYYL	N	Nucleocapsid protein	99	10387	DPA1*01:09-DPB1*15:01	II	119.65	17.54	NetMHCIIpan	NA	NA	NA	DPA1*01:09	DPA1	DPA1*01	GKMKELSPRWYFYYL,KMKELSPRWYFYYLG	NA
GKMKDLSPRWYFYYL	N	Nucleocapsid protein	99	10387	DPA1*01:09-DPB1*17:01	II	277.795	221.76	MHCnuggetsII	NA	NA	NA	DPA1*01:09	DPA1	DPA1*01	GKMKELSPRWYFYYL,KMKELSPRWYFYYLG	NA
GKMKDLSPRWYFYYL	N	Nucleocapsid protein	99	10387	DPA1*01:09-DPB1*18:01	II	132.24	42.72	NetMHCIIpan	NA	NA	NA	DPA1*01:09	DPA1	DPA1*01	GKMKELSPRWYFYYL,KMKELSPRWYFYYLG	NA
GKMKDLSPRWYFYYL	N	Nucleocapsid protein	99	10387	DPA1*01:09-DPB1*20:01	II	190.43	159.1	NetMHCIIpan	NA	NA	NA	DPA1*01:09	DPA1	DPA1*01	GKMKELSPRWYFYYL,KMKELSPRWYFYYLG	NA
GKMKDLSPRWYFYYL	N	Nucleocapsid protein	99	10387	DPA1*01:09-DPB1*23:01	II	186.675	151.59	NetMHCIIpan	NA	NA	NA	DPA1*01:09	DPA1	DPA1*01	GKMKELSPRWYFYYL,KMKELSPRWYFYYLG	NA
GKMKDLSPRWYFYYL	N	Nucleocapsid protein	99	10387	DPA1*01:09-DPB1*28:01	II	126.29	30.82	NetMHCIIpan	NA	NA	NA	DPA1*01:09	DPA1	DPA1*01	GKMKELSPRWYFYYL,KMKELSPRWYFYYLG	NA
GKMKDLSPRWYFYYL	N	Nucleocapsid protein	99	10387	DPA1*01:09-DPB1*29:01	II	152.085	82.41	NetMHCIIpan	NA	NA	NA	DPA1*01:09	DPA1	DPA1*01	GKMKELSPRWYFYYL,KMKELSPRWYFYYLG	NA
GKMKDLSPRWYFYYL	N	Nucleocapsid protein	99	10387	DPA1*01:09-DPB1*32:01	II	164.31	106.86	NetMHCIIpan	NA	NA	NA	DPA1*01:09	DPA1	DPA1*01	GKMKELSPRWYFYYL,KMKELSPRWYFYYLG	NA
GKMKDLSPRWYFYYL	N	Nucleocapsid protein	99	10387	DPA1*01:09-DPB1*34:01	II	137.81	53.86	NetMHCIIpan	NA	NA	NA	DPA1*01:09	DPA1	DPA1*01	GKMKELSPRWYFYYL,KMKELSPRWYFYYLG	NA
GKMKDLSPRWYFYYL	N	Nucleocapsid protein	99	10387	DPA1*01:09-DPB1*35:01	II	182.67	143.58	NetMHCIIpan	NA	NA	NA	DPA1*01:09	DPA1	DPA1*01	GKMKELSPRWYFYYL,KMKELSPRWYFYYLG	NA
GKMKDLSPRWYFYYL	N	Nucleocapsid protein	99	10387	DPA1*01:09-DPB1*39:01	II	186.675	151.59	NetMHCIIpan	NA	NA	NA	DPA1*01:09	DPA1	DPA1*01	GKMKELSPRWYFYYL,KMKELSPRWYFYYLG	NA
GKMKDLSPRWYFYYL	N	Nucleocapsid protein	99	10387	DPA1*01:09-DPB1*40:01	II	160.555	99.35	NetMHCIIpan	NA	NA	NA	DPA1*01:09	DPA1	DPA1*01	GKMKELSPRWYFYYL,KMKELSPRWYFYYLG	NA
GKMKDLSPRWYFYYL	N	Nucleocapsid protein	99	10387	DPA1*01:09-DPB1*41:01	II	150.325	78.89	NetMHCIIpan	NA	NA	NA	DPA1*01:09	DPA1	DPA1*01	GKMKELSPRWYFYYL,KMKELSPRWYFYYLG	NA
GKMKDLSPRWYFYYL	N	Nucleocapsid protein	99	10387	DPA1*01:09-DPB1*44:01	II	152.085	82.41	NetMHCIIpan	NA	NA	NA	DPA1*01:09	DPA1	DPA1*01	GKMKELSPRWYFYYL,KMKELSPRWYFYYLG	NA
GKMKDLSPRWYFYYL	N	Nucleocapsid protein	99	10387	DPA1*01:09-DPB1*46:01	II	164.31	106.86	NetMHCIIpan	NA	NA	NA	DPA1*01:09	DPA1	DPA1*01	GKMKELSPRWYFYYL,KMKELSPRWYFYYLG	NA
GKMKDLSPRWYFYYL	N	Nucleocapsid protein	99	10387	DPA1*01:09-DPB1*48:01	II	164.31	106.86	NetMHCIIpan	NA	NA	NA	DPA1*01:09	DPA1	DPA1*01	GKMKELSPRWYFYYL,KMKELSPRWYFYYLG	NA
GKMKDLSPRWYFYYL	N	Nucleocapsid protein	99	10387	DPA1*01:09-DPB1*49:01	II	162.12	102.48	NetMHCIIpan	NA	NA	NA	DPA1*01:09	DPA1	DPA1*01	GKMKELSPRWYFYYL,KMKELSPRWYFYYLG	NA
GKMKDLSPRWYFYYL	N	Nucleocapsid protein	99	10387	DPA1*01:09-DPB1*50:01	II	132.64	43.52	NetMHCIIpan	NA	NA	NA	DPA1*01:09	DPA1	DPA1*01	GKMKELSPRWYFYYL,KMKELSPRWYFYYLG	NA
GKMKDLSPRWYFYYL	N	Nucleocapsid protein	99	10387	DPA1*01:09-DPB1*51:01	II	162.12	102.48	NetMHCIIpan	NA	NA	NA	DPA1*01:09	DPA1	DPA1*01	GKMKELSPRWYFYYL,KMKELSPRWYFYYLG	NA
GKMKDLSPRWYFYYL	N	Nucleocapsid protein	99	10387	DPA1*01:09-DPB1*52:01	II	157.355	92.95	NetMHCIIpan	NA	NA	NA	DPA1*01:09	DPA1	DPA1*01	GKMKELSPRWYFYYL,KMKELSPRWYFYYLG	NA
GKMKDLSPRWYFYYL	N	Nucleocapsid protein	99	10387	DPA1*01:09-DPB1*53:01	II	143.675	65.59	NetMHCIIpan	NA	NA	NA	DPA1*01:09	DPA1	DPA1*01	GKMKELSPRWYFYYL,KMKELSPRWYFYYLG	NA
GKMKDLSPRWYFYYL	N	Nucleocapsid protein	99	10387	DPA1*01:09-DPB1*56:01	II	157.355	92.95	NetMHCIIpan	NA	NA	NA	DPA1*01:09	DPA1	DPA1*01	GKMKELSPRWYFYYL,KMKELSPRWYFYYLG	NA
GKMKDLSPRWYFYYL	N	Nucleocapsid protein	99	10387	DPA1*01:09-DPB1*59:01	II	134.69	47.62	NetMHCIIpan	NA	NA	NA	DPA1*01:09	DPA1	DPA1*01	GKMKELSPRWYFYYL,KMKELSPRWYFYYLG	NA
GKMKDLSPRWYFYYL	N	Nucleocapsid protein	99	10387	DPA1*01:09-DPB1*60:01	II	132.93	44.1	NetMHCIIpan	NA	NA	NA	DPA1*01:09	DPA1	DPA1*01	GKMKELSPRWYFYYL,KMKELSPRWYFYYLG	NA
GKMKDLSPRWYFYYL	N	Nucleocapsid protein	99	10387	DPA1*01:09-DPB1*62:01	II	160.555	99.35	NetMHCIIpan	NA	NA	NA	DPA1*01:09	DPA1	DPA1*01	GKMKELSPRWYFYYL,KMKELSPRWYFYYLG	NA
GKMKDLSPRWYFYYL	N	Nucleocapsid protein	99	10387	DPA1*01:09-DPB1*66:01	II	176.925	132.09	NetMHCIIpan	NA	NA	NA	DPA1*01:09	DPA1	DPA1*01	GKMKELSPRWYFYYL,KMKELSPRWYFYYLG	NA
GKMKDLSPRWYFYYL	N	Nucleocapsid protein	99	10387	DPA1*01:09-DPB1*67:01	II	157.355	92.95	NetMHCIIpan	NA	NA	NA	DPA1*01:09	DPA1	DPA1*01	GKMKELSPRWYFYYL,KMKELSPRWYFYYLG	NA
GKMKDLSPRWYFYYL	N	Nucleocapsid protein	99	10387	DPA1*01:09-DPB1*68:01	II	190.985	160.21	NetMHCIIpan	NA	NA	NA	DPA1*01:09	DPA1	DPA1*01	GKMKELSPRWYFYYL,KMKELSPRWYFYYLG	NA
GKMKDLSPRWYFYYL	N	Nucleocapsid protein	99	10387	DPA1*01:09-DPB1*69:01	II	180.415	139.07	NetMHCIIpan	NA	NA	NA	DPA1*01:09	DPA1	DPA1*01	GKMKELSPRWYFYYL,KMKELSPRWYFYYLG	NA
GKMKDLSPRWYFYYL	N	Nucleocapsid protein	99	10387	DPA1*01:09-DPB1*72:01	II	144.895	68.03	NetMHCIIpan	NA	NA	NA	DPA1*01:09	DPA1	DPA1*01	GKMKELSPRWYFYYL,KMKELSPRWYFYYLG	NA
GKMKDLSPRWYFYYL	N	Nucleocapsid protein	99	10387	DPA1*01:09-DPB1*73:01	II	122.34	22.92	NetMHCIIpan	NA	NA	NA	DPA1*01:09	DPA1	DPA1*01	GKMKELSPRWYFYYL,KMKELSPRWYFYYLG	NA
GKMKDLSPRWYFYYL	N	Nucleocapsid protein	99	10387	DPA1*01:09-DPB1*74:01	II	133.13	44.5	NetMHCIIpan	NA	NA	NA	DPA1*01:09	DPA1	DPA1*01	GKMKELSPRWYFYYL,KMKELSPRWYFYYLG	NA
GKMKDLSPRWYFYYL	N	Nucleocapsid protein	99	10387	DPA1*01:09-DPB1*75:01	II	135.205	48.65	NetMHCIIpan	NA	NA	NA	DPA1*01:09	DPA1	DPA1*01	GKMKELSPRWYFYYL,KMKELSPRWYFYYLG	NA
GKMKDLSPRWYFYYL	N	Nucleocapsid protein	99	10387	DPA1*01:09-DPB1*77:01	II	162.12	102.48	NetMHCIIpan	NA	NA	NA	DPA1*01:09	DPA1	DPA1*01	GKMKELSPRWYFYYL,KMKELSPRWYFYYLG	NA
GKMKDLSPRWYFYYL	N	Nucleocapsid protein	99	10387	DPA1*01:09-DPB1*79:01	II	182.67	143.58	NetMHCIIpan	NA	NA	NA	DPA1*01:09	DPA1	DPA1*01	GKMKELSPRWYFYYL,KMKELSPRWYFYYLG	NA
GKMKDLSPRWYFYYL	N	Nucleocapsid protein	99	10387	DPA1*01:09-DPB1*80:01	II	162.12	102.48	NetMHCIIpan	NA	NA	NA	DPA1*01:09	DPA1	DPA1*01	GKMKELSPRWYFYYL,KMKELSPRWYFYYLG	NA
GKMKDLSPRWYFYYL	N	Nucleocapsid protein	99	10387	DPA1*01:09-DPB1*81:01	II	164.31	106.86	NetMHCIIpan	NA	NA	NA	DPA1*01:09	DPA1	DPA1*01	GKMKELSPRWYFYYL,KMKELSPRWYFYYLG	NA
GKMKDLSPRWYFYYL	N	Nucleocapsid protein	99	10387	DPA1*01:09-DPB1*82:01	II	162.12	102.48	NetMHCIIpan	NA	NA	NA	DPA1*01:09	DPA1	DPA1*01	GKMKELSPRWYFYYL,KMKELSPRWYFYYLG	NA
GKMKDLSPRWYFYYL	N	Nucleocapsid protein	99	10387	DPA1*01:09-DPB1*83:01	II	155.445	89.13	NetMHCIIpan	NA	NA	NA	DPA1*01:09	DPA1	DPA1*01	GKMKELSPRWYFYYL,KMKELSPRWYFYYLG	NA
GKMKDLSPRWYFYYL	N	Nucleocapsid protein	99	10387	DPA1*01:09-DPB1*90:01	II	171.025	120.29	NetMHCIIpan	NA	NA	NA	DPA1*01:09	DPA1	DPA1*01	GKMKELSPRWYFYYL,KMKELSPRWYFYYLG	NA
GKMKDLSPRWYFYYL	N	Nucleocapsid protein	99	10387	DPA1*01:09-DPB1*91:01	II	190.43	159.1	NetMHCIIpan	NA	NA	NA	DPA1*01:09	DPA1	DPA1*01	GKMKELSPRWYFYYL,KMKELSPRWYFYYLG	NA
GKMKDLSPRWYFYYL	N	Nucleocapsid protein	99	10387	DPA1*01:09-DPB1*93:01	II	277.795	221.76	MHCnuggetsII	NA	NA	NA	DPA1*01:09	DPA1	DPA1*01	GKMKELSPRWYFYYL,KMKELSPRWYFYYLG	NA
GKMKDLSPRWYFYYL	N	Nucleocapsid protein	99	10387	DPA1*01:09-DPB1*94:01	II	162.12	102.48	NetMHCIIpan	NA	NA	NA	DPA1*01:09	DPA1	DPA1*01	GKMKELSPRWYFYYL,KMKELSPRWYFYYLG	NA
GKMKDLSPRWYFYYL	N	Nucleocapsid protein	99	10387	DPA1*01:09-DPB1*95:01	II	154.585	87.41	NetMHCIIpan	NA	NA	NA	DPA1*01:09	DPA1	DPA1*01	GKMKELSPRWYFYYL,KMKELSPRWYFYYLG	NA
GKMKDLSPRWYFYYL	N	Nucleocapsid protein	99	10387	DPA1*01:09-DPB1*96:01	II	186.675	151.59	NetMHCIIpan	NA	NA	NA	DPA1*01:09	DPA1	DPA1*01	GKMKELSPRWYFYYL,KMKELSPRWYFYYLG	NA
GKMKDLSPRWYFYYL	N	Nucleocapsid protein	99	10387	DPA1*01:10-DPB1*01:01	II	289.449	120.29	NetMHCIIpan	NA	NA	NA	DPA1*01:10	DPA1	DPA1*01	GKMKELSPRWYFYYL,KMKELSPRWYFYYLG	NA
GKMKDLSPRWYFYYL	N	Nucleocapsid protein	99	10387	DPA1*01:10-DPB1*02:01	II	164.31	106.86	NetMHCIIpan	NA	NA	NA	DPA1*01:10	DPA1	DPA1*01	GKMKELSPRWYFYYL,KMKELSPRWYFYYLG	NA
GKMKDLSPRWYFYYL	N	Nucleocapsid protein	99	10387	DPA1*01:10-DPB1*04:02	II	224.739	102.48	NetMHCIIpan	NA	NA	NA	DPA1*01:10	DPA1	DPA1*01	GKMKELSPRWYFYYL,KMKELSPRWYFYYLG	NA
GKMKDLSPRWYFYYL	N	Nucleocapsid protein	99	10387	DPA1*01:10-DPB1*06:01	II	191.04	160.32	NetMHCIIpan	NA	NA	NA	DPA1*01:10	DPA1	DPA1*01	GKMKELSPRWYFYYL,KMKELSPRWYFYYLG	NA
GKMKDLSPRWYFYYL	N	Nucleocapsid protein	99	10387	DPA1*01:10-DPB1*105:01	II	162.12	102.48	NetMHCIIpan	NA	NA	NA	DPA1*01:10	DPA1	DPA1*01	GKMKELSPRWYFYYL,KMKELSPRWYFYYLG	NA
GKMKDLSPRWYFYYL	N	Nucleocapsid protein	99	10387	DPA1*01:10-DPB1*107:01	II	255.34	221.76	MHCnuggetsII	NA	NA	NA	DPA1*01:10	DPA1	DPA1*01	GKMKELSPRWYFYYL,KMKELSPRWYFYYLG	NA
GKMKDLSPRWYFYYL	N	Nucleocapsid protein	99	10387	DPA1*01:10-DPB1*108:01	II	134.69	47.62	NetMHCIIpan	NA	NA	NA	DPA1*01:10	DPA1	DPA1*01	GKMKELSPRWYFYYL,KMKELSPRWYFYYLG	NA
GKMKDLSPRWYFYYL	N	Nucleocapsid protein	99	10387	DPA1*01:10-DPB1*110:01	II	255.34	221.76	MHCnuggetsII	NA	NA	NA	DPA1*01:10	DPA1	DPA1*01	GKMKELSPRWYFYYL,KMKELSPRWYFYYLG	NA
GKMKDLSPRWYFYYL	N	Nucleocapsid protein	99	10387	DPA1*01:10-DPB1*112:01	II	186.675	151.59	NetMHCIIpan	NA	NA	NA	DPA1*01:10	DPA1	DPA1*01	GKMKELSPRWYFYYL,KMKELSPRWYFYYLG	NA
GKMKDLSPRWYFYYL	N	Nucleocapsid protein	99	10387	DPA1*01:10-DPB1*115:01	II	164.31	106.86	NetMHCIIpan	NA	NA	NA	DPA1*01:10	DPA1	DPA1*01	GKMKELSPRWYFYYL,KMKELSPRWYFYYLG	NA
GKMKDLSPRWYFYYL	N	Nucleocapsid protein	99	10387	DPA1*01:10-DPB1*116:01	II	162.12	102.48	NetMHCIIpan	NA	NA	NA	DPA1*01:10	DPA1	DPA1*01	GKMKELSPRWYFYYL,KMKELSPRWYFYYLG	NA
GKMKDLSPRWYFYYL	N	Nucleocapsid protein	99	10387	DPA1*01:10-DPB1*117:01	II	205.24	188.72	NetMHCIIpan	NA	NA	NA	DPA1*01:10	DPA1	DPA1*01	GKMKELSPRWYFYYL,KMKELSPRWYFYYLG	NA
GKMKDLSPRWYFYYL	N	Nucleocapsid protein	99	10387	DPA1*01:10-DPB1*118:01	II	171.025	120.29	NetMHCIIpan	NA	NA	NA	DPA1*01:10	DPA1	DPA1*01	GKMKELSPRWYFYYL,KMKELSPRWYFYYLG	NA
GKMKDLSPRWYFYYL	N	Nucleocapsid protein	99	10387	DPA1*01:10-DPB1*121:01	II	186.675	151.59	NetMHCIIpan	NA	NA	NA	DPA1*01:10	DPA1	DPA1*01	GKMKELSPRWYFYYL,KMKELSPRWYFYYLG	NA
GKMKDLSPRWYFYYL	N	Nucleocapsid protein	99	10387	DPA1*01:10-DPB1*122:01	II	160.805	99.85	NetMHCIIpan	NA	NA	NA	DPA1*01:10	DPA1	DPA1*01	GKMKELSPRWYFYYL,KMKELSPRWYFYYLG	NA
GKMKDLSPRWYFYYL	N	Nucleocapsid protein	99	10387	DPA1*01:10-DPB1*123:01	II	164.31	106.86	NetMHCIIpan	NA	NA	NA	DPA1*01:10	DPA1	DPA1*01	GKMKELSPRWYFYYL,KMKELSPRWYFYYLG	NA
GKMKDLSPRWYFYYL	N	Nucleocapsid protein	99	10387	DPA1*01:10-DPB1*126:01	II	186.675	151.59	NetMHCIIpan	NA	NA	NA	DPA1*01:10	DPA1	DPA1*01	GKMKELSPRWYFYYL,KMKELSPRWYFYYLG	NA
GKMKDLSPRWYFYYL	N	Nucleocapsid protein	99	10387	DPA1*01:10-DPB1*127:01	II	158.2	94.64	NetMHCIIpan	NA	NA	NA	DPA1*01:10	DPA1	DPA1*01	GKMKELSPRWYFYYL,KMKELSPRWYFYYLG	NA
GKMKDLSPRWYFYYL	N	Nucleocapsid protein	99	10387	DPA1*01:10-DPB1*128:01	II	186.675	151.59	NetMHCIIpan	NA	NA	NA	DPA1*01:10	DPA1	DPA1*01	GKMKELSPRWYFYYL,KMKELSPRWYFYYLG	NA
GKMKDLSPRWYFYYL	N	Nucleocapsid protein	99	10387	DPA1*01:10-DPB1*130:01	II	190.43	159.1	NetMHCIIpan	NA	NA	NA	DPA1*01:10	DPA1	DPA1*01	GKMKELSPRWYFYYL,KMKELSPRWYFYYLG	NA
GKMKDLSPRWYFYYL	N	Nucleocapsid protein	99	10387	DPA1*01:10-DPB1*131:01	II	277.795	221.76	MHCnuggetsII	NA	NA	NA	DPA1*01:10	DPA1	DPA1*01	GKMKELSPRWYFYYL,KMKELSPRWYFYYLG	NA
GKMKDLSPRWYFYYL	N	Nucleocapsid protein	99	10387	DPA1*01:10-DPB1*132:01	II	182.67	143.58	NetMHCIIpan	NA	NA	NA	DPA1*01:10	DPA1	DPA1*01	GKMKELSPRWYFYYL,KMKELSPRWYFYYLG	NA
GKMKDLSPRWYFYYL	N	Nucleocapsid protein	99	10387	DPA1*01:10-DPB1*133:01	II	255.34	221.76	MHCnuggetsII	NA	NA	NA	DPA1*01:10	DPA1	DPA1*01	GKMKELSPRWYFYYL,KMKELSPRWYFYYLG	NA
GKMKDLSPRWYFYYL	N	Nucleocapsid protein	99	10387	DPA1*01:10-DPB1*134:01	II	186.675	151.59	NetMHCIIpan	NA	NA	NA	DPA1*01:10	DPA1	DPA1*01	GKMKELSPRWYFYYL,KMKELSPRWYFYYLG	NA
GKMKDLSPRWYFYYL	N	Nucleocapsid protein	99	10387	DPA1*01:10-DPB1*13:01	II	255.34	221.76	MHCnuggetsII	NA	NA	NA	DPA1*01:10	DPA1	DPA1*01	GKMKELSPRWYFYYL,KMKELSPRWYFYYLG	NA
GKMKDLSPRWYFYYL	N	Nucleocapsid protein	99	10387	DPA1*01:10-DPB1*15:01	II	119.65	17.54	NetMHCIIpan	NA	NA	NA	DPA1*01:10	DPA1	DPA1*01	GKMKELSPRWYFYYL,KMKELSPRWYFYYLG	NA
GKMKDLSPRWYFYYL	N	Nucleocapsid protein	99	10387	DPA1*01:10-DPB1*17:01	II	277.795	221.76	MHCnuggetsII	NA	NA	NA	DPA1*01:10	DPA1	DPA1*01	GKMKELSPRWYFYYL,KMKELSPRWYFYYLG	NA
GKMKDLSPRWYFYYL	N	Nucleocapsid protein	99	10387	DPA1*01:10-DPB1*18:01	II	132.24	42.72	NetMHCIIpan	NA	NA	NA	DPA1*01:10	DPA1	DPA1*01	GKMKELSPRWYFYYL,KMKELSPRWYFYYLG	NA
GKMKDLSPRWYFYYL	N	Nucleocapsid protein	99	10387	DPA1*01:10-DPB1*20:01	II	190.43	159.1	NetMHCIIpan	NA	NA	NA	DPA1*01:10	DPA1	DPA1*01	GKMKELSPRWYFYYL,KMKELSPRWYFYYLG	NA
GKMKDLSPRWYFYYL	N	Nucleocapsid protein	99	10387	DPA1*01:10-DPB1*23:01	II	186.675	151.59	NetMHCIIpan	NA	NA	NA	DPA1*01:10	DPA1	DPA1*01	GKMKELSPRWYFYYL,KMKELSPRWYFYYLG	NA
GKMKDLSPRWYFYYL	N	Nucleocapsid protein	99	10387	DPA1*01:10-DPB1*28:01	II	126.29	30.82	NetMHCIIpan	NA	NA	NA	DPA1*01:10	DPA1	DPA1*01	GKMKELSPRWYFYYL,KMKELSPRWYFYYLG	NA
GKMKDLSPRWYFYYL	N	Nucleocapsid protein	99	10387	DPA1*01:10-DPB1*29:01	II	152.085	82.41	NetMHCIIpan	NA	NA	NA	DPA1*01:10	DPA1	DPA1*01	GKMKELSPRWYFYYL,KMKELSPRWYFYYLG	NA
GKMKDLSPRWYFYYL	N	Nucleocapsid protein	99	10387	DPA1*01:10-DPB1*32:01	II	164.31	106.86	NetMHCIIpan	NA	NA	NA	DPA1*01:10	DPA1	DPA1*01	GKMKELSPRWYFYYL,KMKELSPRWYFYYLG	NA
GKMKDLSPRWYFYYL	N	Nucleocapsid protein	99	10387	DPA1*01:10-DPB1*34:01	II	137.81	53.86	NetMHCIIpan	NA	NA	NA	DPA1*01:10	DPA1	DPA1*01	GKMKELSPRWYFYYL,KMKELSPRWYFYYLG	NA
GKMKDLSPRWYFYYL	N	Nucleocapsid protein	99	10387	DPA1*01:10-DPB1*35:01	II	182.67	143.58	NetMHCIIpan	NA	NA	NA	DPA1*01:10	DPA1	DPA1*01	GKMKELSPRWYFYYL,KMKELSPRWYFYYLG	NA
GKMKDLSPRWYFYYL	N	Nucleocapsid protein	99	10387	DPA1*01:10-DPB1*39:01	II	186.675	151.59	NetMHCIIpan	NA	NA	NA	DPA1*01:10	DPA1	DPA1*01	GKMKELSPRWYFYYL,KMKELSPRWYFYYLG	NA
GKMKDLSPRWYFYYL	N	Nucleocapsid protein	99	10387	DPA1*01:10-DPB1*40:01	II	160.555	99.35	NetMHCIIpan	NA	NA	NA	DPA1*01:10	DPA1	DPA1*01	GKMKELSPRWYFYYL,KMKELSPRWYFYYLG	NA
GKMKDLSPRWYFYYL	N	Nucleocapsid protein	99	10387	DPA1*01:10-DPB1*41:01	II	150.325	78.89	NetMHCIIpan	NA	NA	NA	DPA1*01:10	DPA1	DPA1*01	GKMKELSPRWYFYYL,KMKELSPRWYFYYLG	NA
GKMKDLSPRWYFYYL	N	Nucleocapsid protein	99	10387	DPA1*01:10-DPB1*44:01	II	152.085	82.41	NetMHCIIpan	NA	NA	NA	DPA1*01:10	DPA1	DPA1*01	GKMKELSPRWYFYYL,KMKELSPRWYFYYLG	NA
GKMKDLSPRWYFYYL	N	Nucleocapsid protein	99	10387	DPA1*01:10-DPB1*46:01	II	164.31	106.86	NetMHCIIpan	NA	NA	NA	DPA1*01:10	DPA1	DPA1*01	GKMKELSPRWYFYYL,KMKELSPRWYFYYLG	NA
GKMKDLSPRWYFYYL	N	Nucleocapsid protein	99	10387	DPA1*01:10-DPB1*48:01	II	164.31	106.86	NetMHCIIpan	NA	NA	NA	DPA1*01:10	DPA1	DPA1*01	GKMKELSPRWYFYYL,KMKELSPRWYFYYLG	NA
GKMKDLSPRWYFYYL	N	Nucleocapsid protein	99	10387	DPA1*01:10-DPB1*49:01	II	162.12	102.48	NetMHCIIpan	NA	NA	NA	DPA1*01:10	DPA1	DPA1*01	GKMKELSPRWYFYYL,KMKELSPRWYFYYLG	NA
GKMKDLSPRWYFYYL	N	Nucleocapsid protein	99	10387	DPA1*01:10-DPB1*50:01	II	132.64	43.52	NetMHCIIpan	NA	NA	NA	DPA1*01:10	DPA1	DPA1*01	GKMKELSPRWYFYYL,KMKELSPRWYFYYLG	NA
GKMKDLSPRWYFYYL	N	Nucleocapsid protein	99	10387	DPA1*01:10-DPB1*51:01	II	162.12	102.48	NetMHCIIpan	NA	NA	NA	DPA1*01:10	DPA1	DPA1*01	GKMKELSPRWYFYYL,KMKELSPRWYFYYLG	NA
GKMKDLSPRWYFYYL	N	Nucleocapsid protein	99	10387	DPA1*01:10-DPB1*52:01	II	157.355	92.95	NetMHCIIpan	NA	NA	NA	DPA1*01:10	DPA1	DPA1*01	GKMKELSPRWYFYYL,KMKELSPRWYFYYLG	NA
GKMKDLSPRWYFYYL	N	Nucleocapsid protein	99	10387	DPA1*01:10-DPB1*53:01	II	143.675	65.59	NetMHCIIpan	NA	NA	NA	DPA1*01:10	DPA1	DPA1*01	GKMKELSPRWYFYYL,KMKELSPRWYFYYLG	NA
GKMKDLSPRWYFYYL	N	Nucleocapsid protein	99	10387	DPA1*01:10-DPB1*56:01	II	157.355	92.95	NetMHCIIpan	NA	NA	NA	DPA1*01:10	DPA1	DPA1*01	GKMKELSPRWYFYYL,KMKELSPRWYFYYLG	NA
GKMKDLSPRWYFYYL	N	Nucleocapsid protein	99	10387	DPA1*01:10-DPB1*59:01	II	134.69	47.62	NetMHCIIpan	NA	NA	NA	DPA1*01:10	DPA1	DPA1*01	GKMKELSPRWYFYYL,KMKELSPRWYFYYLG	NA
GKMKDLSPRWYFYYL	N	Nucleocapsid protein	99	10387	DPA1*01:10-DPB1*60:01	II	132.93	44.1	NetMHCIIpan	NA	NA	NA	DPA1*01:10	DPA1	DPA1*01	GKMKELSPRWYFYYL,KMKELSPRWYFYYLG	NA
GKMKDLSPRWYFYYL	N	Nucleocapsid protein	99	10387	DPA1*01:10-DPB1*62:01	II	160.555	99.35	NetMHCIIpan	NA	NA	NA	DPA1*01:10	DPA1	DPA1*01	GKMKELSPRWYFYYL,KMKELSPRWYFYYLG	NA
GKMKDLSPRWYFYYL	N	Nucleocapsid protein	99	10387	DPA1*01:10-DPB1*66:01	II	176.925	132.09	NetMHCIIpan	NA	NA	NA	DPA1*01:10	DPA1	DPA1*01	GKMKELSPRWYFYYL,KMKELSPRWYFYYLG	NA
GKMKDLSPRWYFYYL	N	Nucleocapsid protein	99	10387	DPA1*01:10-DPB1*67:01	II	157.355	92.95	NetMHCIIpan	NA	NA	NA	DPA1*01:10	DPA1	DPA1*01	GKMKELSPRWYFYYL,KMKELSPRWYFYYLG	NA
GKMKDLSPRWYFYYL	N	Nucleocapsid protein	99	10387	DPA1*01:10-DPB1*68:01	II	190.985	160.21	NetMHCIIpan	NA	NA	NA	DPA1*01:10	DPA1	DPA1*01	GKMKELSPRWYFYYL,KMKELSPRWYFYYLG	NA
GKMKDLSPRWYFYYL	N	Nucleocapsid protein	99	10387	DPA1*01:10-DPB1*69:01	II	180.415	139.07	NetMHCIIpan	NA	NA	NA	DPA1*01:10	DPA1	DPA1*01	GKMKELSPRWYFYYL,KMKELSPRWYFYYLG	NA
GKMKDLSPRWYFYYL	N	Nucleocapsid protein	99	10387	DPA1*01:10-DPB1*72:01	II	144.895	68.03	NetMHCIIpan	NA	NA	NA	DPA1*01:10	DPA1	DPA1*01	GKMKELSPRWYFYYL,KMKELSPRWYFYYLG	NA
GKMKDLSPRWYFYYL	N	Nucleocapsid protein	99	10387	DPA1*01:10-DPB1*73:01	II	122.34	22.92	NetMHCIIpan	NA	NA	NA	DPA1*01:10	DPA1	DPA1*01	GKMKELSPRWYFYYL,KMKELSPRWYFYYLG	NA
GKMKDLSPRWYFYYL	N	Nucleocapsid protein	99	10387	DPA1*01:10-DPB1*74:01	II	133.13	44.5	NetMHCIIpan	NA	NA	NA	DPA1*01:10	DPA1	DPA1*01	GKMKELSPRWYFYYL,KMKELSPRWYFYYLG	NA
GKMKDLSPRWYFYYL	N	Nucleocapsid protein	99	10387	DPA1*01:10-DPB1*75:01	II	135.205	48.65	NetMHCIIpan	NA	NA	NA	DPA1*01:10	DPA1	DPA1*01	GKMKELSPRWYFYYL,KMKELSPRWYFYYLG	NA
GKMKDLSPRWYFYYL	N	Nucleocapsid protein	99	10387	DPA1*01:10-DPB1*77:01	II	162.12	102.48	NetMHCIIpan	NA	NA	NA	DPA1*01:10	DPA1	DPA1*01	GKMKELSPRWYFYYL,KMKELSPRWYFYYLG	NA
GKMKDLSPRWYFYYL	N	Nucleocapsid protein	99	10387	DPA1*01:10-DPB1*79:01	II	182.67	143.58	NetMHCIIpan	NA	NA	NA	DPA1*01:10	DPA1	DPA1*01	GKMKELSPRWYFYYL,KMKELSPRWYFYYLG	NA
GKMKDLSPRWYFYYL	N	Nucleocapsid protein	99	10387	DPA1*01:10-DPB1*80:01	II	162.12	102.48	NetMHCIIpan	NA	NA	NA	DPA1*01:10	DPA1	DPA1*01	GKMKELSPRWYFYYL,KMKELSPRWYFYYLG	NA
GKMKDLSPRWYFYYL	N	Nucleocapsid protein	99	10387	DPA1*01:10-DPB1*81:01	II	164.31	106.86	NetMHCIIpan	NA	NA	NA	DPA1*01:10	DPA1	DPA1*01	GKMKELSPRWYFYYL,KMKELSPRWYFYYLG	NA
GKMKDLSPRWYFYYL	N	Nucleocapsid protein	99	10387	DPA1*01:10-DPB1*82:01	II	162.12	102.48	NetMHCIIpan	NA	NA	NA	DPA1*01:10	DPA1	DPA1*01	GKMKELSPRWYFYYL,KMKELSPRWYFYYLG	NA
GKMKDLSPRWYFYYL	N	Nucleocapsid protein	99	10387	DPA1*01:10-DPB1*83:01	II	155.445	89.13	NetMHCIIpan	NA	NA	NA	DPA1*01:10	DPA1	DPA1*01	GKMKELSPRWYFYYL,KMKELSPRWYFYYLG	NA
GKMKDLSPRWYFYYL	N	Nucleocapsid protein	99	10387	DPA1*01:10-DPB1*90:01	II	171.025	120.29	NetMHCIIpan	NA	NA	NA	DPA1*01:10	DPA1	DPA1*01	GKMKELSPRWYFYYL,KMKELSPRWYFYYLG	NA
GKMKDLSPRWYFYYL	N	Nucleocapsid protein	99	10387	DPA1*01:10-DPB1*91:01	II	190.43	159.1	NetMHCIIpan	NA	NA	NA	DPA1*01:10	DPA1	DPA1*01	GKMKELSPRWYFYYL,KMKELSPRWYFYYLG	NA
GKMKDLSPRWYFYYL	N	Nucleocapsid protein	99	10387	DPA1*01:10-DPB1*93:01	II	277.795	221.76	MHCnuggetsII	NA	NA	NA	DPA1*01:10	DPA1	DPA1*01	GKMKELSPRWYFYYL,KMKELSPRWYFYYLG	NA
GKMKDLSPRWYFYYL	N	Nucleocapsid protein	99	10387	DPA1*01:10-DPB1*94:01	II	162.12	102.48	NetMHCIIpan	NA	NA	NA	DPA1*01:10	DPA1	DPA1*01	GKMKELSPRWYFYYL,KMKELSPRWYFYYLG	NA
GKMKDLSPRWYFYYL	N	Nucleocapsid protein	99	10387	DPA1*01:10-DPB1*95:01	II	154.585	87.41	NetMHCIIpan	NA	NA	NA	DPA1*01:10	DPA1	DPA1*01	GKMKELSPRWYFYYL,KMKELSPRWYFYYLG	NA
GKMKDLSPRWYFYYL	N	Nucleocapsid protein	99	10387	DPA1*01:10-DPB1*96:01	II	186.675	151.59	NetMHCIIpan	NA	NA	NA	DPA1*01:10	DPA1	DPA1*01	GKMKELSPRWYFYYL,KMKELSPRWYFYYLG	NA
GKYVQIPTTCANDPV	ORF1ab	ORF1ab polyprotein	4347	4448	DPA1*01:03-DPB1*14:01	II	58.238	58.2384	MHCnuggetsII	NA	NA	NA	DPA1*01:03	DPA1	DPA1*01	NA	NA
GKYVQIPTTCANDPV	ORF1ab	ORF1ab polyprotein	4347	4448	DPA1*01:04-DPB1*14:01	II	58.238	58.2384	MHCnuggetsII	NA	NA	NA	DPA1*01:04	DPA1	DPA1*01	NA	NA
GKYVQIPTTCANDPV	ORF1ab	ORF1ab polyprotein	4347	4448	DPA1*01:05-DPB1*14:01	II	58.238	58.2384	MHCnuggetsII	NA	NA	NA	DPA1*01:05	DPA1	DPA1*01	NA	NA
GKYVQIPTTCANDPV	ORF1ab	ORF1ab polyprotein	4347	4448	DPA1*01:06-DPB1*14:01	II	58.238	58.2384	MHCnuggetsII	NA	NA	NA	DPA1*01:06	DPA1	DPA1*01	NA	NA
GKYVQIPTTCANDPV	ORF1ab	ORF1ab polyprotein	4347	4448	DPA1*01:07-DPB1*14:01	II	58.238	58.2384	MHCnuggetsII	NA	NA	NA	DPA1*01:07	DPA1	DPA1*01	NA	NA
GKYVQIPTTCANDPV	ORF1ab	ORF1ab polyprotein	4347	4448	DPA1*01:08-DPB1*14:01	II	58.238	58.2384	MHCnuggetsII	NA	NA	NA	DPA1*01:08	DPA1	DPA1*01	NA	NA
GKYVQIPTTCANDPV	ORF1ab	ORF1ab polyprotein	4347	4448	DPA1*01:09-DPB1*14:01	II	58.238	58.2384	MHCnuggetsII	NA	NA	NA	DPA1*01:09	DPA1	DPA1*01	NA	NA
GKYVQIPTTCANDPV	ORF1ab	ORF1ab polyprotein	4347	4448	DPA1*01:10-DPB1*14:01	II	58.238	58.2384	MHCnuggetsII	NA	NA	NA	DPA1*01:10	DPA1	DPA1*01	NA	NA
GLEAPFLYLYALVYF	ORF3a	Protein 3b	100	8770	DPA1*01:03-DPB1*02:02	II	46.783	46.7833	MHCnuggetsII	NA	NA	NA	DPA1*01:03	DPA1	DPA1*01	NA	NA
GLEAPFLYLYALVYF	ORF3a	Protein 3b	100	8770	DPA1*01:03-DPB1*04:01	II	46.783	46.7833	MHCnuggetsII	NA	NA	NA	DPA1*01:03	DPA1	DPA1*01	NA	NA
GLEAPFLYLYALVYF	ORF3a	Protein 3b	100	8770	DPA1*01:03-DPB1*06:01	II	46.783	46.7833	MHCnuggetsII	NA	NA	NA	DPA1*01:03	DPA1	DPA1*01	NA	NA
GLEAPFLYLYALVYF	ORF3a	Protein 3b	100	8770	DPA1*01:03-DPB1*08:01	II	46.783	46.7833	MHCnuggetsII	NA	NA	NA	DPA1*01:03	DPA1	DPA1*01	NA	NA
GLEAPFLYLYALVYF	ORF3a	Protein 3b	100	8770	DPA1*01:03-DPB1*100:01	II	46.783	46.7833	MHCnuggetsII	NA	NA	NA	DPA1*01:03	DPA1	DPA1*01	NA	NA
GLEAPFLYLYALVYF	ORF3a	Protein 3b	100	8770	DPA1*01:03-DPB1*101:01	II	46.783	46.7833	MHCnuggetsII	NA	NA	NA	DPA1*01:03	DPA1	DPA1*01	NA	NA
GLEAPFLYLYALVYF	ORF3a	Protein 3b	100	8770	DPA1*01:03-DPB1*102:01	II	46.783	46.7833	MHCnuggetsII	NA	NA	NA	DPA1*01:03	DPA1	DPA1*01	NA	NA
GLEAPFLYLYALVYF	ORF3a	Protein 3b	100	8770	DPA1*01:03-DPB1*103:01	II	46.783	46.7833	MHCnuggetsII	NA	NA	NA	DPA1*01:03	DPA1	DPA1*01	NA	NA
GLEAPFLYLYALVYF	ORF3a	Protein 3b	100	8770	DPA1*01:03-DPB1*105:01	II	46.783	46.7833	MHCnuggetsII	NA	NA	NA	DPA1*01:03	DPA1	DPA1*01	NA	NA
GLEAPFLYLYALVYF	ORF3a	Protein 3b	100	8770	DPA1*01:03-DPB1*106:01	II	46.783	46.7833	MHCnuggetsII	NA	NA	NA	DPA1*01:03	DPA1	DPA1*01	NA	NA
GLEAPFLYLYALVYF	ORF3a	Protein 3b	100	8770	DPA1*01:03-DPB1*107:01	II	46.783	46.7833	MHCnuggetsII	NA	NA	NA	DPA1*01:03	DPA1	DPA1*01	NA	NA
GLEAPFLYLYALVYF	ORF3a	Protein 3b	100	8770	DPA1*01:03-DPB1*109:01	II	46.783	46.7833	MHCnuggetsII	NA	NA	NA	DPA1*01:03	DPA1	DPA1*01	NA	NA
GLEAPFLYLYALVYF	ORF3a	Protein 3b	100	8770	DPA1*01:03-DPB1*10:01	II	46.783	46.7833	MHCnuggetsII	NA	NA	NA	DPA1*01:03	DPA1	DPA1*01	NA	NA
GLEAPFLYLYALVYF	ORF3a	Protein 3b	100	8770	DPA1*01:03-DPB1*110:01	II	46.783	46.7833	MHCnuggetsII	NA	NA	NA	DPA1*01:03	DPA1	DPA1*01	NA	NA
GLEAPFLYLYALVYF	ORF3a	Protein 3b	100	8770	DPA1*01:03-DPB1*112:01	II	46.783	46.7833	MHCnuggetsII	NA	NA	NA	DPA1*01:03	DPA1	DPA1*01	NA	NA
GLEAPFLYLYALVYF	ORF3a	Protein 3b	100	8770	DPA1*01:03-DPB1*113:01	II	46.783	46.7833	MHCnuggetsII	NA	NA	NA	DPA1*01:03	DPA1	DPA1*01	NA	NA
GLEAPFLYLYALVYF	ORF3a	Protein 3b	100	8770	DPA1*01:03-DPB1*114:01	II	46.783	46.7833	MHCnuggetsII	NA	NA	NA	DPA1*01:03	DPA1	DPA1*01	NA	NA
GLEAPFLYLYALVYF	ORF3a	Protein 3b	100	8770	DPA1*01:03-DPB1*115:01	II	46.783	46.7833	MHCnuggetsII	NA	NA	NA	DPA1*01:03	DPA1	DPA1*01	NA	NA
GLEAPFLYLYALVYF	ORF3a	Protein 3b	100	8770	DPA1*01:03-DPB1*116:01	II	46.783	46.7833	MHCnuggetsII	NA	NA	NA	DPA1*01:03	DPA1	DPA1*01	NA	NA
GLEAPFLYLYALVYF	ORF3a	Protein 3b	100	8770	DPA1*01:03-DPB1*121:01	II	46.783	46.7833	MHCnuggetsII	NA	NA	NA	DPA1*01:03	DPA1	DPA1*01	NA	NA
GLEAPFLYLYALVYF	ORF3a	Protein 3b	100	8770	DPA1*01:03-DPB1*122:01	II	46.783	46.7833	MHCnuggetsII	NA	NA	NA	DPA1*01:03	DPA1	DPA1*01	NA	NA
GLEAPFLYLYALVYF	ORF3a	Protein 3b	100	8770	DPA1*01:03-DPB1*123:01	II	46.783	46.7833	MHCnuggetsII	NA	NA	NA	DPA1*01:03	DPA1	DPA1*01	NA	NA
GLEAPFLYLYALVYF	ORF3a	Protein 3b	100	8770	DPA1*01:03-DPB1*125:01	II	46.783	46.7833	MHCnuggetsII	NA	NA	NA	DPA1*01:03	DPA1	DPA1*01	NA	NA
GLEAPFLYLYALVYF	ORF3a	Protein 3b	100	8770	DPA1*01:03-DPB1*126:01	II	46.783	46.7833	MHCnuggetsII	NA	NA	NA	DPA1*01:03	DPA1	DPA1*01	NA	NA
GLEAPFLYLYALVYF	ORF3a	Protein 3b	100	8770	DPA1*01:03-DPB1*128:01	II	46.783	46.7833	MHCnuggetsII	NA	NA	NA	DPA1*01:03	DPA1	DPA1*01	NA	NA
GLEAPFLYLYALVYF	ORF3a	Protein 3b	100	8770	DPA1*01:03-DPB1*131:01	II	46.783	46.7833	MHCnuggetsII	NA	NA	NA	DPA1*01:03	DPA1	DPA1*01	NA	NA
GLEAPFLYLYALVYF	ORF3a	Protein 3b	100	8770	DPA1*01:03-DPB1*133:01	II	46.783	46.7833	MHCnuggetsII	NA	NA	NA	DPA1*01:03	DPA1	DPA1*01	NA	NA
GLEAPFLYLYALVYF	ORF3a	Protein 3b	100	8770	DPA1*01:03-DPB1*134:01	II	46.783	46.7833	MHCnuggetsII	NA	NA	NA	DPA1*01:03	DPA1	DPA1*01	NA	NA
GLEAPFLYLYALVYF	ORF3a	Protein 3b	100	8770	DPA1*01:03-DPB1*13:01	II	46.783	46.7833	MHCnuggetsII	NA	NA	NA	DPA1*01:03	DPA1	DPA1*01	NA	NA
GLEAPFLYLYALVYF	ORF3a	Protein 3b	100	8770	DPA1*01:03-DPB1*16:01	II	46.783	46.7833	MHCnuggetsII	NA	NA	NA	DPA1*01:03	DPA1	DPA1*01	NA	NA
GLEAPFLYLYALVYF	ORF3a	Protein 3b	100	8770	DPA1*01:03-DPB1*17:01	II	46.783	46.7833	MHCnuggetsII	NA	NA	NA	DPA1*01:03	DPA1	DPA1*01	NA	NA
GLEAPFLYLYALVYF	ORF3a	Protein 3b	100	8770	DPA1*01:03-DPB1*19:01	II	46.783	46.7833	MHCnuggetsII	NA	NA	NA	DPA1*01:03	DPA1	DPA1*01	NA	NA
GLEAPFLYLYALVYF	ORF3a	Protein 3b	100	8770	DPA1*01:03-DPB1*21:01	II	46.783	46.7833	MHCnuggetsII	NA	NA	NA	DPA1*01:03	DPA1	DPA1*01	NA	NA
GLEAPFLYLYALVYF	ORF3a	Protein 3b	100	8770	DPA1*01:03-DPB1*22:01	II	46.783	46.7833	MHCnuggetsII	NA	NA	NA	DPA1*01:03	DPA1	DPA1*01	NA	NA
GLEAPFLYLYALVYF	ORF3a	Protein 3b	100	8770	DPA1*01:03-DPB1*23:01	II	46.783	46.7833	MHCnuggetsII	NA	NA	NA	DPA1*01:03	DPA1	DPA1*01	NA	NA
GLEAPFLYLYALVYF	ORF3a	Protein 3b	100	8770	DPA1*01:03-DPB1*24:01	II	46.783	46.7833	MHCnuggetsII	NA	NA	NA	DPA1*01:03	DPA1	DPA1*01	NA	NA
GLEAPFLYLYALVYF	ORF3a	Protein 3b	100	8770	DPA1*01:03-DPB1*26:01	II	46.783	46.7833	MHCnuggetsII	NA	NA	NA	DPA1*01:03	DPA1	DPA1*01	NA	NA
GLEAPFLYLYALVYF	ORF3a	Protein 3b	100	8770	DPA1*01:03-DPB1*27:01	II	46.783	46.7833	MHCnuggetsII	NA	NA	NA	DPA1*01:03	DPA1	DPA1*01	NA	NA
GLEAPFLYLYALVYF	ORF3a	Protein 3b	100	8770	DPA1*01:03-DPB1*30:01	II	46.783	46.7833	MHCnuggetsII	NA	NA	NA	DPA1*01:03	DPA1	DPA1*01	NA	NA
GLEAPFLYLYALVYF	ORF3a	Protein 3b	100	8770	DPA1*01:03-DPB1*31:01	II	46.783	46.7833	MHCnuggetsII	NA	NA	NA	DPA1*01:03	DPA1	DPA1*01	NA	NA
GLEAPFLYLYALVYF	ORF3a	Protein 3b	100	8770	DPA1*01:03-DPB1*32:01	II	46.783	46.7833	MHCnuggetsII	NA	NA	NA	DPA1*01:03	DPA1	DPA1*01	NA	NA
GLEAPFLYLYALVYF	ORF3a	Protein 3b	100	8770	DPA1*01:03-DPB1*33:01	II	46.783	46.7833	MHCnuggetsII	NA	NA	NA	DPA1*01:03	DPA1	DPA1*01	NA	NA
GLEAPFLYLYALVYF	ORF3a	Protein 3b	100	8770	DPA1*01:03-DPB1*36:01	II	46.783	46.7833	MHCnuggetsII	NA	NA	NA	DPA1*01:03	DPA1	DPA1*01	NA	NA
GLEAPFLYLYALVYF	ORF3a	Protein 3b	100	8770	DPA1*01:03-DPB1*37:01	II	46.783	46.7833	MHCnuggetsII	NA	NA	NA	DPA1*01:03	DPA1	DPA1*01	NA	NA
GLEAPFLYLYALVYF	ORF3a	Protein 3b	100	8770	DPA1*01:03-DPB1*38:01	II	46.783	46.7833	MHCnuggetsII	NA	NA	NA	DPA1*01:03	DPA1	DPA1*01	NA	NA
GLEAPFLYLYALVYF	ORF3a	Protein 3b	100	8770	DPA1*01:03-DPB1*39:01	II	46.783	46.7833	MHCnuggetsII	NA	NA	NA	DPA1*01:03	DPA1	DPA1*01	NA	NA
GLEAPFLYLYALVYF	ORF3a	Protein 3b	100	8770	DPA1*01:03-DPB1*41:01	II	46.783	46.7833	MHCnuggetsII	NA	NA	NA	DPA1*01:03	DPA1	DPA1*01	NA	NA
GLEAPFLYLYALVYF	ORF3a	Protein 3b	100	8770	DPA1*01:03-DPB1*46:01	II	46.783	46.7833	MHCnuggetsII	NA	NA	NA	DPA1*01:03	DPA1	DPA1*01	NA	NA
GLEAPFLYLYALVYF	ORF3a	Protein 3b	100	8770	DPA1*01:03-DPB1*47:01	II	46.783	46.7833	MHCnuggetsII	NA	NA	NA	DPA1*01:03	DPA1	DPA1*01	NA	NA
GLEAPFLYLYALVYF	ORF3a	Protein 3b	100	8770	DPA1*01:03-DPB1*48:01	II	46.783	46.7833	MHCnuggetsII	NA	NA	NA	DPA1*01:03	DPA1	DPA1*01	NA	NA
GLEAPFLYLYALVYF	ORF3a	Protein 3b	100	8770	DPA1*01:03-DPB1*49:01	II	46.783	46.7833	MHCnuggetsII	NA	NA	NA	DPA1*01:03	DPA1	DPA1*01	NA	NA
GLEAPFLYLYALVYF	ORF3a	Protein 3b	100	8770	DPA1*01:03-DPB1*51:01	II	46.783	46.7833	MHCnuggetsII	NA	NA	NA	DPA1*01:03	DPA1	DPA1*01	NA	NA
GLEAPFLYLYALVYF	ORF3a	Protein 3b	100	8770	DPA1*01:03-DPB1*53:01	II	46.783	46.7833	MHCnuggetsII	NA	NA	NA	DPA1*01:03	DPA1	DPA1*01	NA	NA
GLEAPFLYLYALVYF	ORF3a	Protein 3b	100	8770	DPA1*01:03-DPB1*54:01	II	46.783	46.7833	MHCnuggetsII	NA	NA	NA	DPA1*01:03	DPA1	DPA1*01	NA	NA
GLEAPFLYLYALVYF	ORF3a	Protein 3b	100	8770	DPA1*01:03-DPB1*55:01	II	46.783	46.7833	MHCnuggetsII	NA	NA	NA	DPA1*01:03	DPA1	DPA1*01	NA	NA
GLEAPFLYLYALVYF	ORF3a	Protein 3b	100	8770	DPA1*01:03-DPB1*58:01	II	46.783	46.7833	MHCnuggetsII	NA	NA	NA	DPA1*01:03	DPA1	DPA1*01	NA	NA
GLEAPFLYLYALVYF	ORF3a	Protein 3b	100	8770	DPA1*01:03-DPB1*63:01	II	46.783	46.7833	MHCnuggetsII	NA	NA	NA	DPA1*01:03	DPA1	DPA1*01	NA	NA
GLEAPFLYLYALVYF	ORF3a	Protein 3b	100	8770	DPA1*01:03-DPB1*65:01	II	46.783	46.7833	MHCnuggetsII	NA	NA	NA	DPA1*01:03	DPA1	DPA1*01	NA	NA
GLEAPFLYLYALVYF	ORF3a	Protein 3b	100	8770	DPA1*01:03-DPB1*68:01	II	46.783	46.7833	MHCnuggetsII	NA	NA	NA	DPA1*01:03	DPA1	DPA1*01	NA	NA
GLEAPFLYLYALVYF	ORF3a	Protein 3b	100	8770	DPA1*01:03-DPB1*69:01	II	46.783	46.7833	MHCnuggetsII	NA	NA	NA	DPA1*01:03	DPA1	DPA1*01	NA	NA
GLEAPFLYLYALVYF	ORF3a	Protein 3b	100	8770	DPA1*01:03-DPB1*71:01	II	46.783	46.7833	MHCnuggetsII	NA	NA	NA	DPA1*01:03	DPA1	DPA1*01	NA	NA
GLEAPFLYLYALVYF	ORF3a	Protein 3b	100	8770	DPA1*01:03-DPB1*72:01	II	46.783	46.7833	MHCnuggetsII	NA	NA	NA	DPA1*01:03	DPA1	DPA1*01	NA	NA
GLEAPFLYLYALVYF	ORF3a	Protein 3b	100	8770	DPA1*01:03-DPB1*77:01	II	46.783	46.7833	MHCnuggetsII	NA	NA	NA	DPA1*01:03	DPA1	DPA1*01	NA	NA
GLEAPFLYLYALVYF	ORF3a	Protein 3b	100	8770	DPA1*01:03-DPB1*80:01	II	46.783	46.7833	MHCnuggetsII	NA	NA	NA	DPA1*01:03	DPA1	DPA1*01	NA	NA
GLEAPFLYLYALVYF	ORF3a	Protein 3b	100	8770	DPA1*01:03-DPB1*81:01	II	46.783	46.7833	MHCnuggetsII	NA	NA	NA	DPA1*01:03	DPA1	DPA1*01	NA	NA
GLEAPFLYLYALVYF	ORF3a	Protein 3b	100	8770	DPA1*01:03-DPB1*82:01	II	46.783	46.7833	MHCnuggetsII	NA	NA	NA	DPA1*01:03	DPA1	DPA1*01	NA	NA
GLEAPFLYLYALVYF	ORF3a	Protein 3b	100	8770	DPA1*01:03-DPB1*83:01	II	46.783	46.7833	MHCnuggetsII	NA	NA	NA	DPA1*01:03	DPA1	DPA1*01	NA	NA
GLEAPFLYLYALVYF	ORF3a	Protein 3b	100	8770	DPA1*01:03-DPB1*84:01	II	46.783	46.7833	MHCnuggetsII	NA	NA	NA	DPA1*01:03	DPA1	DPA1*01	NA	NA
GLEAPFLYLYALVYF	ORF3a	Protein 3b	100	8770	DPA1*01:03-DPB1*85:01	II	46.783	46.7833	MHCnuggetsII	NA	NA	NA	DPA1*01:03	DPA1	DPA1*01	NA	NA
GLEAPFLYLYALVYF	ORF3a	Protein 3b	100	8770	DPA1*01:03-DPB1*86:01	II	46.783	46.7833	MHCnuggetsII	NA	NA	NA	DPA1*01:03	DPA1	DPA1*01	NA	NA
GLEAPFLYLYALVYF	ORF3a	Protein 3b	100	8770	DPA1*01:03-DPB1*87:01	II	46.783	46.7833	MHCnuggetsII	NA	NA	NA	DPA1*01:03	DPA1	DPA1*01	NA	NA
GLEAPFLYLYALVYF	ORF3a	Protein 3b	100	8770	DPA1*01:03-DPB1*88:01	II	46.783	46.7833	MHCnuggetsII	NA	NA	NA	DPA1*01:03	DPA1	DPA1*01	NA	NA
GLEAPFLYLYALVYF	ORF3a	Protein 3b	100	8770	DPA1*01:03-DPB1*89:01	II	46.783	46.7833	MHCnuggetsII	NA	NA	NA	DPA1*01:03	DPA1	DPA1*01	NA	NA
GLEAPFLYLYALVYF	ORF3a	Protein 3b	100	8770	DPA1*01:03-DPB1*93:01	II	46.783	46.7833	MHCnuggetsII	NA	NA	NA	DPA1*01:03	DPA1	DPA1*01	NA	NA
GLEAPFLYLYALVYF	ORF3a	Protein 3b	100	8770	DPA1*01:03-DPB1*94:01	II	46.783	46.7833	MHCnuggetsII	NA	NA	NA	DPA1*01:03	DPA1	DPA1*01	NA	NA
GLEAPFLYLYALVYF	ORF3a	Protein 3b	100	8770	DPA1*01:03-DPB1*95:01	II	46.783	46.7833	MHCnuggetsII	NA	NA	NA	DPA1*01:03	DPA1	DPA1*01	NA	NA
GLEAPFLYLYALVYF	ORF3a	Protein 3b	100	8770	DPA1*01:03-DPB1*96:01	II	46.783	46.7833	MHCnuggetsII	NA	NA	NA	DPA1*01:03	DPA1	DPA1*01	NA	NA
GLEAPFLYLYALVYF	ORF3a	Protein 3b	100	8770	DPA1*01:03-DPB1*97:01	II	46.783	46.7833	MHCnuggetsII	NA	NA	NA	DPA1*01:03	DPA1	DPA1*01	NA	NA
GLEAPFLYLYALVYF	ORF3a	Protein 3b	100	8770	DPA1*01:03-DPB1*98:01	II	46.783	46.7833	MHCnuggetsII	NA	NA	NA	DPA1*01:03	DPA1	DPA1*01	NA	NA
GLEAPFLYLYALVYF	ORF3a	Protein 3b	100	8770	DPA1*01:03-DPB1*99:01	II	46.783	46.7833	MHCnuggetsII	NA	NA	NA	DPA1*01:03	DPA1	DPA1*01	NA	NA
GLEAPFLYLYALVYF	ORF3a	Protein 3b	100	8770	DPA1*01:04-DPB1*02:01	II	46.783	46.7833	MHCnuggetsII	NA	NA	NA	DPA1*01:04	DPA1	DPA1*01	NA	NA
GLEAPFLYLYALVYF	ORF3a	Protein 3b	100	8770	DPA1*01:04-DPB1*02:02	II	46.783	46.7833	MHCnuggetsII	NA	NA	NA	DPA1*01:04	DPA1	DPA1*01	NA	NA
GLEAPFLYLYALVYF	ORF3a	Protein 3b	100	8770	DPA1*01:04-DPB1*06:01	II	46.783	46.7833	MHCnuggetsII	NA	NA	NA	DPA1*01:04	DPA1	DPA1*01	NA	NA
GLEAPFLYLYALVYF	ORF3a	Protein 3b	100	8770	DPA1*01:04-DPB1*08:01	II	46.783	46.7833	MHCnuggetsII	NA	NA	NA	DPA1*01:04	DPA1	DPA1*01	NA	NA
GLEAPFLYLYALVYF	ORF3a	Protein 3b	100	8770	DPA1*01:04-DPB1*100:01	II	46.783	46.7833	MHCnuggetsII	NA	NA	NA	DPA1*01:04	DPA1	DPA1*01	NA	NA
GLEAPFLYLYALVYF	ORF3a	Protein 3b	100	8770	DPA1*01:04-DPB1*101:01	II	46.783	46.7833	MHCnuggetsII	NA	NA	NA	DPA1*01:04	DPA1	DPA1*01	NA	NA
GLEAPFLYLYALVYF	ORF3a	Protein 3b	100	8770	DPA1*01:04-DPB1*102:01	II	46.783	46.7833	MHCnuggetsII	NA	NA	NA	DPA1*01:04	DPA1	DPA1*01	NA	NA
GLEAPFLYLYALVYF	ORF3a	Protein 3b	100	8770	DPA1*01:04-DPB1*103:01	II	46.783	46.7833	MHCnuggetsII	NA	NA	NA	DPA1*01:04	DPA1	DPA1*01	NA	NA
GLEAPFLYLYALVYF	ORF3a	Protein 3b	100	8770	DPA1*01:04-DPB1*105:01	II	46.783	46.7833	MHCnuggetsII	NA	NA	NA	DPA1*01:04	DPA1	DPA1*01	NA	NA
GLEAPFLYLYALVYF	ORF3a	Protein 3b	100	8770	DPA1*01:04-DPB1*106:01	II	46.783	46.7833	MHCnuggetsII	NA	NA	NA	DPA1*01:04	DPA1	DPA1*01	NA	NA
GLEAPFLYLYALVYF	ORF3a	Protein 3b	100	8770	DPA1*01:04-DPB1*107:01	II	46.783	46.7833	MHCnuggetsII	NA	NA	NA	DPA1*01:04	DPA1	DPA1*01	NA	NA
GLEAPFLYLYALVYF	ORF3a	Protein 3b	100	8770	DPA1*01:04-DPB1*109:01	II	46.783	46.7833	MHCnuggetsII	NA	NA	NA	DPA1*01:04	DPA1	DPA1*01	NA	NA
GLEAPFLYLYALVYF	ORF3a	Protein 3b	100	8770	DPA1*01:04-DPB1*10:01	II	46.783	46.7833	MHCnuggetsII	NA	NA	NA	DPA1*01:04	DPA1	DPA1*01	NA	NA
GLEAPFLYLYALVYF	ORF3a	Protein 3b	100	8770	DPA1*01:04-DPB1*110:01	II	46.783	46.7833	MHCnuggetsII	NA	NA	NA	DPA1*01:04	DPA1	DPA1*01	NA	NA
GLEAPFLYLYALVYF	ORF3a	Protein 3b	100	8770	DPA1*01:04-DPB1*112:01	II	46.783	46.7833	MHCnuggetsII	NA	NA	NA	DPA1*01:04	DPA1	DPA1*01	NA	NA
GLEAPFLYLYALVYF	ORF3a	Protein 3b	100	8770	DPA1*01:04-DPB1*113:01	II	46.783	46.7833	MHCnuggetsII	NA	NA	NA	DPA1*01:04	DPA1	DPA1*01	NA	NA
GLEAPFLYLYALVYF	ORF3a	Protein 3b	100	8770	DPA1*01:04-DPB1*114:01	II	46.783	46.7833	MHCnuggetsII	NA	NA	NA	DPA1*01:04	DPA1	DPA1*01	NA	NA
GLEAPFLYLYALVYF	ORF3a	Protein 3b	100	8770	DPA1*01:04-DPB1*115:01	II	46.783	46.7833	MHCnuggetsII	NA	NA	NA	DPA1*01:04	DPA1	DPA1*01	NA	NA
GLEAPFLYLYALVYF	ORF3a	Protein 3b	100	8770	DPA1*01:04-DPB1*116:01	II	46.783	46.7833	MHCnuggetsII	NA	NA	NA	DPA1*01:04	DPA1	DPA1*01	NA	NA
GLEAPFLYLYALVYF	ORF3a	Protein 3b	100	8770	DPA1*01:04-DPB1*121:01	II	46.783	46.7833	MHCnuggetsII	NA	NA	NA	DPA1*01:04	DPA1	DPA1*01	NA	NA
GLEAPFLYLYALVYF	ORF3a	Protein 3b	100	8770	DPA1*01:04-DPB1*122:01	II	46.783	46.7833	MHCnuggetsII	NA	NA	NA	DPA1*01:04	DPA1	DPA1*01	NA	NA
GLEAPFLYLYALVYF	ORF3a	Protein 3b	100	8770	DPA1*01:04-DPB1*123:01	II	46.783	46.7833	MHCnuggetsII	NA	NA	NA	DPA1*01:04	DPA1	DPA1*01	NA	NA
GLEAPFLYLYALVYF	ORF3a	Protein 3b	100	8770	DPA1*01:04-DPB1*125:01	II	46.783	46.7833	MHCnuggetsII	NA	NA	NA	DPA1*01:04	DPA1	DPA1*01	NA	NA
GLEAPFLYLYALVYF	ORF3a	Protein 3b	100	8770	DPA1*01:04-DPB1*126:01	II	46.783	46.7833	MHCnuggetsII	NA	NA	NA	DPA1*01:04	DPA1	DPA1*01	NA	NA
GLEAPFLYLYALVYF	ORF3a	Protein 3b	100	8770	DPA1*01:04-DPB1*128:01	II	46.783	46.7833	MHCnuggetsII	NA	NA	NA	DPA1*01:04	DPA1	DPA1*01	NA	NA
GLEAPFLYLYALVYF	ORF3a	Protein 3b	100	8770	DPA1*01:04-DPB1*131:01	II	46.783	46.7833	MHCnuggetsII	NA	NA	NA	DPA1*01:04	DPA1	DPA1*01	NA	NA
GLEAPFLYLYALVYF	ORF3a	Protein 3b	100	8770	DPA1*01:04-DPB1*133:01	II	46.783	46.7833	MHCnuggetsII	NA	NA	NA	DPA1*01:04	DPA1	DPA1*01	NA	NA
GLEAPFLYLYALVYF	ORF3a	Protein 3b	100	8770	DPA1*01:04-DPB1*134:01	II	46.783	46.7833	MHCnuggetsII	NA	NA	NA	DPA1*01:04	DPA1	DPA1*01	NA	NA
GLEAPFLYLYALVYF	ORF3a	Protein 3b	100	8770	DPA1*01:04-DPB1*13:01	II	46.783	46.7833	MHCnuggetsII	NA	NA	NA	DPA1*01:04	DPA1	DPA1*01	NA	NA
GLEAPFLYLYALVYF	ORF3a	Protein 3b	100	8770	DPA1*01:04-DPB1*16:01	II	46.783	46.7833	MHCnuggetsII	NA	NA	NA	DPA1*01:04	DPA1	DPA1*01	NA	NA
GLEAPFLYLYALVYF	ORF3a	Protein 3b	100	8770	DPA1*01:04-DPB1*17:01	II	46.783	46.7833	MHCnuggetsII	NA	NA	NA	DPA1*01:04	DPA1	DPA1*01	NA	NA
GLEAPFLYLYALVYF	ORF3a	Protein 3b	100	8770	DPA1*01:04-DPB1*19:01	II	46.783	46.7833	MHCnuggetsII	NA	NA	NA	DPA1*01:04	DPA1	DPA1*01	NA	NA
GLEAPFLYLYALVYF	ORF3a	Protein 3b	100	8770	DPA1*01:04-DPB1*21:01	II	46.783	46.7833	MHCnuggetsII	NA	NA	NA	DPA1*01:04	DPA1	DPA1*01	NA	NA
GLEAPFLYLYALVYF	ORF3a	Protein 3b	100	8770	DPA1*01:04-DPB1*22:01	II	46.783	46.7833	MHCnuggetsII	NA	NA	NA	DPA1*01:04	DPA1	DPA1*01	NA	NA
GLEAPFLYLYALVYF	ORF3a	Protein 3b	100	8770	DPA1*01:04-DPB1*23:01	II	46.783	46.7833	MHCnuggetsII	NA	NA	NA	DPA1*01:04	DPA1	DPA1*01	NA	NA
GLEAPFLYLYALVYF	ORF3a	Protein 3b	100	8770	DPA1*01:04-DPB1*24:01	II	46.783	46.7833	MHCnuggetsII	NA	NA	NA	DPA1*01:04	DPA1	DPA1*01	NA	NA
GLEAPFLYLYALVYF	ORF3a	Protein 3b	100	8770	DPA1*01:04-DPB1*26:01	II	46.783	46.7833	MHCnuggetsII	NA	NA	NA	DPA1*01:04	DPA1	DPA1*01	NA	NA
GLEAPFLYLYALVYF	ORF3a	Protein 3b	100	8770	DPA1*01:04-DPB1*27:01	II	46.783	46.7833	MHCnuggetsII	NA	NA	NA	DPA1*01:04	DPA1	DPA1*01	NA	NA
GLEAPFLYLYALVYF	ORF3a	Protein 3b	100	8770	DPA1*01:04-DPB1*30:01	II	46.783	46.7833	MHCnuggetsII	NA	NA	NA	DPA1*01:04	DPA1	DPA1*01	NA	NA
GLEAPFLYLYALVYF	ORF3a	Protein 3b	100	8770	DPA1*01:04-DPB1*31:01	II	46.783	46.7833	MHCnuggetsII	NA	NA	NA	DPA1*01:04	DPA1	DPA1*01	NA	NA
GLEAPFLYLYALVYF	ORF3a	Protein 3b	100	8770	DPA1*01:04-DPB1*32:01	II	46.783	46.7833	MHCnuggetsII	NA	NA	NA	DPA1*01:04	DPA1	DPA1*01	NA	NA
GLEAPFLYLYALVYF	ORF3a	Protein 3b	100	8770	DPA1*01:04-DPB1*33:01	II	46.783	46.7833	MHCnuggetsII	NA	NA	NA	DPA1*01:04	DPA1	DPA1*01	NA	NA
GLEAPFLYLYALVYF	ORF3a	Protein 3b	100	8770	DPA1*01:04-DPB1*36:01	II	46.783	46.7833	MHCnuggetsII	NA	NA	NA	DPA1*01:04	DPA1	DPA1*01	NA	NA
GLEAPFLYLYALVYF	ORF3a	Protein 3b	100	8770	DPA1*01:04-DPB1*37:01	II	46.783	46.7833	MHCnuggetsII	NA	NA	NA	DPA1*01:04	DPA1	DPA1*01	NA	NA
GLEAPFLYLYALVYF	ORF3a	Protein 3b	100	8770	DPA1*01:04-DPB1*38:01	II	46.783	46.7833	MHCnuggetsII	NA	NA	NA	DPA1*01:04	DPA1	DPA1*01	NA	NA
GLEAPFLYLYALVYF	ORF3a	Protein 3b	100	8770	DPA1*01:04-DPB1*39:01	II	46.783	46.7833	MHCnuggetsII	NA	NA	NA	DPA1*01:04	DPA1	DPA1*01	NA	NA
GLEAPFLYLYALVYF	ORF3a	Protein 3b	100	8770	DPA1*01:04-DPB1*41:01	II	46.783	46.7833	MHCnuggetsII	NA	NA	NA	DPA1*01:04	DPA1	DPA1*01	NA	NA
GLEAPFLYLYALVYF	ORF3a	Protein 3b	100	8770	DPA1*01:04-DPB1*46:01	II	46.783	46.7833	MHCnuggetsII	NA	NA	NA	DPA1*01:04	DPA1	DPA1*01	NA	NA
GLEAPFLYLYALVYF	ORF3a	Protein 3b	100	8770	DPA1*01:04-DPB1*47:01	II	46.783	46.7833	MHCnuggetsII	NA	NA	NA	DPA1*01:04	DPA1	DPA1*01	NA	NA
GLEAPFLYLYALVYF	ORF3a	Protein 3b	100	8770	DPA1*01:04-DPB1*48:01	II	46.783	46.7833	MHCnuggetsII	NA	NA	NA	DPA1*01:04	DPA1	DPA1*01	NA	NA
GLEAPFLYLYALVYF	ORF3a	Protein 3b	100	8770	DPA1*01:04-DPB1*49:01	II	46.783	46.7833	MHCnuggetsII	NA	NA	NA	DPA1*01:04	DPA1	DPA1*01	NA	NA
GLEAPFLYLYALVYF	ORF3a	Protein 3b	100	8770	DPA1*01:04-DPB1*51:01	II	46.783	46.7833	MHCnuggetsII	NA	NA	NA	DPA1*01:04	DPA1	DPA1*01	NA	NA
GLEAPFLYLYALVYF	ORF3a	Protein 3b	100	8770	DPA1*01:04-DPB1*53:01	II	46.783	46.7833	MHCnuggetsII	NA	NA	NA	DPA1*01:04	DPA1	DPA1*01	NA	NA
GLEAPFLYLYALVYF	ORF3a	Protein 3b	100	8770	DPA1*01:04-DPB1*54:01	II	46.783	46.7833	MHCnuggetsII	NA	NA	NA	DPA1*01:04	DPA1	DPA1*01	NA	NA
GLEAPFLYLYALVYF	ORF3a	Protein 3b	100	8770	DPA1*01:04-DPB1*55:01	II	46.783	46.7833	MHCnuggetsII	NA	NA	NA	DPA1*01:04	DPA1	DPA1*01	NA	NA
GLEAPFLYLYALVYF	ORF3a	Protein 3b	100	8770	DPA1*01:04-DPB1*58:01	II	46.783	46.7833	MHCnuggetsII	NA	NA	NA	DPA1*01:04	DPA1	DPA1*01	NA	NA
GLEAPFLYLYALVYF	ORF3a	Protein 3b	100	8770	DPA1*01:04-DPB1*63:01	II	46.783	46.7833	MHCnuggetsII	NA	NA	NA	DPA1*01:04	DPA1	DPA1*01	NA	NA
GLEAPFLYLYALVYF	ORF3a	Protein 3b	100	8770	DPA1*01:04-DPB1*65:01	II	46.783	46.7833	MHCnuggetsII	NA	NA	NA	DPA1*01:04	DPA1	DPA1*01	NA	NA
GLEAPFLYLYALVYF	ORF3a	Protein 3b	100	8770	DPA1*01:04-DPB1*68:01	II	46.783	46.7833	MHCnuggetsII	NA	NA	NA	DPA1*01:04	DPA1	DPA1*01	NA	NA
GLEAPFLYLYALVYF	ORF3a	Protein 3b	100	8770	DPA1*01:04-DPB1*69:01	II	46.783	46.7833	MHCnuggetsII	NA	NA	NA	DPA1*01:04	DPA1	DPA1*01	NA	NA
GLEAPFLYLYALVYF	ORF3a	Protein 3b	100	8770	DPA1*01:04-DPB1*71:01	II	46.783	46.7833	MHCnuggetsII	NA	NA	NA	DPA1*01:04	DPA1	DPA1*01	NA	NA
GLEAPFLYLYALVYF	ORF3a	Protein 3b	100	8770	DPA1*01:04-DPB1*72:01	II	46.783	46.7833	MHCnuggetsII	NA	NA	NA	DPA1*01:04	DPA1	DPA1*01	NA	NA
GLEAPFLYLYALVYF	ORF3a	Protein 3b	100	8770	DPA1*01:04-DPB1*77:01	II	46.783	46.7833	MHCnuggetsII	NA	NA	NA	DPA1*01:04	DPA1	DPA1*01	NA	NA
GLEAPFLYLYALVYF	ORF3a	Protein 3b	100	8770	DPA1*01:04-DPB1*80:01	II	46.783	46.7833	MHCnuggetsII	NA	NA	NA	DPA1*01:04	DPA1	DPA1*01	NA	NA
GLEAPFLYLYALVYF	ORF3a	Protein 3b	100	8770	DPA1*01:04-DPB1*81:01	II	46.783	46.7833	MHCnuggetsII	NA	NA	NA	DPA1*01:04	DPA1	DPA1*01	NA	NA
GLEAPFLYLYALVYF	ORF3a	Protein 3b	100	8770	DPA1*01:04-DPB1*82:01	II	46.783	46.7833	MHCnuggetsII	NA	NA	NA	DPA1*01:04	DPA1	DPA1*01	NA	NA
GLEAPFLYLYALVYF	ORF3a	Protein 3b	100	8770	DPA1*01:04-DPB1*83:01	II	46.783	46.7833	MHCnuggetsII	NA	NA	NA	DPA1*01:04	DPA1	DPA1*01	NA	NA
GLEAPFLYLYALVYF	ORF3a	Protein 3b	100	8770	DPA1*01:04-DPB1*84:01	II	46.783	46.7833	MHCnuggetsII	NA	NA	NA	DPA1*01:04	DPA1	DPA1*01	NA	NA
GLEAPFLYLYALVYF	ORF3a	Protein 3b	100	8770	DPA1*01:04-DPB1*85:01	II	46.783	46.7833	MHCnuggetsII	NA	NA	NA	DPA1*01:04	DPA1	DPA1*01	NA	NA
GLEAPFLYLYALVYF	ORF3a	Protein 3b	100	8770	DPA1*01:04-DPB1*86:01	II	46.783	46.7833	MHCnuggetsII	NA	NA	NA	DPA1*01:04	DPA1	DPA1*01	NA	NA
GLEAPFLYLYALVYF	ORF3a	Protein 3b	100	8770	DPA1*01:04-DPB1*87:01	II	46.783	46.7833	MHCnuggetsII	NA	NA	NA	DPA1*01:04	DPA1	DPA1*01	NA	NA
GLEAPFLYLYALVYF	ORF3a	Protein 3b	100	8770	DPA1*01:04-DPB1*88:01	II	46.783	46.7833	MHCnuggetsII	NA	NA	NA	DPA1*01:04	DPA1	DPA1*01	NA	NA
GLEAPFLYLYALVYF	ORF3a	Protein 3b	100	8770	DPA1*01:04-DPB1*89:01	II	46.783	46.7833	MHCnuggetsII	NA	NA	NA	DPA1*01:04	DPA1	DPA1*01	NA	NA
GLEAPFLYLYALVYF	ORF3a	Protein 3b	100	8770	DPA1*01:04-DPB1*93:01	II	46.783	46.7833	MHCnuggetsII	NA	NA	NA	DPA1*01:04	DPA1	DPA1*01	NA	NA
GLEAPFLYLYALVYF	ORF3a	Protein 3b	100	8770	DPA1*01:04-DPB1*94:01	II	46.783	46.7833	MHCnuggetsII	NA	NA	NA	DPA1*01:04	DPA1	DPA1*01	NA	NA
GLEAPFLYLYALVYF	ORF3a	Protein 3b	100	8770	DPA1*01:04-DPB1*95:01	II	46.783	46.7833	MHCnuggetsII	NA	NA	NA	DPA1*01:04	DPA1	DPA1*01	NA	NA
GLEAPFLYLYALVYF	ORF3a	Protein 3b	100	8770	DPA1*01:04-DPB1*96:01	II	46.783	46.7833	MHCnuggetsII	NA	NA	NA	DPA1*01:04	DPA1	DPA1*01	NA	NA
GLEAPFLYLYALVYF	ORF3a	Protein 3b	100	8770	DPA1*01:04-DPB1*97:01	II	46.783	46.7833	MHCnuggetsII	NA	NA	NA	DPA1*01:04	DPA1	DPA1*01	NA	NA
GLEAPFLYLYALVYF	ORF3a	Protein 3b	100	8770	DPA1*01:04-DPB1*98:01	II	46.783	46.7833	MHCnuggetsII	NA	NA	NA	DPA1*01:04	DPA1	DPA1*01	NA	NA
GLEAPFLYLYALVYF	ORF3a	Protein 3b	100	8770	DPA1*01:04-DPB1*99:01	II	46.783	46.7833	MHCnuggetsII	NA	NA	NA	DPA1*01:04	DPA1	DPA1*01	NA	NA
GLEAPFLYLYALVYF	ORF3a	Protein 3b	100	8770	DPA1*01:05-DPB1*02:01	II	46.783	46.7833	MHCnuggetsII	NA	NA	NA	DPA1*01:05	DPA1	DPA1*01	NA	NA
GLEAPFLYLYALVYF	ORF3a	Protein 3b	100	8770	DPA1*01:05-DPB1*02:02	II	46.783	46.7833	MHCnuggetsII	NA	NA	NA	DPA1*01:05	DPA1	DPA1*01	NA	NA
GLEAPFLYLYALVYF	ORF3a	Protein 3b	100	8770	DPA1*01:05-DPB1*06:01	II	46.783	46.7833	MHCnuggetsII	NA	NA	NA	DPA1*01:05	DPA1	DPA1*01	NA	NA
GLEAPFLYLYALVYF	ORF3a	Protein 3b	100	8770	DPA1*01:05-DPB1*08:01	II	46.783	46.7833	MHCnuggetsII	NA	NA	NA	DPA1*01:05	DPA1	DPA1*01	NA	NA
GLEAPFLYLYALVYF	ORF3a	Protein 3b	100	8770	DPA1*01:05-DPB1*100:01	II	46.783	46.7833	MHCnuggetsII	NA	NA	NA	DPA1*01:05	DPA1	DPA1*01	NA	NA
GLEAPFLYLYALVYF	ORF3a	Protein 3b	100	8770	DPA1*01:05-DPB1*101:01	II	46.783	46.7833	MHCnuggetsII	NA	NA	NA	DPA1*01:05	DPA1	DPA1*01	NA	NA
GLEAPFLYLYALVYF	ORF3a	Protein 3b	100	8770	DPA1*01:05-DPB1*102:01	II	46.783	46.7833	MHCnuggetsII	NA	NA	NA	DPA1*01:05	DPA1	DPA1*01	NA	NA
GLEAPFLYLYALVYF	ORF3a	Protein 3b	100	8770	DPA1*01:05-DPB1*103:01	II	46.783	46.7833	MHCnuggetsII	NA	NA	NA	DPA1*01:05	DPA1	DPA1*01	NA	NA
GLEAPFLYLYALVYF	ORF3a	Protein 3b	100	8770	DPA1*01:05-DPB1*105:01	II	46.783	46.7833	MHCnuggetsII	NA	NA	NA	DPA1*01:05	DPA1	DPA1*01	NA	NA
GLEAPFLYLYALVYF	ORF3a	Protein 3b	100	8770	DPA1*01:05-DPB1*106:01	II	46.783	46.7833	MHCnuggetsII	NA	NA	NA	DPA1*01:05	DPA1	DPA1*01	NA	NA
GLEAPFLYLYALVYF	ORF3a	Protein 3b	100	8770	DPA1*01:05-DPB1*107:01	II	46.783	46.7833	MHCnuggetsII	NA	NA	NA	DPA1*01:05	DPA1	DPA1*01	NA	NA
GLEAPFLYLYALVYF	ORF3a	Protein 3b	100	8770	DPA1*01:05-DPB1*109:01	II	46.783	46.7833	MHCnuggetsII	NA	NA	NA	DPA1*01:05	DPA1	DPA1*01	NA	NA
GLEAPFLYLYALVYF	ORF3a	Protein 3b	100	8770	DPA1*01:05-DPB1*10:01	II	46.783	46.7833	MHCnuggetsII	NA	NA	NA	DPA1*01:05	DPA1	DPA1*01	NA	NA
GLEAPFLYLYALVYF	ORF3a	Protein 3b	100	8770	DPA1*01:05-DPB1*112:01	II	46.783	46.7833	MHCnuggetsII	NA	NA	NA	DPA1*01:05	DPA1	DPA1*01	NA	NA
GLEAPFLYLYALVYF	ORF3a	Protein 3b	100	8770	DPA1*01:05-DPB1*113:01	II	46.783	46.7833	MHCnuggetsII	NA	NA	NA	DPA1*01:05	DPA1	DPA1*01	NA	NA
GLEAPFLYLYALVYF	ORF3a	Protein 3b	100	8770	DPA1*01:05-DPB1*114:01	II	46.783	46.7833	MHCnuggetsII	NA	NA	NA	DPA1*01:05	DPA1	DPA1*01	NA	NA
GLEAPFLYLYALVYF	ORF3a	Protein 3b	100	8770	DPA1*01:05-DPB1*115:01	II	46.783	46.7833	MHCnuggetsII	NA	NA	NA	DPA1*01:05	DPA1	DPA1*01	NA	NA
GLEAPFLYLYALVYF	ORF3a	Protein 3b	100	8770	DPA1*01:05-DPB1*116:01	II	46.783	46.7833	MHCnuggetsII	NA	NA	NA	DPA1*01:05	DPA1	DPA1*01	NA	NA
GLEAPFLYLYALVYF	ORF3a	Protein 3b	100	8770	DPA1*01:05-DPB1*121:01	II	46.783	46.7833	MHCnuggetsII	NA	NA	NA	DPA1*01:05	DPA1	DPA1*01	NA	NA
GLEAPFLYLYALVYF	ORF3a	Protein 3b	100	8770	DPA1*01:05-DPB1*122:01	II	46.783	46.7833	MHCnuggetsII	NA	NA	NA	DPA1*01:05	DPA1	DPA1*01	NA	NA
GLEAPFLYLYALVYF	ORF3a	Protein 3b	100	8770	DPA1*01:05-DPB1*123:01	II	46.783	46.7833	MHCnuggetsII	NA	NA	NA	DPA1*01:05	DPA1	DPA1*01	NA	NA
GLEAPFLYLYALVYF	ORF3a	Protein 3b	100	8770	DPA1*01:05-DPB1*125:01	II	46.783	46.7833	MHCnuggetsII	NA	NA	NA	DPA1*01:05	DPA1	DPA1*01	NA	NA
GLEAPFLYLYALVYF	ORF3a	Protein 3b	100	8770	DPA1*01:05-DPB1*126:01	II	46.783	46.7833	MHCnuggetsII	NA	NA	NA	DPA1*01:05	DPA1	DPA1*01	NA	NA
GLEAPFLYLYALVYF	ORF3a	Protein 3b	100	8770	DPA1*01:05-DPB1*128:01	II	46.783	46.7833	MHCnuggetsII	NA	NA	NA	DPA1*01:05	DPA1	DPA1*01	NA	NA
GLEAPFLYLYALVYF	ORF3a	Protein 3b	100	8770	DPA1*01:05-DPB1*131:01	II	46.783	46.7833	MHCnuggetsII	NA	NA	NA	DPA1*01:05	DPA1	DPA1*01	NA	NA
GLEAPFLYLYALVYF	ORF3a	Protein 3b	100	8770	DPA1*01:05-DPB1*133:01	II	46.783	46.7833	MHCnuggetsII	NA	NA	NA	DPA1*01:05	DPA1	DPA1*01	NA	NA
GLEAPFLYLYALVYF	ORF3a	Protein 3b	100	8770	DPA1*01:05-DPB1*134:01	II	46.783	46.7833	MHCnuggetsII	NA	NA	NA	DPA1*01:05	DPA1	DPA1*01	NA	NA
GLEAPFLYLYALVYF	ORF3a	Protein 3b	100	8770	DPA1*01:05-DPB1*13:01	II	46.783	46.7833	MHCnuggetsII	NA	NA	NA	DPA1*01:05	DPA1	DPA1*01	NA	NA
GLEAPFLYLYALVYF	ORF3a	Protein 3b	100	8770	DPA1*01:05-DPB1*16:01	II	46.783	46.7833	MHCnuggetsII	NA	NA	NA	DPA1*01:05	DPA1	DPA1*01	NA	NA
GLEAPFLYLYALVYF	ORF3a	Protein 3b	100	8770	DPA1*01:05-DPB1*17:01	II	46.783	46.7833	MHCnuggetsII	NA	NA	NA	DPA1*01:05	DPA1	DPA1*01	NA	NA
GLEAPFLYLYALVYF	ORF3a	Protein 3b	100	8770	DPA1*01:05-DPB1*19:01	II	46.783	46.7833	MHCnuggetsII	NA	NA	NA	DPA1*01:05	DPA1	DPA1*01	NA	NA
GLEAPFLYLYALVYF	ORF3a	Protein 3b	100	8770	DPA1*01:05-DPB1*21:01	II	46.783	46.7833	MHCnuggetsII	NA	NA	NA	DPA1*01:05	DPA1	DPA1*01	NA	NA
GLEAPFLYLYALVYF	ORF3a	Protein 3b	100	8770	DPA1*01:05-DPB1*22:01	II	46.783	46.7833	MHCnuggetsII	NA	NA	NA	DPA1*01:05	DPA1	DPA1*01	NA	NA
GLEAPFLYLYALVYF	ORF3a	Protein 3b	100	8770	DPA1*01:05-DPB1*23:01	II	46.783	46.7833	MHCnuggetsII	NA	NA	NA	DPA1*01:05	DPA1	DPA1*01	NA	NA
GLEAPFLYLYALVYF	ORF3a	Protein 3b	100	8770	DPA1*01:05-DPB1*24:01	II	46.783	46.7833	MHCnuggetsII	NA	NA	NA	DPA1*01:05	DPA1	DPA1*01	NA	NA
GLEAPFLYLYALVYF	ORF3a	Protein 3b	100	8770	DPA1*01:05-DPB1*26:01	II	46.783	46.7833	MHCnuggetsII	NA	NA	NA	DPA1*01:05	DPA1	DPA1*01	NA	NA
GLEAPFLYLYALVYF	ORF3a	Protein 3b	100	8770	DPA1*01:05-DPB1*27:01	II	46.783	46.7833	MHCnuggetsII	NA	NA	NA	DPA1*01:05	DPA1	DPA1*01	NA	NA
GLEAPFLYLYALVYF	ORF3a	Protein 3b	100	8770	DPA1*01:05-DPB1*30:01	II	46.783	46.7833	MHCnuggetsII	NA	NA	NA	DPA1*01:05	DPA1	DPA1*01	NA	NA
GLEAPFLYLYALVYF	ORF3a	Protein 3b	100	8770	DPA1*01:05-DPB1*31:01	II	46.783	46.7833	MHCnuggetsII	NA	NA	NA	DPA1*01:05	DPA1	DPA1*01	NA	NA
GLEAPFLYLYALVYF	ORF3a	Protein 3b	100	8770	DPA1*01:05-DPB1*32:01	II	46.783	46.7833	MHCnuggetsII	NA	NA	NA	DPA1*01:05	DPA1	DPA1*01	NA	NA
GLEAPFLYLYALVYF	ORF3a	Protein 3b	100	8770	DPA1*01:05-DPB1*33:01	II	46.783	46.7833	MHCnuggetsII	NA	NA	NA	DPA1*01:05	DPA1	DPA1*01	NA	NA
GLEAPFLYLYALVYF	ORF3a	Protein 3b	100	8770	DPA1*01:05-DPB1*36:01	II	46.783	46.7833	MHCnuggetsII	NA	NA	NA	DPA1*01:05	DPA1	DPA1*01	NA	NA
GLEAPFLYLYALVYF	ORF3a	Protein 3b	100	8770	DPA1*01:05-DPB1*37:01	II	46.783	46.7833	MHCnuggetsII	NA	NA	NA	DPA1*01:05	DPA1	DPA1*01	NA	NA
GLEAPFLYLYALVYF	ORF3a	Protein 3b	100	8770	DPA1*01:05-DPB1*38:01	II	46.783	46.7833	MHCnuggetsII	NA	NA	NA	DPA1*01:05	DPA1	DPA1*01	NA	NA
GLEAPFLYLYALVYF	ORF3a	Protein 3b	100	8770	DPA1*01:05-DPB1*39:01	II	46.783	46.7833	MHCnuggetsII	NA	NA	NA	DPA1*01:05	DPA1	DPA1*01	NA	NA
GLEAPFLYLYALVYF	ORF3a	Protein 3b	100	8770	DPA1*01:05-DPB1*41:01	II	46.783	46.7833	MHCnuggetsII	NA	NA	NA	DPA1*01:05	DPA1	DPA1*01	NA	NA
GLEAPFLYLYALVYF	ORF3a	Protein 3b	100	8770	DPA1*01:05-DPB1*46:01	II	46.783	46.7833	MHCnuggetsII	NA	NA	NA	DPA1*01:05	DPA1	DPA1*01	NA	NA
GLEAPFLYLYALVYF	ORF3a	Protein 3b	100	8770	DPA1*01:05-DPB1*47:01	II	46.783	46.7833	MHCnuggetsII	NA	NA	NA	DPA1*01:05	DPA1	DPA1*01	NA	NA
GLEAPFLYLYALVYF	ORF3a	Protein 3b	100	8770	DPA1*01:05-DPB1*48:01	II	46.783	46.7833	MHCnuggetsII	NA	NA	NA	DPA1*01:05	DPA1	DPA1*01	NA	NA
GLEAPFLYLYALVYF	ORF3a	Protein 3b	100	8770	DPA1*01:05-DPB1*49:01	II	46.783	46.7833	MHCnuggetsII	NA	NA	NA	DPA1*01:05	DPA1	DPA1*01	NA	NA
GLEAPFLYLYALVYF	ORF3a	Protein 3b	100	8770	DPA1*01:05-DPB1*51:01	II	46.783	46.7833	MHCnuggetsII	NA	NA	NA	DPA1*01:05	DPA1	DPA1*01	NA	NA
GLEAPFLYLYALVYF	ORF3a	Protein 3b	100	8770	DPA1*01:05-DPB1*53:01	II	46.783	46.7833	MHCnuggetsII	NA	NA	NA	DPA1*01:05	DPA1	DPA1*01	NA	NA
GLEAPFLYLYALVYF	ORF3a	Protein 3b	100	8770	DPA1*01:05-DPB1*54:01	II	46.783	46.7833	MHCnuggetsII	NA	NA	NA	DPA1*01:05	DPA1	DPA1*01	NA	NA
GLEAPFLYLYALVYF	ORF3a	Protein 3b	100	8770	DPA1*01:05-DPB1*55:01	II	46.783	46.7833	MHCnuggetsII	NA	NA	NA	DPA1*01:05	DPA1	DPA1*01	NA	NA
GLEAPFLYLYALVYF	ORF3a	Protein 3b	100	8770	DPA1*01:05-DPB1*58:01	II	46.783	46.7833	MHCnuggetsII	NA	NA	NA	DPA1*01:05	DPA1	DPA1*01	NA	NA
GLEAPFLYLYALVYF	ORF3a	Protein 3b	100	8770	DPA1*01:05-DPB1*63:01	II	46.783	46.7833	MHCnuggetsII	NA	NA	NA	DPA1*01:05	DPA1	DPA1*01	NA	NA
GLEAPFLYLYALVYF	ORF3a	Protein 3b	100	8770	DPA1*01:05-DPB1*65:01	II	46.783	46.7833	MHCnuggetsII	NA	NA	NA	DPA1*01:05	DPA1	DPA1*01	NA	NA
GLEAPFLYLYALVYF	ORF3a	Protein 3b	100	8770	DPA1*01:05-DPB1*68:01	II	46.783	46.7833	MHCnuggetsII	NA	NA	NA	DPA1*01:05	DPA1	DPA1*01	NA	NA
GLEAPFLYLYALVYF	ORF3a	Protein 3b	100	8770	DPA1*01:05-DPB1*69:01	II	46.783	46.7833	MHCnuggetsII	NA	NA	NA	DPA1*01:05	DPA1	DPA1*01	NA	NA
GLEAPFLYLYALVYF	ORF3a	Protein 3b	100	8770	DPA1*01:05-DPB1*71:01	II	46.783	46.7833	MHCnuggetsII	NA	NA	NA	DPA1*01:05	DPA1	DPA1*01	NA	NA
GLEAPFLYLYALVYF	ORF3a	Protein 3b	100	8770	DPA1*01:05-DPB1*72:01	II	46.783	46.7833	MHCnuggetsII	NA	NA	NA	DPA1*01:05	DPA1	DPA1*01	NA	NA
GLEAPFLYLYALVYF	ORF3a	Protein 3b	100	8770	DPA1*01:05-DPB1*77:01	II	46.783	46.7833	MHCnuggetsII	NA	NA	NA	DPA1*01:05	DPA1	DPA1*01	NA	NA
GLEAPFLYLYALVYF	ORF3a	Protein 3b	100	8770	DPA1*01:05-DPB1*80:01	II	46.783	46.7833	MHCnuggetsII	NA	NA	NA	DPA1*01:05	DPA1	DPA1*01	NA	NA
GLEAPFLYLYALVYF	ORF3a	Protein 3b	100	8770	DPA1*01:05-DPB1*81:01	II	46.783	46.7833	MHCnuggetsII	NA	NA	NA	DPA1*01:05	DPA1	DPA1*01	NA	NA
GLEAPFLYLYALVYF	ORF3a	Protein 3b	100	8770	DPA1*01:05-DPB1*82:01	II	46.783	46.7833	MHCnuggetsII	NA	NA	NA	DPA1*01:05	DPA1	DPA1*01	NA	NA
GLEAPFLYLYALVYF	ORF3a	Protein 3b	100	8770	DPA1*01:05-DPB1*83:01	II	46.783	46.7833	MHCnuggetsII	NA	NA	NA	DPA1*01:05	DPA1	DPA1*01	NA	NA
GLEAPFLYLYALVYF	ORF3a	Protein 3b	100	8770	DPA1*01:05-DPB1*84:01	II	46.783	46.7833	MHCnuggetsII	NA	NA	NA	DPA1*01:05	DPA1	DPA1*01	NA	NA
GLEAPFLYLYALVYF	ORF3a	Protein 3b	100	8770	DPA1*01:05-DPB1*85:01	II	46.783	46.7833	MHCnuggetsII	NA	NA	NA	DPA1*01:05	DPA1	DPA1*01	NA	NA
GLEAPFLYLYALVYF	ORF3a	Protein 3b	100	8770	DPA1*01:05-DPB1*86:01	II	46.783	46.7833	MHCnuggetsII	NA	NA	NA	DPA1*01:05	DPA1	DPA1*01	NA	NA
GLEAPFLYLYALVYF	ORF3a	Protein 3b	100	8770	DPA1*01:05-DPB1*87:01	II	46.783	46.7833	MHCnuggetsII	NA	NA	NA	DPA1*01:05	DPA1	DPA1*01	NA	NA
GLEAPFLYLYALVYF	ORF3a	Protein 3b	100	8770	DPA1*01:05-DPB1*88:01	II	46.783	46.7833	MHCnuggetsII	NA	NA	NA	DPA1*01:05	DPA1	DPA1*01	NA	NA
GLEAPFLYLYALVYF	ORF3a	Protein 3b	100	8770	DPA1*01:05-DPB1*89:01	II	46.783	46.7833	MHCnuggetsII	NA	NA	NA	DPA1*01:05	DPA1	DPA1*01	NA	NA
GLEAPFLYLYALVYF	ORF3a	Protein 3b	100	8770	DPA1*01:05-DPB1*93:01	II	46.783	46.7833	MHCnuggetsII	NA	NA	NA	DPA1*01:05	DPA1	DPA1*01	NA	NA
GLEAPFLYLYALVYF	ORF3a	Protein 3b	100	8770	DPA1*01:05-DPB1*94:01	II	46.783	46.7833	MHCnuggetsII	NA	NA	NA	DPA1*01:05	DPA1	DPA1*01	NA	NA
GLEAPFLYLYALVYF	ORF3a	Protein 3b	100	8770	DPA1*01:05-DPB1*95:01	II	46.783	46.7833	MHCnuggetsII	NA	NA	NA	DPA1*01:05	DPA1	DPA1*01	NA	NA
GLEAPFLYLYALVYF	ORF3a	Protein 3b	100	8770	DPA1*01:05-DPB1*96:01	II	46.783	46.7833	MHCnuggetsII	NA	NA	NA	DPA1*01:05	DPA1	DPA1*01	NA	NA
GLEAPFLYLYALVYF	ORF3a	Protein 3b	100	8770	DPA1*01:05-DPB1*97:01	II	46.783	46.7833	MHCnuggetsII	NA	NA	NA	DPA1*01:05	DPA1	DPA1*01	NA	NA
GLEAPFLYLYALVYF	ORF3a	Protein 3b	100	8770	DPA1*01:05-DPB1*98:01	II	46.783	46.7833	MHCnuggetsII	NA	NA	NA	DPA1*01:05	DPA1	DPA1*01	NA	NA
GLEAPFLYLYALVYF	ORF3a	Protein 3b	100	8770	DPA1*01:05-DPB1*99:01	II	46.783	46.7833	MHCnuggetsII	NA	NA	NA	DPA1*01:05	DPA1	DPA1*01	NA	NA
GLEAPFLYLYALVYF	ORF3a	Protein 3b	100	8770	DPA1*01:06-DPB1*02:01	II	46.783	46.7833	MHCnuggetsII	NA	NA	NA	DPA1*01:06	DPA1	DPA1*01	NA	NA
GLEAPFLYLYALVYF	ORF3a	Protein 3b	100	8770	DPA1*01:06-DPB1*02:02	II	46.783	46.7833	MHCnuggetsII	NA	NA	NA	DPA1*01:06	DPA1	DPA1*01	NA	NA
GLEAPFLYLYALVYF	ORF3a	Protein 3b	100	8770	DPA1*01:06-DPB1*06:01	II	46.783	46.7833	MHCnuggetsII	NA	NA	NA	DPA1*01:06	DPA1	DPA1*01	NA	NA
GLEAPFLYLYALVYF	ORF3a	Protein 3b	100	8770	DPA1*01:06-DPB1*08:01	II	46.783	46.7833	MHCnuggetsII	NA	NA	NA	DPA1*01:06	DPA1	DPA1*01	NA	NA
GLEAPFLYLYALVYF	ORF3a	Protein 3b	100	8770	DPA1*01:06-DPB1*09:01	II	46.783	46.7833	MHCnuggetsII	NA	NA	NA	DPA1*01:06	DPA1	DPA1*01	NA	NA
GLEAPFLYLYALVYF	ORF3a	Protein 3b	100	8770	DPA1*01:06-DPB1*100:01	II	46.783	46.7833	MHCnuggetsII	NA	NA	NA	DPA1*01:06	DPA1	DPA1*01	NA	NA
GLEAPFLYLYALVYF	ORF3a	Protein 3b	100	8770	DPA1*01:06-DPB1*101:01	II	46.783	46.7833	MHCnuggetsII	NA	NA	NA	DPA1*01:06	DPA1	DPA1*01	NA	NA
GLEAPFLYLYALVYF	ORF3a	Protein 3b	100	8770	DPA1*01:06-DPB1*102:01	II	46.783	46.7833	MHCnuggetsII	NA	NA	NA	DPA1*01:06	DPA1	DPA1*01	NA	NA
GLEAPFLYLYALVYF	ORF3a	Protein 3b	100	8770	DPA1*01:06-DPB1*103:01	II	46.783	46.7833	MHCnuggetsII	NA	NA	NA	DPA1*01:06	DPA1	DPA1*01	NA	NA
GLEAPFLYLYALVYF	ORF3a	Protein 3b	100	8770	DPA1*01:06-DPB1*105:01	II	46.783	46.7833	MHCnuggetsII	NA	NA	NA	DPA1*01:06	DPA1	DPA1*01	NA	NA
GLEAPFLYLYALVYF	ORF3a	Protein 3b	100	8770	DPA1*01:06-DPB1*106:01	II	46.783	46.7833	MHCnuggetsII	NA	NA	NA	DPA1*01:06	DPA1	DPA1*01	NA	NA
GLEAPFLYLYALVYF	ORF3a	Protein 3b	100	8770	DPA1*01:06-DPB1*107:01	II	46.783	46.7833	MHCnuggetsII	NA	NA	NA	DPA1*01:06	DPA1	DPA1*01	NA	NA
GLEAPFLYLYALVYF	ORF3a	Protein 3b	100	8770	DPA1*01:06-DPB1*109:01	II	46.783	46.7833	MHCnuggetsII	NA	NA	NA	DPA1*01:06	DPA1	DPA1*01	NA	NA
GLEAPFLYLYALVYF	ORF3a	Protein 3b	100	8770	DPA1*01:06-DPB1*10:01	II	46.783	46.7833	MHCnuggetsII	NA	NA	NA	DPA1*01:06	DPA1	DPA1*01	NA	NA
GLEAPFLYLYALVYF	ORF3a	Protein 3b	100	8770	DPA1*01:06-DPB1*110:01	II	46.783	46.7833	MHCnuggetsII	NA	NA	NA	DPA1*01:06	DPA1	DPA1*01	NA	NA
GLEAPFLYLYALVYF	ORF3a	Protein 3b	100	8770	DPA1*01:06-DPB1*112:01	II	46.783	46.7833	MHCnuggetsII	NA	NA	NA	DPA1*01:06	DPA1	DPA1*01	NA	NA
GLEAPFLYLYALVYF	ORF3a	Protein 3b	100	8770	DPA1*01:06-DPB1*113:01	II	46.783	46.7833	MHCnuggetsII	NA	NA	NA	DPA1*01:06	DPA1	DPA1*01	NA	NA
GLEAPFLYLYALVYF	ORF3a	Protein 3b	100	8770	DPA1*01:06-DPB1*114:01	II	46.783	46.7833	MHCnuggetsII	NA	NA	NA	DPA1*01:06	DPA1	DPA1*01	NA	NA
GLEAPFLYLYALVYF	ORF3a	Protein 3b	100	8770	DPA1*01:06-DPB1*115:01	II	46.783	46.7833	MHCnuggetsII	NA	NA	NA	DPA1*01:06	DPA1	DPA1*01	NA	NA
GLEAPFLYLYALVYF	ORF3a	Protein 3b	100	8770	DPA1*01:06-DPB1*116:01	II	46.783	46.7833	MHCnuggetsII	NA	NA	NA	DPA1*01:06	DPA1	DPA1*01	NA	NA
GLEAPFLYLYALVYF	ORF3a	Protein 3b	100	8770	DPA1*01:06-DPB1*11:01	II	46.783	46.7833	MHCnuggetsII	NA	NA	NA	DPA1*01:06	DPA1	DPA1*01	NA	NA
GLEAPFLYLYALVYF	ORF3a	Protein 3b	100	8770	DPA1*01:06-DPB1*121:01	II	46.783	46.7833	MHCnuggetsII	NA	NA	NA	DPA1*01:06	DPA1	DPA1*01	NA	NA
GLEAPFLYLYALVYF	ORF3a	Protein 3b	100	8770	DPA1*01:06-DPB1*122:01	II	46.783	46.7833	MHCnuggetsII	NA	NA	NA	DPA1*01:06	DPA1	DPA1*01	NA	NA
GLEAPFLYLYALVYF	ORF3a	Protein 3b	100	8770	DPA1*01:06-DPB1*123:01	II	46.783	46.7833	MHCnuggetsII	NA	NA	NA	DPA1*01:06	DPA1	DPA1*01	NA	NA
GLEAPFLYLYALVYF	ORF3a	Protein 3b	100	8770	DPA1*01:06-DPB1*125:01	II	46.783	46.7833	MHCnuggetsII	NA	NA	NA	DPA1*01:06	DPA1	DPA1*01	NA	NA
GLEAPFLYLYALVYF	ORF3a	Protein 3b	100	8770	DPA1*01:06-DPB1*126:01	II	46.783	46.7833	MHCnuggetsII	NA	NA	NA	DPA1*01:06	DPA1	DPA1*01	NA	NA
GLEAPFLYLYALVYF	ORF3a	Protein 3b	100	8770	DPA1*01:06-DPB1*127:01	II	46.783	46.7833	MHCnuggetsII	NA	NA	NA	DPA1*01:06	DPA1	DPA1*01	NA	NA
GLEAPFLYLYALVYF	ORF3a	Protein 3b	100	8770	DPA1*01:06-DPB1*128:01	II	46.783	46.7833	MHCnuggetsII	NA	NA	NA	DPA1*01:06	DPA1	DPA1*01	NA	NA
GLEAPFLYLYALVYF	ORF3a	Protein 3b	100	8770	DPA1*01:06-DPB1*129:01	II	46.783	46.7833	MHCnuggetsII	NA	NA	NA	DPA1*01:06	DPA1	DPA1*01	NA	NA
GLEAPFLYLYALVYF	ORF3a	Protein 3b	100	8770	DPA1*01:06-DPB1*130:01	II	46.783	46.7833	MHCnuggetsII	NA	NA	NA	DPA1*01:06	DPA1	DPA1*01	NA	NA
GLEAPFLYLYALVYF	ORF3a	Protein 3b	100	8770	DPA1*01:06-DPB1*131:01	II	46.783	46.7833	MHCnuggetsII	NA	NA	NA	DPA1*01:06	DPA1	DPA1*01	NA	NA
GLEAPFLYLYALVYF	ORF3a	Protein 3b	100	8770	DPA1*01:06-DPB1*133:01	II	46.783	46.7833	MHCnuggetsII	NA	NA	NA	DPA1*01:06	DPA1	DPA1*01	NA	NA
GLEAPFLYLYALVYF	ORF3a	Protein 3b	100	8770	DPA1*01:06-DPB1*134:01	II	46.783	46.7833	MHCnuggetsII	NA	NA	NA	DPA1*01:06	DPA1	DPA1*01	NA	NA
GLEAPFLYLYALVYF	ORF3a	Protein 3b	100	8770	DPA1*01:06-DPB1*13:01	II	46.783	46.7833	MHCnuggetsII	NA	NA	NA	DPA1*01:06	DPA1	DPA1*01	NA	NA
GLEAPFLYLYALVYF	ORF3a	Protein 3b	100	8770	DPA1*01:06-DPB1*16:01	II	46.783	46.7833	MHCnuggetsII	NA	NA	NA	DPA1*01:06	DPA1	DPA1*01	NA	NA
GLEAPFLYLYALVYF	ORF3a	Protein 3b	100	8770	DPA1*01:06-DPB1*17:01	II	46.783	46.7833	MHCnuggetsII	NA	NA	NA	DPA1*01:06	DPA1	DPA1*01	NA	NA
GLEAPFLYLYALVYF	ORF3a	Protein 3b	100	8770	DPA1*01:06-DPB1*18:01	II	46.783	46.7833	MHCnuggetsII	NA	NA	NA	DPA1*01:06	DPA1	DPA1*01	NA	NA
GLEAPFLYLYALVYF	ORF3a	Protein 3b	100	8770	DPA1*01:06-DPB1*19:01	II	46.783	46.7833	MHCnuggetsII	NA	NA	NA	DPA1*01:06	DPA1	DPA1*01	NA	NA
GLEAPFLYLYALVYF	ORF3a	Protein 3b	100	8770	DPA1*01:06-DPB1*20:01	II	46.783	46.7833	MHCnuggetsII	NA	NA	NA	DPA1*01:06	DPA1	DPA1*01	NA	NA
GLEAPFLYLYALVYF	ORF3a	Protein 3b	100	8770	DPA1*01:06-DPB1*21:01	II	46.783	46.7833	MHCnuggetsII	NA	NA	NA	DPA1*01:06	DPA1	DPA1*01	NA	NA
GLEAPFLYLYALVYF	ORF3a	Protein 3b	100	8770	DPA1*01:06-DPB1*22:01	II	46.783	46.7833	MHCnuggetsII	NA	NA	NA	DPA1*01:06	DPA1	DPA1*01	NA	NA
GLEAPFLYLYALVYF	ORF3a	Protein 3b	100	8770	DPA1*01:06-DPB1*23:01	II	46.783	46.7833	MHCnuggetsII	NA	NA	NA	DPA1*01:06	DPA1	DPA1*01	NA	NA
GLEAPFLYLYALVYF	ORF3a	Protein 3b	100	8770	DPA1*01:06-DPB1*24:01	II	46.783	46.7833	MHCnuggetsII	NA	NA	NA	DPA1*01:06	DPA1	DPA1*01	NA	NA
GLEAPFLYLYALVYF	ORF3a	Protein 3b	100	8770	DPA1*01:06-DPB1*26:01	II	46.783	46.7833	MHCnuggetsII	NA	NA	NA	DPA1*01:06	DPA1	DPA1*01	NA	NA
GLEAPFLYLYALVYF	ORF3a	Protein 3b	100	8770	DPA1*01:06-DPB1*27:01	II	46.783	46.7833	MHCnuggetsII	NA	NA	NA	DPA1*01:06	DPA1	DPA1*01	NA	NA
GLEAPFLYLYALVYF	ORF3a	Protein 3b	100	8770	DPA1*01:06-DPB1*30:01	II	46.783	46.7833	MHCnuggetsII	NA	NA	NA	DPA1*01:06	DPA1	DPA1*01	NA	NA
GLEAPFLYLYALVYF	ORF3a	Protein 3b	100	8770	DPA1*01:06-DPB1*31:01	II	46.783	46.7833	MHCnuggetsII	NA	NA	NA	DPA1*01:06	DPA1	DPA1*01	NA	NA
GLEAPFLYLYALVYF	ORF3a	Protein 3b	100	8770	DPA1*01:06-DPB1*32:01	II	46.783	46.7833	MHCnuggetsII	NA	NA	NA	DPA1*01:06	DPA1	DPA1*01	NA	NA
GLEAPFLYLYALVYF	ORF3a	Protein 3b	100	8770	DPA1*01:06-DPB1*33:01	II	46.783	46.7833	MHCnuggetsII	NA	NA	NA	DPA1*01:06	DPA1	DPA1*01	NA	NA
GLEAPFLYLYALVYF	ORF3a	Protein 3b	100	8770	DPA1*01:06-DPB1*36:01	II	46.783	46.7833	MHCnuggetsII	NA	NA	NA	DPA1*01:06	DPA1	DPA1*01	NA	NA
GLEAPFLYLYALVYF	ORF3a	Protein 3b	100	8770	DPA1*01:06-DPB1*37:01	II	46.783	46.7833	MHCnuggetsII	NA	NA	NA	DPA1*01:06	DPA1	DPA1*01	NA	NA
GLEAPFLYLYALVYF	ORF3a	Protein 3b	100	8770	DPA1*01:06-DPB1*38:01	II	46.783	46.7833	MHCnuggetsII	NA	NA	NA	DPA1*01:06	DPA1	DPA1*01	NA	NA
GLEAPFLYLYALVYF	ORF3a	Protein 3b	100	8770	DPA1*01:06-DPB1*39:01	II	46.783	46.7833	MHCnuggetsII	NA	NA	NA	DPA1*01:06	DPA1	DPA1*01	NA	NA
GLEAPFLYLYALVYF	ORF3a	Protein 3b	100	8770	DPA1*01:06-DPB1*40:01	II	46.783	46.7833	MHCnuggetsII	NA	NA	NA	DPA1*01:06	DPA1	DPA1*01	NA	NA
GLEAPFLYLYALVYF	ORF3a	Protein 3b	100	8770	DPA1*01:06-DPB1*41:01	II	46.783	46.7833	MHCnuggetsII	NA	NA	NA	DPA1*01:06	DPA1	DPA1*01	NA	NA
GLEAPFLYLYALVYF	ORF3a	Protein 3b	100	8770	DPA1*01:06-DPB1*46:01	II	46.783	46.7833	MHCnuggetsII	NA	NA	NA	DPA1*01:06	DPA1	DPA1*01	NA	NA
GLEAPFLYLYALVYF	ORF3a	Protein 3b	100	8770	DPA1*01:06-DPB1*47:01	II	46.783	46.7833	MHCnuggetsII	NA	NA	NA	DPA1*01:06	DPA1	DPA1*01	NA	NA
GLEAPFLYLYALVYF	ORF3a	Protein 3b	100	8770	DPA1*01:06-DPB1*48:01	II	46.783	46.7833	MHCnuggetsII	NA	NA	NA	DPA1*01:06	DPA1	DPA1*01	NA	NA
GLEAPFLYLYALVYF	ORF3a	Protein 3b	100	8770	DPA1*01:06-DPB1*49:01	II	46.783	46.7833	MHCnuggetsII	NA	NA	NA	DPA1*01:06	DPA1	DPA1*01	NA	NA
GLEAPFLYLYALVYF	ORF3a	Protein 3b	100	8770	DPA1*01:06-DPB1*51:01	II	46.783	46.7833	MHCnuggetsII	NA	NA	NA	DPA1*01:06	DPA1	DPA1*01	NA	NA
GLEAPFLYLYALVYF	ORF3a	Protein 3b	100	8770	DPA1*01:06-DPB1*54:01	II	46.783	46.7833	MHCnuggetsII	NA	NA	NA	DPA1*01:06	DPA1	DPA1*01	NA	NA
GLEAPFLYLYALVYF	ORF3a	Protein 3b	100	8770	DPA1*01:06-DPB1*55:01	II	46.783	46.7833	MHCnuggetsII	NA	NA	NA	DPA1*01:06	DPA1	DPA1*01	NA	NA
GLEAPFLYLYALVYF	ORF3a	Protein 3b	100	8770	DPA1*01:06-DPB1*58:01	II	46.783	46.7833	MHCnuggetsII	NA	NA	NA	DPA1*01:06	DPA1	DPA1*01	NA	NA
GLEAPFLYLYALVYF	ORF3a	Protein 3b	100	8770	DPA1*01:06-DPB1*62:01	II	46.783	46.7833	MHCnuggetsII	NA	NA	NA	DPA1*01:06	DPA1	DPA1*01	NA	NA
GLEAPFLYLYALVYF	ORF3a	Protein 3b	100	8770	DPA1*01:06-DPB1*63:01	II	46.783	46.7833	MHCnuggetsII	NA	NA	NA	DPA1*01:06	DPA1	DPA1*01	NA	NA
GLEAPFLYLYALVYF	ORF3a	Protein 3b	100	8770	DPA1*01:06-DPB1*65:01	II	46.783	46.7833	MHCnuggetsII	NA	NA	NA	DPA1*01:06	DPA1	DPA1*01	NA	NA
GLEAPFLYLYALVYF	ORF3a	Protein 3b	100	8770	DPA1*01:06-DPB1*68:01	II	46.783	46.7833	MHCnuggetsII	NA	NA	NA	DPA1*01:06	DPA1	DPA1*01	NA	NA
GLEAPFLYLYALVYF	ORF3a	Protein 3b	100	8770	DPA1*01:06-DPB1*69:01	II	46.783	46.7833	MHCnuggetsII	NA	NA	NA	DPA1*01:06	DPA1	DPA1*01	NA	NA
GLEAPFLYLYALVYF	ORF3a	Protein 3b	100	8770	DPA1*01:06-DPB1*71:01	II	46.783	46.7833	MHCnuggetsII	NA	NA	NA	DPA1*01:06	DPA1	DPA1*01	NA	NA
GLEAPFLYLYALVYF	ORF3a	Protein 3b	100	8770	DPA1*01:06-DPB1*72:01	II	46.783	46.7833	MHCnuggetsII	NA	NA	NA	DPA1*01:06	DPA1	DPA1*01	NA	NA
GLEAPFLYLYALVYF	ORF3a	Protein 3b	100	8770	DPA1*01:06-DPB1*75:01	II	46.783	46.7833	MHCnuggetsII	NA	NA	NA	DPA1*01:06	DPA1	DPA1*01	NA	NA
GLEAPFLYLYALVYF	ORF3a	Protein 3b	100	8770	DPA1*01:06-DPB1*77:01	II	46.783	46.7833	MHCnuggetsII	NA	NA	NA	DPA1*01:06	DPA1	DPA1*01	NA	NA
GLEAPFLYLYALVYF	ORF3a	Protein 3b	100	8770	DPA1*01:06-DPB1*80:01	II	46.783	46.7833	MHCnuggetsII	NA	NA	NA	DPA1*01:06	DPA1	DPA1*01	NA	NA
GLEAPFLYLYALVYF	ORF3a	Protein 3b	100	8770	DPA1*01:06-DPB1*81:01	II	46.783	46.7833	MHCnuggetsII	NA	NA	NA	DPA1*01:06	DPA1	DPA1*01	NA	NA
GLEAPFLYLYALVYF	ORF3a	Protein 3b	100	8770	DPA1*01:06-DPB1*82:01	II	46.783	46.7833	MHCnuggetsII	NA	NA	NA	DPA1*01:06	DPA1	DPA1*01	NA	NA
GLEAPFLYLYALVYF	ORF3a	Protein 3b	100	8770	DPA1*01:06-DPB1*83:01	II	46.783	46.7833	MHCnuggetsII	NA	NA	NA	DPA1*01:06	DPA1	DPA1*01	NA	NA
GLEAPFLYLYALVYF	ORF3a	Protein 3b	100	8770	DPA1*01:06-DPB1*84:01	II	46.783	46.7833	MHCnuggetsII	NA	NA	NA	DPA1*01:06	DPA1	DPA1*01	NA	NA
GLEAPFLYLYALVYF	ORF3a	Protein 3b	100	8770	DPA1*01:06-DPB1*85:01	II	46.783	46.7833	MHCnuggetsII	NA	NA	NA	DPA1*01:06	DPA1	DPA1*01	NA	NA
GLEAPFLYLYALVYF	ORF3a	Protein 3b	100	8770	DPA1*01:06-DPB1*86:01	II	46.783	46.7833	MHCnuggetsII	NA	NA	NA	DPA1*01:06	DPA1	DPA1*01	NA	NA
GLEAPFLYLYALVYF	ORF3a	Protein 3b	100	8770	DPA1*01:06-DPB1*88:01	II	46.783	46.7833	MHCnuggetsII	NA	NA	NA	DPA1*01:06	DPA1	DPA1*01	NA	NA
GLEAPFLYLYALVYF	ORF3a	Protein 3b	100	8770	DPA1*01:06-DPB1*89:01	II	46.783	46.7833	MHCnuggetsII	NA	NA	NA	DPA1*01:06	DPA1	DPA1*01	NA	NA
GLEAPFLYLYALVYF	ORF3a	Protein 3b	100	8770	DPA1*01:06-DPB1*91:01	II	46.783	46.7833	MHCnuggetsII	NA	NA	NA	DPA1*01:06	DPA1	DPA1*01	NA	NA
GLEAPFLYLYALVYF	ORF3a	Protein 3b	100	8770	DPA1*01:06-DPB1*93:01	II	46.783	46.7833	MHCnuggetsII	NA	NA	NA	DPA1*01:06	DPA1	DPA1*01	NA	NA
GLEAPFLYLYALVYF	ORF3a	Protein 3b	100	8770	DPA1*01:06-DPB1*94:01	II	46.783	46.7833	MHCnuggetsII	NA	NA	NA	DPA1*01:06	DPA1	DPA1*01	NA	NA
GLEAPFLYLYALVYF	ORF3a	Protein 3b	100	8770	DPA1*01:06-DPB1*95:01	II	46.783	46.7833	MHCnuggetsII	NA	NA	NA	DPA1*01:06	DPA1	DPA1*01	NA	NA
GLEAPFLYLYALVYF	ORF3a	Protein 3b	100	8770	DPA1*01:06-DPB1*96:01	II	46.783	46.7833	MHCnuggetsII	NA	NA	NA	DPA1*01:06	DPA1	DPA1*01	NA	NA
GLEAPFLYLYALVYF	ORF3a	Protein 3b	100	8770	DPA1*01:06-DPB1*97:01	II	46.783	46.7833	MHCnuggetsII	NA	NA	NA	DPA1*01:06	DPA1	DPA1*01	NA	NA
GLEAPFLYLYALVYF	ORF3a	Protein 3b	100	8770	DPA1*01:06-DPB1*98:01	II	46.783	46.7833	MHCnuggetsII	NA	NA	NA	DPA1*01:06	DPA1	DPA1*01	NA	NA
GLEAPFLYLYALVYF	ORF3a	Protein 3b	100	8770	DPA1*01:06-DPB1*99:01	II	46.783	46.7833	MHCnuggetsII	NA	NA	NA	DPA1*01:06	DPA1	DPA1*01	NA	NA
GLEAPFLYLYALVYF	ORF3a	Protein 3b	100	8770	DPA1*01:07-DPB1*02:01	II	46.783	46.7833	MHCnuggetsII	NA	NA	NA	DPA1*01:07	DPA1	DPA1*01	NA	NA
GLEAPFLYLYALVYF	ORF3a	Protein 3b	100	8770	DPA1*01:07-DPB1*02:02	II	46.783	46.7833	MHCnuggetsII	NA	NA	NA	DPA1*01:07	DPA1	DPA1*01	NA	NA
GLEAPFLYLYALVYF	ORF3a	Protein 3b	100	8770	DPA1*01:07-DPB1*06:01	II	46.783	46.7833	MHCnuggetsII	NA	NA	NA	DPA1*01:07	DPA1	DPA1*01	NA	NA
GLEAPFLYLYALVYF	ORF3a	Protein 3b	100	8770	DPA1*01:07-DPB1*08:01	II	46.783	46.7833	MHCnuggetsII	NA	NA	NA	DPA1*01:07	DPA1	DPA1*01	NA	NA
GLEAPFLYLYALVYF	ORF3a	Protein 3b	100	8770	DPA1*01:07-DPB1*100:01	II	46.783	46.7833	MHCnuggetsII	NA	NA	NA	DPA1*01:07	DPA1	DPA1*01	NA	NA
GLEAPFLYLYALVYF	ORF3a	Protein 3b	100	8770	DPA1*01:07-DPB1*101:01	II	46.783	46.7833	MHCnuggetsII	NA	NA	NA	DPA1*01:07	DPA1	DPA1*01	NA	NA
GLEAPFLYLYALVYF	ORF3a	Protein 3b	100	8770	DPA1*01:07-DPB1*102:01	II	46.783	46.7833	MHCnuggetsII	NA	NA	NA	DPA1*01:07	DPA1	DPA1*01	NA	NA
GLEAPFLYLYALVYF	ORF3a	Protein 3b	100	8770	DPA1*01:07-DPB1*103:01	II	46.783	46.7833	MHCnuggetsII	NA	NA	NA	DPA1*01:07	DPA1	DPA1*01	NA	NA
GLEAPFLYLYALVYF	ORF3a	Protein 3b	100	8770	DPA1*01:07-DPB1*105:01	II	46.783	46.7833	MHCnuggetsII	NA	NA	NA	DPA1*01:07	DPA1	DPA1*01	NA	NA
GLEAPFLYLYALVYF	ORF3a	Protein 3b	100	8770	DPA1*01:07-DPB1*106:01	II	46.783	46.7833	MHCnuggetsII	NA	NA	NA	DPA1*01:07	DPA1	DPA1*01	NA	NA
GLEAPFLYLYALVYF	ORF3a	Protein 3b	100	8770	DPA1*01:07-DPB1*107:01	II	46.783	46.7833	MHCnuggetsII	NA	NA	NA	DPA1*01:07	DPA1	DPA1*01	NA	NA
GLEAPFLYLYALVYF	ORF3a	Protein 3b	100	8770	DPA1*01:07-DPB1*109:01	II	46.783	46.7833	MHCnuggetsII	NA	NA	NA	DPA1*01:07	DPA1	DPA1*01	NA	NA
GLEAPFLYLYALVYF	ORF3a	Protein 3b	100	8770	DPA1*01:07-DPB1*10:01	II	46.783	46.7833	MHCnuggetsII	NA	NA	NA	DPA1*01:07	DPA1	DPA1*01	NA	NA
GLEAPFLYLYALVYF	ORF3a	Protein 3b	100	8770	DPA1*01:07-DPB1*110:01	II	46.783	46.7833	MHCnuggetsII	NA	NA	NA	DPA1*01:07	DPA1	DPA1*01	NA	NA
GLEAPFLYLYALVYF	ORF3a	Protein 3b	100	8770	DPA1*01:07-DPB1*112:01	II	46.783	46.7833	MHCnuggetsII	NA	NA	NA	DPA1*01:07	DPA1	DPA1*01	NA	NA
GLEAPFLYLYALVYF	ORF3a	Protein 3b	100	8770	DPA1*01:07-DPB1*113:01	II	46.783	46.7833	MHCnuggetsII	NA	NA	NA	DPA1*01:07	DPA1	DPA1*01	NA	NA
GLEAPFLYLYALVYF	ORF3a	Protein 3b	100	8770	DPA1*01:07-DPB1*114:01	II	46.783	46.7833	MHCnuggetsII	NA	NA	NA	DPA1*01:07	DPA1	DPA1*01	NA	NA
GLEAPFLYLYALVYF	ORF3a	Protein 3b	100	8770	DPA1*01:07-DPB1*115:01	II	46.783	46.7833	MHCnuggetsII	NA	NA	NA	DPA1*01:07	DPA1	DPA1*01	NA	NA
GLEAPFLYLYALVYF	ORF3a	Protein 3b	100	8770	DPA1*01:07-DPB1*116:01	II	46.783	46.7833	MHCnuggetsII	NA	NA	NA	DPA1*01:07	DPA1	DPA1*01	NA	NA
GLEAPFLYLYALVYF	ORF3a	Protein 3b	100	8770	DPA1*01:07-DPB1*121:01	II	46.783	46.7833	MHCnuggetsII	NA	NA	NA	DPA1*01:07	DPA1	DPA1*01	NA	NA
GLEAPFLYLYALVYF	ORF3a	Protein 3b	100	8770	DPA1*01:07-DPB1*122:01	II	46.783	46.7833	MHCnuggetsII	NA	NA	NA	DPA1*01:07	DPA1	DPA1*01	NA	NA
GLEAPFLYLYALVYF	ORF3a	Protein 3b	100	8770	DPA1*01:07-DPB1*123:01	II	46.783	46.7833	MHCnuggetsII	NA	NA	NA	DPA1*01:07	DPA1	DPA1*01	NA	NA
GLEAPFLYLYALVYF	ORF3a	Protein 3b	100	8770	DPA1*01:07-DPB1*125:01	II	46.783	46.7833	MHCnuggetsII	NA	NA	NA	DPA1*01:07	DPA1	DPA1*01	NA	NA
GLEAPFLYLYALVYF	ORF3a	Protein 3b	100	8770	DPA1*01:07-DPB1*126:01	II	46.783	46.7833	MHCnuggetsII	NA	NA	NA	DPA1*01:07	DPA1	DPA1*01	NA	NA
GLEAPFLYLYALVYF	ORF3a	Protein 3b	100	8770	DPA1*01:07-DPB1*128:01	II	46.783	46.7833	MHCnuggetsII	NA	NA	NA	DPA1*01:07	DPA1	DPA1*01	NA	NA
GLEAPFLYLYALVYF	ORF3a	Protein 3b	100	8770	DPA1*01:07-DPB1*131:01	II	46.783	46.7833	MHCnuggetsII	NA	NA	NA	DPA1*01:07	DPA1	DPA1*01	NA	NA
GLEAPFLYLYALVYF	ORF3a	Protein 3b	100	8770	DPA1*01:07-DPB1*133:01	II	46.783	46.7833	MHCnuggetsII	NA	NA	NA	DPA1*01:07	DPA1	DPA1*01	NA	NA
GLEAPFLYLYALVYF	ORF3a	Protein 3b	100	8770	DPA1*01:07-DPB1*134:01	II	46.783	46.7833	MHCnuggetsII	NA	NA	NA	DPA1*01:07	DPA1	DPA1*01	NA	NA
GLEAPFLYLYALVYF	ORF3a	Protein 3b	100	8770	DPA1*01:07-DPB1*13:01	II	46.783	46.7833	MHCnuggetsII	NA	NA	NA	DPA1*01:07	DPA1	DPA1*01	NA	NA
GLEAPFLYLYALVYF	ORF3a	Protein 3b	100	8770	DPA1*01:07-DPB1*16:01	II	46.783	46.7833	MHCnuggetsII	NA	NA	NA	DPA1*01:07	DPA1	DPA1*01	NA	NA
GLEAPFLYLYALVYF	ORF3a	Protein 3b	100	8770	DPA1*01:07-DPB1*17:01	II	46.783	46.7833	MHCnuggetsII	NA	NA	NA	DPA1*01:07	DPA1	DPA1*01	NA	NA
GLEAPFLYLYALVYF	ORF3a	Protein 3b	100	8770	DPA1*01:07-DPB1*19:01	II	46.783	46.7833	MHCnuggetsII	NA	NA	NA	DPA1*01:07	DPA1	DPA1*01	NA	NA
GLEAPFLYLYALVYF	ORF3a	Protein 3b	100	8770	DPA1*01:07-DPB1*21:01	II	46.783	46.7833	MHCnuggetsII	NA	NA	NA	DPA1*01:07	DPA1	DPA1*01	NA	NA
GLEAPFLYLYALVYF	ORF3a	Protein 3b	100	8770	DPA1*01:07-DPB1*22:01	II	46.783	46.7833	MHCnuggetsII	NA	NA	NA	DPA1*01:07	DPA1	DPA1*01	NA	NA
GLEAPFLYLYALVYF	ORF3a	Protein 3b	100	8770	DPA1*01:07-DPB1*23:01	II	46.783	46.7833	MHCnuggetsII	NA	NA	NA	DPA1*01:07	DPA1	DPA1*01	NA	NA
GLEAPFLYLYALVYF	ORF3a	Protein 3b	100	8770	DPA1*01:07-DPB1*24:01	II	46.783	46.7833	MHCnuggetsII	NA	NA	NA	DPA1*01:07	DPA1	DPA1*01	NA	NA
GLEAPFLYLYALVYF	ORF3a	Protein 3b	100	8770	DPA1*01:07-DPB1*26:01	II	46.783	46.7833	MHCnuggetsII	NA	NA	NA	DPA1*01:07	DPA1	DPA1*01	NA	NA
GLEAPFLYLYALVYF	ORF3a	Protein 3b	100	8770	DPA1*01:07-DPB1*27:01	II	46.783	46.7833	MHCnuggetsII	NA	NA	NA	DPA1*01:07	DPA1	DPA1*01	NA	NA
GLEAPFLYLYALVYF	ORF3a	Protein 3b	100	8770	DPA1*01:07-DPB1*30:01	II	46.783	46.7833	MHCnuggetsII	NA	NA	NA	DPA1*01:07	DPA1	DPA1*01	NA	NA
GLEAPFLYLYALVYF	ORF3a	Protein 3b	100	8770	DPA1*01:07-DPB1*31:01	II	46.783	46.7833	MHCnuggetsII	NA	NA	NA	DPA1*01:07	DPA1	DPA1*01	NA	NA
GLEAPFLYLYALVYF	ORF3a	Protein 3b	100	8770	DPA1*01:07-DPB1*32:01	II	46.783	46.7833	MHCnuggetsII	NA	NA	NA	DPA1*01:07	DPA1	DPA1*01	NA	NA
GLEAPFLYLYALVYF	ORF3a	Protein 3b	100	8770	DPA1*01:07-DPB1*33:01	II	46.783	46.7833	MHCnuggetsII	NA	NA	NA	DPA1*01:07	DPA1	DPA1*01	NA	NA
GLEAPFLYLYALVYF	ORF3a	Protein 3b	100	8770	DPA1*01:07-DPB1*36:01	II	46.783	46.7833	MHCnuggetsII	NA	NA	NA	DPA1*01:07	DPA1	DPA1*01	NA	NA
GLEAPFLYLYALVYF	ORF3a	Protein 3b	100	8770	DPA1*01:07-DPB1*37:01	II	46.783	46.7833	MHCnuggetsII	NA	NA	NA	DPA1*01:07	DPA1	DPA1*01	NA	NA
GLEAPFLYLYALVYF	ORF3a	Protein 3b	100	8770	DPA1*01:07-DPB1*38:01	II	46.783	46.7833	MHCnuggetsII	NA	NA	NA	DPA1*01:07	DPA1	DPA1*01	NA	NA
GLEAPFLYLYALVYF	ORF3a	Protein 3b	100	8770	DPA1*01:07-DPB1*39:01	II	46.783	46.7833	MHCnuggetsII	NA	NA	NA	DPA1*01:07	DPA1	DPA1*01	NA	NA
GLEAPFLYLYALVYF	ORF3a	Protein 3b	100	8770	DPA1*01:07-DPB1*41:01	II	46.783	46.7833	MHCnuggetsII	NA	NA	NA	DPA1*01:07	DPA1	DPA1*01	NA	NA
GLEAPFLYLYALVYF	ORF3a	Protein 3b	100	8770	DPA1*01:07-DPB1*46:01	II	46.783	46.7833	MHCnuggetsII	NA	NA	NA	DPA1*01:07	DPA1	DPA1*01	NA	NA
GLEAPFLYLYALVYF	ORF3a	Protein 3b	100	8770	DPA1*01:07-DPB1*47:01	II	46.783	46.7833	MHCnuggetsII	NA	NA	NA	DPA1*01:07	DPA1	DPA1*01	NA	NA
GLEAPFLYLYALVYF	ORF3a	Protein 3b	100	8770	DPA1*01:07-DPB1*48:01	II	46.783	46.7833	MHCnuggetsII	NA	NA	NA	DPA1*01:07	DPA1	DPA1*01	NA	NA
GLEAPFLYLYALVYF	ORF3a	Protein 3b	100	8770	DPA1*01:07-DPB1*49:01	II	46.783	46.7833	MHCnuggetsII	NA	NA	NA	DPA1*01:07	DPA1	DPA1*01	NA	NA
GLEAPFLYLYALVYF	ORF3a	Protein 3b	100	8770	DPA1*01:07-DPB1*51:01	II	46.783	46.7833	MHCnuggetsII	NA	NA	NA	DPA1*01:07	DPA1	DPA1*01	NA	NA
GLEAPFLYLYALVYF	ORF3a	Protein 3b	100	8770	DPA1*01:07-DPB1*53:01	II	46.783	46.7833	MHCnuggetsII	NA	NA	NA	DPA1*01:07	DPA1	DPA1*01	NA	NA
GLEAPFLYLYALVYF	ORF3a	Protein 3b	100	8770	DPA1*01:07-DPB1*54:01	II	46.783	46.7833	MHCnuggetsII	NA	NA	NA	DPA1*01:07	DPA1	DPA1*01	NA	NA
GLEAPFLYLYALVYF	ORF3a	Protein 3b	100	8770	DPA1*01:07-DPB1*55:01	II	46.783	46.7833	MHCnuggetsII	NA	NA	NA	DPA1*01:07	DPA1	DPA1*01	NA	NA
GLEAPFLYLYALVYF	ORF3a	Protein 3b	100	8770	DPA1*01:07-DPB1*58:01	II	46.783	46.7833	MHCnuggetsII	NA	NA	NA	DPA1*01:07	DPA1	DPA1*01	NA	NA
GLEAPFLYLYALVYF	ORF3a	Protein 3b	100	8770	DPA1*01:07-DPB1*63:01	II	46.783	46.7833	MHCnuggetsII	NA	NA	NA	DPA1*01:07	DPA1	DPA1*01	NA	NA
GLEAPFLYLYALVYF	ORF3a	Protein 3b	100	8770	DPA1*01:07-DPB1*65:01	II	46.783	46.7833	MHCnuggetsII	NA	NA	NA	DPA1*01:07	DPA1	DPA1*01	NA	NA
GLEAPFLYLYALVYF	ORF3a	Protein 3b	100	8770	DPA1*01:07-DPB1*68:01	II	46.783	46.7833	MHCnuggetsII	NA	NA	NA	DPA1*01:07	DPA1	DPA1*01	NA	NA
GLEAPFLYLYALVYF	ORF3a	Protein 3b	100	8770	DPA1*01:07-DPB1*69:01	II	46.783	46.7833	MHCnuggetsII	NA	NA	NA	DPA1*01:07	DPA1	DPA1*01	NA	NA
GLEAPFLYLYALVYF	ORF3a	Protein 3b	100	8770	DPA1*01:07-DPB1*71:01	II	46.783	46.7833	MHCnuggetsII	NA	NA	NA	DPA1*01:07	DPA1	DPA1*01	NA	NA
GLEAPFLYLYALVYF	ORF3a	Protein 3b	100	8770	DPA1*01:07-DPB1*72:01	II	46.783	46.7833	MHCnuggetsII	NA	NA	NA	DPA1*01:07	DPA1	DPA1*01	NA	NA
GLEAPFLYLYALVYF	ORF3a	Protein 3b	100	8770	DPA1*01:07-DPB1*77:01	II	46.783	46.7833	MHCnuggetsII	NA	NA	NA	DPA1*01:07	DPA1	DPA1*01	NA	NA
GLEAPFLYLYALVYF	ORF3a	Protein 3b	100	8770	DPA1*01:07-DPB1*80:01	II	46.783	46.7833	MHCnuggetsII	NA	NA	NA	DPA1*01:07	DPA1	DPA1*01	NA	NA
GLEAPFLYLYALVYF	ORF3a	Protein 3b	100	8770	DPA1*01:07-DPB1*81:01	II	46.783	46.7833	MHCnuggetsII	NA	NA	NA	DPA1*01:07	DPA1	DPA1*01	NA	NA
GLEAPFLYLYALVYF	ORF3a	Protein 3b	100	8770	DPA1*01:07-DPB1*82:01	II	46.783	46.7833	MHCnuggetsII	NA	NA	NA	DPA1*01:07	DPA1	DPA1*01	NA	NA
GLEAPFLYLYALVYF	ORF3a	Protein 3b	100	8770	DPA1*01:07-DPB1*83:01	II	46.783	46.7833	MHCnuggetsII	NA	NA	NA	DPA1*01:07	DPA1	DPA1*01	NA	NA
GLEAPFLYLYALVYF	ORF3a	Protein 3b	100	8770	DPA1*01:07-DPB1*84:01	II	46.783	46.7833	MHCnuggetsII	NA	NA	NA	DPA1*01:07	DPA1	DPA1*01	NA	NA
GLEAPFLYLYALVYF	ORF3a	Protein 3b	100	8770	DPA1*01:07-DPB1*85:01	II	46.783	46.7833	MHCnuggetsII	NA	NA	NA	DPA1*01:07	DPA1	DPA1*01	NA	NA
GLEAPFLYLYALVYF	ORF3a	Protein 3b	100	8770	DPA1*01:07-DPB1*86:01	II	46.783	46.7833	MHCnuggetsII	NA	NA	NA	DPA1*01:07	DPA1	DPA1*01	NA	NA
GLEAPFLYLYALVYF	ORF3a	Protein 3b	100	8770	DPA1*01:07-DPB1*87:01	II	46.783	46.7833	MHCnuggetsII	NA	NA	NA	DPA1*01:07	DPA1	DPA1*01	NA	NA
GLEAPFLYLYALVYF	ORF3a	Protein 3b	100	8770	DPA1*01:07-DPB1*88:01	II	46.783	46.7833	MHCnuggetsII	NA	NA	NA	DPA1*01:07	DPA1	DPA1*01	NA	NA
GLEAPFLYLYALVYF	ORF3a	Protein 3b	100	8770	DPA1*01:07-DPB1*89:01	II	46.783	46.7833	MHCnuggetsII	NA	NA	NA	DPA1*01:07	DPA1	DPA1*01	NA	NA
GLEAPFLYLYALVYF	ORF3a	Protein 3b	100	8770	DPA1*01:07-DPB1*93:01	II	46.783	46.7833	MHCnuggetsII	NA	NA	NA	DPA1*01:07	DPA1	DPA1*01	NA	NA
GLEAPFLYLYALVYF	ORF3a	Protein 3b	100	8770	DPA1*01:07-DPB1*94:01	II	46.783	46.7833	MHCnuggetsII	NA	NA	NA	DPA1*01:07	DPA1	DPA1*01	NA	NA
GLEAPFLYLYALVYF	ORF3a	Protein 3b	100	8770	DPA1*01:07-DPB1*95:01	II	46.783	46.7833	MHCnuggetsII	NA	NA	NA	DPA1*01:07	DPA1	DPA1*01	NA	NA
GLEAPFLYLYALVYF	ORF3a	Protein 3b	100	8770	DPA1*01:07-DPB1*96:01	II	46.783	46.7833	MHCnuggetsII	NA	NA	NA	DPA1*01:07	DPA1	DPA1*01	NA	NA
GLEAPFLYLYALVYF	ORF3a	Protein 3b	100	8770	DPA1*01:07-DPB1*97:01	II	46.783	46.7833	MHCnuggetsII	NA	NA	NA	DPA1*01:07	DPA1	DPA1*01	NA	NA
GLEAPFLYLYALVYF	ORF3a	Protein 3b	100	8770	DPA1*01:07-DPB1*98:01	II	46.783	46.7833	MHCnuggetsII	NA	NA	NA	DPA1*01:07	DPA1	DPA1*01	NA	NA
GLEAPFLYLYALVYF	ORF3a	Protein 3b	100	8770	DPA1*01:07-DPB1*99:01	II	46.783	46.7833	MHCnuggetsII	NA	NA	NA	DPA1*01:07	DPA1	DPA1*01	NA	NA
GLEAPFLYLYALVYF	ORF3a	Protein 3b	100	8770	DPA1*01:08-DPB1*02:01	II	46.783	46.7833	MHCnuggetsII	NA	NA	NA	DPA1*01:08	DPA1	DPA1*01	NA	NA
GLEAPFLYLYALVYF	ORF3a	Protein 3b	100	8770	DPA1*01:08-DPB1*02:02	II	46.783	46.7833	MHCnuggetsII	NA	NA	NA	DPA1*01:08	DPA1	DPA1*01	NA	NA
GLEAPFLYLYALVYF	ORF3a	Protein 3b	100	8770	DPA1*01:08-DPB1*06:01	II	46.783	46.7833	MHCnuggetsII	NA	NA	NA	DPA1*01:08	DPA1	DPA1*01	NA	NA
GLEAPFLYLYALVYF	ORF3a	Protein 3b	100	8770	DPA1*01:08-DPB1*08:01	II	46.783	46.7833	MHCnuggetsII	NA	NA	NA	DPA1*01:08	DPA1	DPA1*01	NA	NA
GLEAPFLYLYALVYF	ORF3a	Protein 3b	100	8770	DPA1*01:08-DPB1*100:01	II	46.783	46.7833	MHCnuggetsII	NA	NA	NA	DPA1*01:08	DPA1	DPA1*01	NA	NA
GLEAPFLYLYALVYF	ORF3a	Protein 3b	100	8770	DPA1*01:08-DPB1*101:01	II	46.783	46.7833	MHCnuggetsII	NA	NA	NA	DPA1*01:08	DPA1	DPA1*01	NA	NA
GLEAPFLYLYALVYF	ORF3a	Protein 3b	100	8770	DPA1*01:08-DPB1*102:01	II	46.783	46.7833	MHCnuggetsII	NA	NA	NA	DPA1*01:08	DPA1	DPA1*01	NA	NA
GLEAPFLYLYALVYF	ORF3a	Protein 3b	100	8770	DPA1*01:08-DPB1*103:01	II	46.783	46.7833	MHCnuggetsII	NA	NA	NA	DPA1*01:08	DPA1	DPA1*01	NA	NA
GLEAPFLYLYALVYF	ORF3a	Protein 3b	100	8770	DPA1*01:08-DPB1*105:01	II	46.783	46.7833	MHCnuggetsII	NA	NA	NA	DPA1*01:08	DPA1	DPA1*01	NA	NA
GLEAPFLYLYALVYF	ORF3a	Protein 3b	100	8770	DPA1*01:08-DPB1*106:01	II	46.783	46.7833	MHCnuggetsII	NA	NA	NA	DPA1*01:08	DPA1	DPA1*01	NA	NA
GLEAPFLYLYALVYF	ORF3a	Protein 3b	100	8770	DPA1*01:08-DPB1*107:01	II	46.783	46.7833	MHCnuggetsII	NA	NA	NA	DPA1*01:08	DPA1	DPA1*01	NA	NA
GLEAPFLYLYALVYF	ORF3a	Protein 3b	100	8770	DPA1*01:08-DPB1*109:01	II	46.783	46.7833	MHCnuggetsII	NA	NA	NA	DPA1*01:08	DPA1	DPA1*01	NA	NA
GLEAPFLYLYALVYF	ORF3a	Protein 3b	100	8770	DPA1*01:08-DPB1*10:01	II	46.783	46.7833	MHCnuggetsII	NA	NA	NA	DPA1*01:08	DPA1	DPA1*01	NA	NA
GLEAPFLYLYALVYF	ORF3a	Protein 3b	100	8770	DPA1*01:08-DPB1*110:01	II	46.783	46.7833	MHCnuggetsII	NA	NA	NA	DPA1*01:08	DPA1	DPA1*01	NA	NA
GLEAPFLYLYALVYF	ORF3a	Protein 3b	100	8770	DPA1*01:08-DPB1*112:01	II	46.783	46.7833	MHCnuggetsII	NA	NA	NA	DPA1*01:08	DPA1	DPA1*01	NA	NA
GLEAPFLYLYALVYF	ORF3a	Protein 3b	100	8770	DPA1*01:08-DPB1*113:01	II	46.783	46.7833	MHCnuggetsII	NA	NA	NA	DPA1*01:08	DPA1	DPA1*01	NA	NA
GLEAPFLYLYALVYF	ORF3a	Protein 3b	100	8770	DPA1*01:08-DPB1*114:01	II	46.783	46.7833	MHCnuggetsII	NA	NA	NA	DPA1*01:08	DPA1	DPA1*01	NA	NA
GLEAPFLYLYALVYF	ORF3a	Protein 3b	100	8770	DPA1*01:08-DPB1*115:01	II	46.783	46.7833	MHCnuggetsII	NA	NA	NA	DPA1*01:08	DPA1	DPA1*01	NA	NA
GLEAPFLYLYALVYF	ORF3a	Protein 3b	100	8770	DPA1*01:08-DPB1*116:01	II	46.783	46.7833	MHCnuggetsII	NA	NA	NA	DPA1*01:08	DPA1	DPA1*01	NA	NA
GLEAPFLYLYALVYF	ORF3a	Protein 3b	100	8770	DPA1*01:08-DPB1*121:01	II	46.783	46.7833	MHCnuggetsII	NA	NA	NA	DPA1*01:08	DPA1	DPA1*01	NA	NA
GLEAPFLYLYALVYF	ORF3a	Protein 3b	100	8770	DPA1*01:08-DPB1*122:01	II	46.783	46.7833	MHCnuggetsII	NA	NA	NA	DPA1*01:08	DPA1	DPA1*01	NA	NA
GLEAPFLYLYALVYF	ORF3a	Protein 3b	100	8770	DPA1*01:08-DPB1*123:01	II	46.783	46.7833	MHCnuggetsII	NA	NA	NA	DPA1*01:08	DPA1	DPA1*01	NA	NA
GLEAPFLYLYALVYF	ORF3a	Protein 3b	100	8770	DPA1*01:08-DPB1*125:01	II	46.783	46.7833	MHCnuggetsII	NA	NA	NA	DPA1*01:08	DPA1	DPA1*01	NA	NA
GLEAPFLYLYALVYF	ORF3a	Protein 3b	100	8770	DPA1*01:08-DPB1*126:01	II	46.783	46.7833	MHCnuggetsII	NA	NA	NA	DPA1*01:08	DPA1	DPA1*01	NA	NA
GLEAPFLYLYALVYF	ORF3a	Protein 3b	100	8770	DPA1*01:08-DPB1*128:01	II	46.783	46.7833	MHCnuggetsII	NA	NA	NA	DPA1*01:08	DPA1	DPA1*01	NA	NA
GLEAPFLYLYALVYF	ORF3a	Protein 3b	100	8770	DPA1*01:08-DPB1*131:01	II	46.783	46.7833	MHCnuggetsII	NA	NA	NA	DPA1*01:08	DPA1	DPA1*01	NA	NA
GLEAPFLYLYALVYF	ORF3a	Protein 3b	100	8770	DPA1*01:08-DPB1*133:01	II	46.783	46.7833	MHCnuggetsII	NA	NA	NA	DPA1*01:08	DPA1	DPA1*01	NA	NA
GLEAPFLYLYALVYF	ORF3a	Protein 3b	100	8770	DPA1*01:08-DPB1*134:01	II	46.783	46.7833	MHCnuggetsII	NA	NA	NA	DPA1*01:08	DPA1	DPA1*01	NA	NA
GLEAPFLYLYALVYF	ORF3a	Protein 3b	100	8770	DPA1*01:08-DPB1*13:01	II	46.783	46.7833	MHCnuggetsII	NA	NA	NA	DPA1*01:08	DPA1	DPA1*01	NA	NA
GLEAPFLYLYALVYF	ORF3a	Protein 3b	100	8770	DPA1*01:08-DPB1*16:01	II	46.783	46.7833	MHCnuggetsII	NA	NA	NA	DPA1*01:08	DPA1	DPA1*01	NA	NA
GLEAPFLYLYALVYF	ORF3a	Protein 3b	100	8770	DPA1*01:08-DPB1*17:01	II	46.783	46.7833	MHCnuggetsII	NA	NA	NA	DPA1*01:08	DPA1	DPA1*01	NA	NA
GLEAPFLYLYALVYF	ORF3a	Protein 3b	100	8770	DPA1*01:08-DPB1*19:01	II	46.783	46.7833	MHCnuggetsII	NA	NA	NA	DPA1*01:08	DPA1	DPA1*01	NA	NA
GLEAPFLYLYALVYF	ORF3a	Protein 3b	100	8770	DPA1*01:08-DPB1*21:01	II	46.783	46.7833	MHCnuggetsII	NA	NA	NA	DPA1*01:08	DPA1	DPA1*01	NA	NA
GLEAPFLYLYALVYF	ORF3a	Protein 3b	100	8770	DPA1*01:08-DPB1*22:01	II	46.783	46.7833	MHCnuggetsII	NA	NA	NA	DPA1*01:08	DPA1	DPA1*01	NA	NA
GLEAPFLYLYALVYF	ORF3a	Protein 3b	100	8770	DPA1*01:08-DPB1*23:01	II	46.783	46.7833	MHCnuggetsII	NA	NA	NA	DPA1*01:08	DPA1	DPA1*01	NA	NA
GLEAPFLYLYALVYF	ORF3a	Protein 3b	100	8770	DPA1*01:08-DPB1*24:01	II	46.783	46.7833	MHCnuggetsII	NA	NA	NA	DPA1*01:08	DPA1	DPA1*01	NA	NA
GLEAPFLYLYALVYF	ORF3a	Protein 3b	100	8770	DPA1*01:08-DPB1*26:01	II	46.783	46.7833	MHCnuggetsII	NA	NA	NA	DPA1*01:08	DPA1	DPA1*01	NA	NA
GLEAPFLYLYALVYF	ORF3a	Protein 3b	100	8770	DPA1*01:08-DPB1*27:01	II	46.783	46.7833	MHCnuggetsII	NA	NA	NA	DPA1*01:08	DPA1	DPA1*01	NA	NA
GLEAPFLYLYALVYF	ORF3a	Protein 3b	100	8770	DPA1*01:08-DPB1*30:01	II	46.783	46.7833	MHCnuggetsII	NA	NA	NA	DPA1*01:08	DPA1	DPA1*01	NA	NA
GLEAPFLYLYALVYF	ORF3a	Protein 3b	100	8770	DPA1*01:08-DPB1*31:01	II	46.783	46.7833	MHCnuggetsII	NA	NA	NA	DPA1*01:08	DPA1	DPA1*01	NA	NA
GLEAPFLYLYALVYF	ORF3a	Protein 3b	100	8770	DPA1*01:08-DPB1*32:01	II	46.783	46.7833	MHCnuggetsII	NA	NA	NA	DPA1*01:08	DPA1	DPA1*01	NA	NA
GLEAPFLYLYALVYF	ORF3a	Protein 3b	100	8770	DPA1*01:08-DPB1*33:01	II	46.783	46.7833	MHCnuggetsII	NA	NA	NA	DPA1*01:08	DPA1	DPA1*01	NA	NA
GLEAPFLYLYALVYF	ORF3a	Protein 3b	100	8770	DPA1*01:08-DPB1*36:01	II	46.783	46.7833	MHCnuggetsII	NA	NA	NA	DPA1*01:08	DPA1	DPA1*01	NA	NA
GLEAPFLYLYALVYF	ORF3a	Protein 3b	100	8770	DPA1*01:08-DPB1*37:01	II	46.783	46.7833	MHCnuggetsII	NA	NA	NA	DPA1*01:08	DPA1	DPA1*01	NA	NA
GLEAPFLYLYALVYF	ORF3a	Protein 3b	100	8770	DPA1*01:08-DPB1*38:01	II	46.783	46.7833	MHCnuggetsII	NA	NA	NA	DPA1*01:08	DPA1	DPA1*01	NA	NA
GLEAPFLYLYALVYF	ORF3a	Protein 3b	100	8770	DPA1*01:08-DPB1*39:01	II	46.783	46.7833	MHCnuggetsII	NA	NA	NA	DPA1*01:08	DPA1	DPA1*01	NA	NA
GLEAPFLYLYALVYF	ORF3a	Protein 3b	100	8770	DPA1*01:08-DPB1*41:01	II	46.783	46.7833	MHCnuggetsII	NA	NA	NA	DPA1*01:08	DPA1	DPA1*01	NA	NA
GLEAPFLYLYALVYF	ORF3a	Protein 3b	100	8770	DPA1*01:08-DPB1*46:01	II	46.783	46.7833	MHCnuggetsII	NA	NA	NA	DPA1*01:08	DPA1	DPA1*01	NA	NA
GLEAPFLYLYALVYF	ORF3a	Protein 3b	100	8770	DPA1*01:08-DPB1*47:01	II	46.783	46.7833	MHCnuggetsII	NA	NA	NA	DPA1*01:08	DPA1	DPA1*01	NA	NA
GLEAPFLYLYALVYF	ORF3a	Protein 3b	100	8770	DPA1*01:08-DPB1*48:01	II	46.783	46.7833	MHCnuggetsII	NA	NA	NA	DPA1*01:08	DPA1	DPA1*01	NA	NA
GLEAPFLYLYALVYF	ORF3a	Protein 3b	100	8770	DPA1*01:08-DPB1*49:01	II	46.783	46.7833	MHCnuggetsII	NA	NA	NA	DPA1*01:08	DPA1	DPA1*01	NA	NA
GLEAPFLYLYALVYF	ORF3a	Protein 3b	100	8770	DPA1*01:08-DPB1*51:01	II	46.783	46.7833	MHCnuggetsII	NA	NA	NA	DPA1*01:08	DPA1	DPA1*01	NA	NA
GLEAPFLYLYALVYF	ORF3a	Protein 3b	100	8770	DPA1*01:08-DPB1*53:01	II	46.783	46.7833	MHCnuggetsII	NA	NA	NA	DPA1*01:08	DPA1	DPA1*01	NA	NA
GLEAPFLYLYALVYF	ORF3a	Protein 3b	100	8770	DPA1*01:08-DPB1*54:01	II	46.783	46.7833	MHCnuggetsII	NA	NA	NA	DPA1*01:08	DPA1	DPA1*01	NA	NA
GLEAPFLYLYALVYF	ORF3a	Protein 3b	100	8770	DPA1*01:08-DPB1*55:01	II	46.783	46.7833	MHCnuggetsII	NA	NA	NA	DPA1*01:08	DPA1	DPA1*01	NA	NA
GLEAPFLYLYALVYF	ORF3a	Protein 3b	100	8770	DPA1*01:08-DPB1*58:01	II	46.783	46.7833	MHCnuggetsII	NA	NA	NA	DPA1*01:08	DPA1	DPA1*01	NA	NA
GLEAPFLYLYALVYF	ORF3a	Protein 3b	100	8770	DPA1*01:08-DPB1*63:01	II	46.783	46.7833	MHCnuggetsII	NA	NA	NA	DPA1*01:08	DPA1	DPA1*01	NA	NA
GLEAPFLYLYALVYF	ORF3a	Protein 3b	100	8770	DPA1*01:08-DPB1*65:01	II	46.783	46.7833	MHCnuggetsII	NA	NA	NA	DPA1*01:08	DPA1	DPA1*01	NA	NA
GLEAPFLYLYALVYF	ORF3a	Protein 3b	100	8770	DPA1*01:08-DPB1*68:01	II	46.783	46.7833	MHCnuggetsII	NA	NA	NA	DPA1*01:08	DPA1	DPA1*01	NA	NA
GLEAPFLYLYALVYF	ORF3a	Protein 3b	100	8770	DPA1*01:08-DPB1*69:01	II	46.783	46.7833	MHCnuggetsII	NA	NA	NA	DPA1*01:08	DPA1	DPA1*01	NA	NA
GLEAPFLYLYALVYF	ORF3a	Protein 3b	100	8770	DPA1*01:08-DPB1*71:01	II	46.783	46.7833	MHCnuggetsII	NA	NA	NA	DPA1*01:08	DPA1	DPA1*01	NA	NA
GLEAPFLYLYALVYF	ORF3a	Protein 3b	100	8770	DPA1*01:08-DPB1*72:01	II	46.783	46.7833	MHCnuggetsII	NA	NA	NA	DPA1*01:08	DPA1	DPA1*01	NA	NA
GLEAPFLYLYALVYF	ORF3a	Protein 3b	100	8770	DPA1*01:08-DPB1*77:01	II	46.783	46.7833	MHCnuggetsII	NA	NA	NA	DPA1*01:08	DPA1	DPA1*01	NA	NA
GLEAPFLYLYALVYF	ORF3a	Protein 3b	100	8770	DPA1*01:08-DPB1*80:01	II	46.783	46.7833	MHCnuggetsII	NA	NA	NA	DPA1*01:08	DPA1	DPA1*01	NA	NA
GLEAPFLYLYALVYF	ORF3a	Protein 3b	100	8770	DPA1*01:08-DPB1*81:01	II	46.783	46.7833	MHCnuggetsII	NA	NA	NA	DPA1*01:08	DPA1	DPA1*01	NA	NA
GLEAPFLYLYALVYF	ORF3a	Protein 3b	100	8770	DPA1*01:08-DPB1*82:01	II	46.783	46.7833	MHCnuggetsII	NA	NA	NA	DPA1*01:08	DPA1	DPA1*01	NA	NA
GLEAPFLYLYALVYF	ORF3a	Protein 3b	100	8770	DPA1*01:08-DPB1*83:01	II	46.783	46.7833	MHCnuggetsII	NA	NA	NA	DPA1*01:08	DPA1	DPA1*01	NA	NA
GLEAPFLYLYALVYF	ORF3a	Protein 3b	100	8770	DPA1*01:08-DPB1*84:01	II	46.783	46.7833	MHCnuggetsII	NA	NA	NA	DPA1*01:08	DPA1	DPA1*01	NA	NA
GLEAPFLYLYALVYF	ORF3a	Protein 3b	100	8770	DPA1*01:08-DPB1*85:01	II	46.783	46.7833	MHCnuggetsII	NA	NA	NA	DPA1*01:08	DPA1	DPA1*01	NA	NA
GLEAPFLYLYALVYF	ORF3a	Protein 3b	100	8770	DPA1*01:08-DPB1*86:01	II	46.783	46.7833	MHCnuggetsII	NA	NA	NA	DPA1*01:08	DPA1	DPA1*01	NA	NA
GLEAPFLYLYALVYF	ORF3a	Protein 3b	100	8770	DPA1*01:08-DPB1*87:01	II	46.783	46.7833	MHCnuggetsII	NA	NA	NA	DPA1*01:08	DPA1	DPA1*01	NA	NA
GLEAPFLYLYALVYF	ORF3a	Protein 3b	100	8770	DPA1*01:08-DPB1*88:01	II	46.783	46.7833	MHCnuggetsII	NA	NA	NA	DPA1*01:08	DPA1	DPA1*01	NA	NA
GLEAPFLYLYALVYF	ORF3a	Protein 3b	100	8770	DPA1*01:08-DPB1*89:01	II	46.783	46.7833	MHCnuggetsII	NA	NA	NA	DPA1*01:08	DPA1	DPA1*01	NA	NA
GLEAPFLYLYALVYF	ORF3a	Protein 3b	100	8770	DPA1*01:08-DPB1*93:01	II	46.783	46.7833	MHCnuggetsII	NA	NA	NA	DPA1*01:08	DPA1	DPA1*01	NA	NA
GLEAPFLYLYALVYF	ORF3a	Protein 3b	100	8770	DPA1*01:08-DPB1*94:01	II	46.783	46.7833	MHCnuggetsII	NA	NA	NA	DPA1*01:08	DPA1	DPA1*01	NA	NA
GLEAPFLYLYALVYF	ORF3a	Protein 3b	100	8770	DPA1*01:08-DPB1*95:01	II	46.783	46.7833	MHCnuggetsII	NA	NA	NA	DPA1*01:08	DPA1	DPA1*01	NA	NA
GLEAPFLYLYALVYF	ORF3a	Protein 3b	100	8770	DPA1*01:08-DPB1*96:01	II	46.783	46.7833	MHCnuggetsII	NA	NA	NA	DPA1*01:08	DPA1	DPA1*01	NA	NA
GLEAPFLYLYALVYF	ORF3a	Protein 3b	100	8770	DPA1*01:08-DPB1*97:01	II	46.783	46.7833	MHCnuggetsII	NA	NA	NA	DPA1*01:08	DPA1	DPA1*01	NA	NA
GLEAPFLYLYALVYF	ORF3a	Protein 3b	100	8770	DPA1*01:08-DPB1*98:01	II	46.783	46.7833	MHCnuggetsII	NA	NA	NA	DPA1*01:08	DPA1	DPA1*01	NA	NA
GLEAPFLYLYALVYF	ORF3a	Protein 3b	100	8770	DPA1*01:08-DPB1*99:01	II	46.783	46.7833	MHCnuggetsII	NA	NA	NA	DPA1*01:08	DPA1	DPA1*01	NA	NA
GLEAPFLYLYALVYF	ORF3a	Protein 3b	100	8770	DPA1*01:09-DPB1*02:01	II	46.783	46.7833	MHCnuggetsII	NA	NA	NA	DPA1*01:09	DPA1	DPA1*01	NA	NA
GLEAPFLYLYALVYF	ORF3a	Protein 3b	100	8770	DPA1*01:09-DPB1*02:02	II	46.783	46.7833	MHCnuggetsII	NA	NA	NA	DPA1*01:09	DPA1	DPA1*01	NA	NA
GLEAPFLYLYALVYF	ORF3a	Protein 3b	100	8770	DPA1*01:09-DPB1*06:01	II	46.783	46.7833	MHCnuggetsII	NA	NA	NA	DPA1*01:09	DPA1	DPA1*01	NA	NA
GLEAPFLYLYALVYF	ORF3a	Protein 3b	100	8770	DPA1*01:09-DPB1*08:01	II	46.783	46.7833	MHCnuggetsII	NA	NA	NA	DPA1*01:09	DPA1	DPA1*01	NA	NA
GLEAPFLYLYALVYF	ORF3a	Protein 3b	100	8770	DPA1*01:09-DPB1*100:01	II	46.783	46.7833	MHCnuggetsII	NA	NA	NA	DPA1*01:09	DPA1	DPA1*01	NA	NA
GLEAPFLYLYALVYF	ORF3a	Protein 3b	100	8770	DPA1*01:09-DPB1*101:01	II	46.783	46.7833	MHCnuggetsII	NA	NA	NA	DPA1*01:09	DPA1	DPA1*01	NA	NA
GLEAPFLYLYALVYF	ORF3a	Protein 3b	100	8770	DPA1*01:09-DPB1*102:01	II	46.783	46.7833	MHCnuggetsII	NA	NA	NA	DPA1*01:09	DPA1	DPA1*01	NA	NA
GLEAPFLYLYALVYF	ORF3a	Protein 3b	100	8770	DPA1*01:09-DPB1*103:01	II	46.783	46.7833	MHCnuggetsII	NA	NA	NA	DPA1*01:09	DPA1	DPA1*01	NA	NA
GLEAPFLYLYALVYF	ORF3a	Protein 3b	100	8770	DPA1*01:09-DPB1*105:01	II	46.783	46.7833	MHCnuggetsII	NA	NA	NA	DPA1*01:09	DPA1	DPA1*01	NA	NA
GLEAPFLYLYALVYF	ORF3a	Protein 3b	100	8770	DPA1*01:09-DPB1*106:01	II	46.783	46.7833	MHCnuggetsII	NA	NA	NA	DPA1*01:09	DPA1	DPA1*01	NA	NA
GLEAPFLYLYALVYF	ORF3a	Protein 3b	100	8770	DPA1*01:09-DPB1*107:01	II	46.783	46.7833	MHCnuggetsII	NA	NA	NA	DPA1*01:09	DPA1	DPA1*01	NA	NA
GLEAPFLYLYALVYF	ORF3a	Protein 3b	100	8770	DPA1*01:09-DPB1*109:01	II	46.783	46.7833	MHCnuggetsII	NA	NA	NA	DPA1*01:09	DPA1	DPA1*01	NA	NA
GLEAPFLYLYALVYF	ORF3a	Protein 3b	100	8770	DPA1*01:09-DPB1*10:01	II	46.783	46.7833	MHCnuggetsII	NA	NA	NA	DPA1*01:09	DPA1	DPA1*01	NA	NA
GLEAPFLYLYALVYF	ORF3a	Protein 3b	100	8770	DPA1*01:09-DPB1*110:01	II	46.783	46.7833	MHCnuggetsII	NA	NA	NA	DPA1*01:09	DPA1	DPA1*01	NA	NA
GLEAPFLYLYALVYF	ORF3a	Protein 3b	100	8770	DPA1*01:09-DPB1*112:01	II	46.783	46.7833	MHCnuggetsII	NA	NA	NA	DPA1*01:09	DPA1	DPA1*01	NA	NA
GLEAPFLYLYALVYF	ORF3a	Protein 3b	100	8770	DPA1*01:09-DPB1*113:01	II	46.783	46.7833	MHCnuggetsII	NA	NA	NA	DPA1*01:09	DPA1	DPA1*01	NA	NA
GLEAPFLYLYALVYF	ORF3a	Protein 3b	100	8770	DPA1*01:09-DPB1*114:01	II	46.783	46.7833	MHCnuggetsII	NA	NA	NA	DPA1*01:09	DPA1	DPA1*01	NA	NA
GLEAPFLYLYALVYF	ORF3a	Protein 3b	100	8770	DPA1*01:09-DPB1*115:01	II	46.783	46.7833	MHCnuggetsII	NA	NA	NA	DPA1*01:09	DPA1	DPA1*01	NA	NA
GLEAPFLYLYALVYF	ORF3a	Protein 3b	100	8770	DPA1*01:09-DPB1*116:01	II	46.783	46.7833	MHCnuggetsII	NA	NA	NA	DPA1*01:09	DPA1	DPA1*01	NA	NA
GLEAPFLYLYALVYF	ORF3a	Protein 3b	100	8770	DPA1*01:09-DPB1*121:01	II	46.783	46.7833	MHCnuggetsII	NA	NA	NA	DPA1*01:09	DPA1	DPA1*01	NA	NA
GLEAPFLYLYALVYF	ORF3a	Protein 3b	100	8770	DPA1*01:09-DPB1*122:01	II	46.783	46.7833	MHCnuggetsII	NA	NA	NA	DPA1*01:09	DPA1	DPA1*01	NA	NA
GLEAPFLYLYALVYF	ORF3a	Protein 3b	100	8770	DPA1*01:09-DPB1*123:01	II	46.783	46.7833	MHCnuggetsII	NA	NA	NA	DPA1*01:09	DPA1	DPA1*01	NA	NA
GLEAPFLYLYALVYF	ORF3a	Protein 3b	100	8770	DPA1*01:09-DPB1*125:01	II	46.783	46.7833	MHCnuggetsII	NA	NA	NA	DPA1*01:09	DPA1	DPA1*01	NA	NA
GLEAPFLYLYALVYF	ORF3a	Protein 3b	100	8770	DPA1*01:09-DPB1*126:01	II	46.783	46.7833	MHCnuggetsII	NA	NA	NA	DPA1*01:09	DPA1	DPA1*01	NA	NA
GLEAPFLYLYALVYF	ORF3a	Protein 3b	100	8770	DPA1*01:09-DPB1*128:01	II	46.783	46.7833	MHCnuggetsII	NA	NA	NA	DPA1*01:09	DPA1	DPA1*01	NA	NA
GLEAPFLYLYALVYF	ORF3a	Protein 3b	100	8770	DPA1*01:09-DPB1*131:01	II	46.783	46.7833	MHCnuggetsII	NA	NA	NA	DPA1*01:09	DPA1	DPA1*01	NA	NA
GLEAPFLYLYALVYF	ORF3a	Protein 3b	100	8770	DPA1*01:09-DPB1*133:01	II	46.783	46.7833	MHCnuggetsII	NA	NA	NA	DPA1*01:09	DPA1	DPA1*01	NA	NA
GLEAPFLYLYALVYF	ORF3a	Protein 3b	100	8770	DPA1*01:09-DPB1*134:01	II	46.783	46.7833	MHCnuggetsII	NA	NA	NA	DPA1*01:09	DPA1	DPA1*01	NA	NA
GLEAPFLYLYALVYF	ORF3a	Protein 3b	100	8770	DPA1*01:09-DPB1*13:01	II	46.783	46.7833	MHCnuggetsII	NA	NA	NA	DPA1*01:09	DPA1	DPA1*01	NA	NA
GLEAPFLYLYALVYF	ORF3a	Protein 3b	100	8770	DPA1*01:09-DPB1*16:01	II	46.783	46.7833	MHCnuggetsII	NA	NA	NA	DPA1*01:09	DPA1	DPA1*01	NA	NA
GLEAPFLYLYALVYF	ORF3a	Protein 3b	100	8770	DPA1*01:09-DPB1*17:01	II	46.783	46.7833	MHCnuggetsII	NA	NA	NA	DPA1*01:09	DPA1	DPA1*01	NA	NA
GLEAPFLYLYALVYF	ORF3a	Protein 3b	100	8770	DPA1*01:09-DPB1*19:01	II	46.783	46.7833	MHCnuggetsII	NA	NA	NA	DPA1*01:09	DPA1	DPA1*01	NA	NA
GLEAPFLYLYALVYF	ORF3a	Protein 3b	100	8770	DPA1*01:09-DPB1*21:01	II	46.783	46.7833	MHCnuggetsII	NA	NA	NA	DPA1*01:09	DPA1	DPA1*01	NA	NA
GLEAPFLYLYALVYF	ORF3a	Protein 3b	100	8770	DPA1*01:09-DPB1*22:01	II	46.783	46.7833	MHCnuggetsII	NA	NA	NA	DPA1*01:09	DPA1	DPA1*01	NA	NA
GLEAPFLYLYALVYF	ORF3a	Protein 3b	100	8770	DPA1*01:09-DPB1*23:01	II	46.783	46.7833	MHCnuggetsII	NA	NA	NA	DPA1*01:09	DPA1	DPA1*01	NA	NA
GLEAPFLYLYALVYF	ORF3a	Protein 3b	100	8770	DPA1*01:09-DPB1*24:01	II	46.783	46.7833	MHCnuggetsII	NA	NA	NA	DPA1*01:09	DPA1	DPA1*01	NA	NA
GLEAPFLYLYALVYF	ORF3a	Protein 3b	100	8770	DPA1*01:09-DPB1*26:01	II	46.783	46.7833	MHCnuggetsII	NA	NA	NA	DPA1*01:09	DPA1	DPA1*01	NA	NA
GLEAPFLYLYALVYF	ORF3a	Protein 3b	100	8770	DPA1*01:09-DPB1*27:01	II	46.783	46.7833	MHCnuggetsII	NA	NA	NA	DPA1*01:09	DPA1	DPA1*01	NA	NA
GLEAPFLYLYALVYF	ORF3a	Protein 3b	100	8770	DPA1*01:09-DPB1*30:01	II	46.783	46.7833	MHCnuggetsII	NA	NA	NA	DPA1*01:09	DPA1	DPA1*01	NA	NA
GLEAPFLYLYALVYF	ORF3a	Protein 3b	100	8770	DPA1*01:09-DPB1*31:01	II	46.783	46.7833	MHCnuggetsII	NA	NA	NA	DPA1*01:09	DPA1	DPA1*01	NA	NA
GLEAPFLYLYALVYF	ORF3a	Protein 3b	100	8770	DPA1*01:09-DPB1*32:01	II	46.783	46.7833	MHCnuggetsII	NA	NA	NA	DPA1*01:09	DPA1	DPA1*01	NA	NA
GLEAPFLYLYALVYF	ORF3a	Protein 3b	100	8770	DPA1*01:09-DPB1*33:01	II	46.783	46.7833	MHCnuggetsII	NA	NA	NA	DPA1*01:09	DPA1	DPA1*01	NA	NA
GLEAPFLYLYALVYF	ORF3a	Protein 3b	100	8770	DPA1*01:09-DPB1*36:01	II	46.783	46.7833	MHCnuggetsII	NA	NA	NA	DPA1*01:09	DPA1	DPA1*01	NA	NA
GLEAPFLYLYALVYF	ORF3a	Protein 3b	100	8770	DPA1*01:09-DPB1*37:01	II	46.783	46.7833	MHCnuggetsII	NA	NA	NA	DPA1*01:09	DPA1	DPA1*01	NA	NA
GLEAPFLYLYALVYF	ORF3a	Protein 3b	100	8770	DPA1*01:09-DPB1*38:01	II	46.783	46.7833	MHCnuggetsII	NA	NA	NA	DPA1*01:09	DPA1	DPA1*01	NA	NA
GLEAPFLYLYALVYF	ORF3a	Protein 3b	100	8770	DPA1*01:09-DPB1*39:01	II	46.783	46.7833	MHCnuggetsII	NA	NA	NA	DPA1*01:09	DPA1	DPA1*01	NA	NA
GLEAPFLYLYALVYF	ORF3a	Protein 3b	100	8770	DPA1*01:09-DPB1*41:01	II	46.783	46.7833	MHCnuggetsII	NA	NA	NA	DPA1*01:09	DPA1	DPA1*01	NA	NA
GLEAPFLYLYALVYF	ORF3a	Protein 3b	100	8770	DPA1*01:09-DPB1*46:01	II	46.783	46.7833	MHCnuggetsII	NA	NA	NA	DPA1*01:09	DPA1	DPA1*01	NA	NA
GLEAPFLYLYALVYF	ORF3a	Protein 3b	100	8770	DPA1*01:09-DPB1*47:01	II	46.783	46.7833	MHCnuggetsII	NA	NA	NA	DPA1*01:09	DPA1	DPA1*01	NA	NA
GLEAPFLYLYALVYF	ORF3a	Protein 3b	100	8770	DPA1*01:09-DPB1*48:01	II	46.783	46.7833	MHCnuggetsII	NA	NA	NA	DPA1*01:09	DPA1	DPA1*01	NA	NA
GLEAPFLYLYALVYF	ORF3a	Protein 3b	100	8770	DPA1*01:09-DPB1*49:01	II	46.783	46.7833	MHCnuggetsII	NA	NA	NA	DPA1*01:09	DPA1	DPA1*01	NA	NA
GLEAPFLYLYALVYF	ORF3a	Protein 3b	100	8770	DPA1*01:09-DPB1*51:01	II	46.783	46.7833	MHCnuggetsII	NA	NA	NA	DPA1*01:09	DPA1	DPA1*01	NA	NA
GLEAPFLYLYALVYF	ORF3a	Protein 3b	100	8770	DPA1*01:09-DPB1*53:01	II	46.783	46.7833	MHCnuggetsII	NA	NA	NA	DPA1*01:09	DPA1	DPA1*01	NA	NA
GLEAPFLYLYALVYF	ORF3a	Protein 3b	100	8770	DPA1*01:09-DPB1*54:01	II	46.783	46.7833	MHCnuggetsII	NA	NA	NA	DPA1*01:09	DPA1	DPA1*01	NA	NA
GLEAPFLYLYALVYF	ORF3a	Protein 3b	100	8770	DPA1*01:09-DPB1*55:01	II	46.783	46.7833	MHCnuggetsII	NA	NA	NA	DPA1*01:09	DPA1	DPA1*01	NA	NA
GLEAPFLYLYALVYF	ORF3a	Protein 3b	100	8770	DPA1*01:09-DPB1*58:01	II	46.783	46.7833	MHCnuggetsII	NA	NA	NA	DPA1*01:09	DPA1	DPA1*01	NA	NA
GLEAPFLYLYALVYF	ORF3a	Protein 3b	100	8770	DPA1*01:09-DPB1*63:01	II	46.783	46.7833	MHCnuggetsII	NA	NA	NA	DPA1*01:09	DPA1	DPA1*01	NA	NA
GLEAPFLYLYALVYF	ORF3a	Protein 3b	100	8770	DPA1*01:09-DPB1*65:01	II	46.783	46.7833	MHCnuggetsII	NA	NA	NA	DPA1*01:09	DPA1	DPA1*01	NA	NA
GLEAPFLYLYALVYF	ORF3a	Protein 3b	100	8770	DPA1*01:09-DPB1*68:01	II	46.783	46.7833	MHCnuggetsII	NA	NA	NA	DPA1*01:09	DPA1	DPA1*01	NA	NA
GLEAPFLYLYALVYF	ORF3a	Protein 3b	100	8770	DPA1*01:09-DPB1*69:01	II	46.783	46.7833	MHCnuggetsII	NA	NA	NA	DPA1*01:09	DPA1	DPA1*01	NA	NA
GLEAPFLYLYALVYF	ORF3a	Protein 3b	100	8770	DPA1*01:09-DPB1*71:01	II	46.783	46.7833	MHCnuggetsII	NA	NA	NA	DPA1*01:09	DPA1	DPA1*01	NA	NA
GLEAPFLYLYALVYF	ORF3a	Protein 3b	100	8770	DPA1*01:09-DPB1*72:01	II	46.783	46.7833	MHCnuggetsII	NA	NA	NA	DPA1*01:09	DPA1	DPA1*01	NA	NA
GLEAPFLYLYALVYF	ORF3a	Protein 3b	100	8770	DPA1*01:09-DPB1*77:01	II	46.783	46.7833	MHCnuggetsII	NA	NA	NA	DPA1*01:09	DPA1	DPA1*01	NA	NA
GLEAPFLYLYALVYF	ORF3a	Protein 3b	100	8770	DPA1*01:09-DPB1*80:01	II	46.783	46.7833	MHCnuggetsII	NA	NA	NA	DPA1*01:09	DPA1	DPA1*01	NA	NA
GLEAPFLYLYALVYF	ORF3a	Protein 3b	100	8770	DPA1*01:09-DPB1*81:01	II	46.783	46.7833	MHCnuggetsII	NA	NA	NA	DPA1*01:09	DPA1	DPA1*01	NA	NA
GLEAPFLYLYALVYF	ORF3a	Protein 3b	100	8770	DPA1*01:09-DPB1*82:01	II	46.783	46.7833	MHCnuggetsII	NA	NA	NA	DPA1*01:09	DPA1	DPA1*01	NA	NA
GLEAPFLYLYALVYF	ORF3a	Protein 3b	100	8770	DPA1*01:09-DPB1*83:01	II	46.783	46.7833	MHCnuggetsII	NA	NA	NA	DPA1*01:09	DPA1	DPA1*01	NA	NA
GLEAPFLYLYALVYF	ORF3a	Protein 3b	100	8770	DPA1*01:09-DPB1*84:01	II	46.783	46.7833	MHCnuggetsII	NA	NA	NA	DPA1*01:09	DPA1	DPA1*01	NA	NA
GLEAPFLYLYALVYF	ORF3a	Protein 3b	100	8770	DPA1*01:09-DPB1*85:01	II	46.783	46.7833	MHCnuggetsII	NA	NA	NA	DPA1*01:09	DPA1	DPA1*01	NA	NA
GLEAPFLYLYALVYF	ORF3a	Protein 3b	100	8770	DPA1*01:09-DPB1*86:01	II	46.783	46.7833	MHCnuggetsII	NA	NA	NA	DPA1*01:09	DPA1	DPA1*01	NA	NA
GLEAPFLYLYALVYF	ORF3a	Protein 3b	100	8770	DPA1*01:09-DPB1*87:01	II	46.783	46.7833	MHCnuggetsII	NA	NA	NA	DPA1*01:09	DPA1	DPA1*01	NA	NA
GLEAPFLYLYALVYF	ORF3a	Protein 3b	100	8770	DPA1*01:09-DPB1*88:01	II	46.783	46.7833	MHCnuggetsII	NA	NA	NA	DPA1*01:09	DPA1	DPA1*01	NA	NA
GLEAPFLYLYALVYF	ORF3a	Protein 3b	100	8770	DPA1*01:09-DPB1*89:01	II	46.783	46.7833	MHCnuggetsII	NA	NA	NA	DPA1*01:09	DPA1	DPA1*01	NA	NA
GLEAPFLYLYALVYF	ORF3a	Protein 3b	100	8770	DPA1*01:09-DPB1*93:01	II	46.783	46.7833	MHCnuggetsII	NA	NA	NA	DPA1*01:09	DPA1	DPA1*01	NA	NA
GLEAPFLYLYALVYF	ORF3a	Protein 3b	100	8770	DPA1*01:09-DPB1*94:01	II	46.783	46.7833	MHCnuggetsII	NA	NA	NA	DPA1*01:09	DPA1	DPA1*01	NA	NA
GLEAPFLYLYALVYF	ORF3a	Protein 3b	100	8770	DPA1*01:09-DPB1*95:01	II	46.783	46.7833	MHCnuggetsII	NA	NA	NA	DPA1*01:09	DPA1	DPA1*01	NA	NA
GLEAPFLYLYALVYF	ORF3a	Protein 3b	100	8770	DPA1*01:09-DPB1*96:01	II	46.783	46.7833	MHCnuggetsII	NA	NA	NA	DPA1*01:09	DPA1	DPA1*01	NA	NA
GLEAPFLYLYALVYF	ORF3a	Protein 3b	100	8770	DPA1*01:09-DPB1*97:01	II	46.783	46.7833	MHCnuggetsII	NA	NA	NA	DPA1*01:09	DPA1	DPA1*01	NA	NA
GLEAPFLYLYALVYF	ORF3a	Protein 3b	100	8770	DPA1*01:09-DPB1*98:01	II	46.783	46.7833	MHCnuggetsII	NA	NA	NA	DPA1*01:09	DPA1	DPA1*01	NA	NA
GLEAPFLYLYALVYF	ORF3a	Protein 3b	100	8770	DPA1*01:09-DPB1*99:01	II	46.783	46.7833	MHCnuggetsII	NA	NA	NA	DPA1*01:09	DPA1	DPA1*01	NA	NA
GLEAPFLYLYALVYF	ORF3a	Protein 3b	100	8770	DPA1*01:10-DPB1*02:01	II	46.783	46.7833	MHCnuggetsII	NA	NA	NA	DPA1*01:10	DPA1	DPA1*01	NA	NA
GLEAPFLYLYALVYF	ORF3a	Protein 3b	100	8770	DPA1*01:10-DPB1*02:02	II	46.783	46.7833	MHCnuggetsII	NA	NA	NA	DPA1*01:10	DPA1	DPA1*01	NA	NA
GLEAPFLYLYALVYF	ORF3a	Protein 3b	100	8770	DPA1*01:10-DPB1*06:01	II	46.783	46.7833	MHCnuggetsII	NA	NA	NA	DPA1*01:10	DPA1	DPA1*01	NA	NA
GLEAPFLYLYALVYF	ORF3a	Protein 3b	100	8770	DPA1*01:10-DPB1*08:01	II	46.783	46.7833	MHCnuggetsII	NA	NA	NA	DPA1*01:10	DPA1	DPA1*01	NA	NA
GLEAPFLYLYALVYF	ORF3a	Protein 3b	100	8770	DPA1*01:10-DPB1*100:01	II	46.783	46.7833	MHCnuggetsII	NA	NA	NA	DPA1*01:10	DPA1	DPA1*01	NA	NA
GLEAPFLYLYALVYF	ORF3a	Protein 3b	100	8770	DPA1*01:10-DPB1*101:01	II	46.783	46.7833	MHCnuggetsII	NA	NA	NA	DPA1*01:10	DPA1	DPA1*01	NA	NA
GLEAPFLYLYALVYF	ORF3a	Protein 3b	100	8770	DPA1*01:10-DPB1*102:01	II	46.783	46.7833	MHCnuggetsII	NA	NA	NA	DPA1*01:10	DPA1	DPA1*01	NA	NA
GLEAPFLYLYALVYF	ORF3a	Protein 3b	100	8770	DPA1*01:10-DPB1*103:01	II	46.783	46.7833	MHCnuggetsII	NA	NA	NA	DPA1*01:10	DPA1	DPA1*01	NA	NA
GLEAPFLYLYALVYF	ORF3a	Protein 3b	100	8770	DPA1*01:10-DPB1*105:01	II	46.783	46.7833	MHCnuggetsII	NA	NA	NA	DPA1*01:10	DPA1	DPA1*01	NA	NA
GLEAPFLYLYALVYF	ORF3a	Protein 3b	100	8770	DPA1*01:10-DPB1*106:01	II	46.783	46.7833	MHCnuggetsII	NA	NA	NA	DPA1*01:10	DPA1	DPA1*01	NA	NA
GLEAPFLYLYALVYF	ORF3a	Protein 3b	100	8770	DPA1*01:10-DPB1*107:01	II	46.783	46.7833	MHCnuggetsII	NA	NA	NA	DPA1*01:10	DPA1	DPA1*01	NA	NA
GLEAPFLYLYALVYF	ORF3a	Protein 3b	100	8770	DPA1*01:10-DPB1*109:01	II	46.783	46.7833	MHCnuggetsII	NA	NA	NA	DPA1*01:10	DPA1	DPA1*01	NA	NA
GLEAPFLYLYALVYF	ORF3a	Protein 3b	100	8770	DPA1*01:10-DPB1*10:01	II	46.783	46.7833	MHCnuggetsII	NA	NA	NA	DPA1*01:10	DPA1	DPA1*01	NA	NA
GLEAPFLYLYALVYF	ORF3a	Protein 3b	100	8770	DPA1*01:10-DPB1*112:01	II	46.783	46.7833	MHCnuggetsII	NA	NA	NA	DPA1*01:10	DPA1	DPA1*01	NA	NA
GLEAPFLYLYALVYF	ORF3a	Protein 3b	100	8770	DPA1*01:10-DPB1*113:01	II	46.783	46.7833	MHCnuggetsII	NA	NA	NA	DPA1*01:10	DPA1	DPA1*01	NA	NA
GLEAPFLYLYALVYF	ORF3a	Protein 3b	100	8770	DPA1*01:10-DPB1*114:01	II	46.783	46.7833	MHCnuggetsII	NA	NA	NA	DPA1*01:10	DPA1	DPA1*01	NA	NA
GLEAPFLYLYALVYF	ORF3a	Protein 3b	100	8770	DPA1*01:10-DPB1*115:01	II	46.783	46.7833	MHCnuggetsII	NA	NA	NA	DPA1*01:10	DPA1	DPA1*01	NA	NA
GLEAPFLYLYALVYF	ORF3a	Protein 3b	100	8770	DPA1*01:10-DPB1*116:01	II	46.783	46.7833	MHCnuggetsII	NA	NA	NA	DPA1*01:10	DPA1	DPA1*01	NA	NA
GLEAPFLYLYALVYF	ORF3a	Protein 3b	100	8770	DPA1*01:10-DPB1*121:01	II	46.783	46.7833	MHCnuggetsII	NA	NA	NA	DPA1*01:10	DPA1	DPA1*01	NA	NA
GLEAPFLYLYALVYF	ORF3a	Protein 3b	100	8770	DPA1*01:10-DPB1*122:01	II	46.783	46.7833	MHCnuggetsII	NA	NA	NA	DPA1*01:10	DPA1	DPA1*01	NA	NA
GLEAPFLYLYALVYF	ORF3a	Protein 3b	100	8770	DPA1*01:10-DPB1*123:01	II	46.783	46.7833	MHCnuggetsII	NA	NA	NA	DPA1*01:10	DPA1	DPA1*01	NA	NA
GLEAPFLYLYALVYF	ORF3a	Protein 3b	100	8770	DPA1*01:10-DPB1*125:01	II	46.783	46.7833	MHCnuggetsII	NA	NA	NA	DPA1*01:10	DPA1	DPA1*01	NA	NA
GLEAPFLYLYALVYF	ORF3a	Protein 3b	100	8770	DPA1*01:10-DPB1*126:01	II	46.783	46.7833	MHCnuggetsII	NA	NA	NA	DPA1*01:10	DPA1	DPA1*01	NA	NA
GLEAPFLYLYALVYF	ORF3a	Protein 3b	100	8770	DPA1*01:10-DPB1*128:01	II	46.783	46.7833	MHCnuggetsII	NA	NA	NA	DPA1*01:10	DPA1	DPA1*01	NA	NA
GLEAPFLYLYALVYF	ORF3a	Protein 3b	100	8770	DPA1*01:10-DPB1*131:01	II	46.783	46.7833	MHCnuggetsII	NA	NA	NA	DPA1*01:10	DPA1	DPA1*01	NA	NA
GLEAPFLYLYALVYF	ORF3a	Protein 3b	100	8770	DPA1*01:10-DPB1*133:01	II	46.783	46.7833	MHCnuggetsII	NA	NA	NA	DPA1*01:10	DPA1	DPA1*01	NA	NA
GLEAPFLYLYALVYF	ORF3a	Protein 3b	100	8770	DPA1*01:10-DPB1*134:01	II	46.783	46.7833	MHCnuggetsII	NA	NA	NA	DPA1*01:10	DPA1	DPA1*01	NA	NA
GLEAPFLYLYALVYF	ORF3a	Protein 3b	100	8770	DPA1*01:10-DPB1*13:01	II	46.783	46.7833	MHCnuggetsII	NA	NA	NA	DPA1*01:10	DPA1	DPA1*01	NA	NA
GLEAPFLYLYALVYF	ORF3a	Protein 3b	100	8770	DPA1*01:10-DPB1*16:01	II	46.783	46.7833	MHCnuggetsII	NA	NA	NA	DPA1*01:10	DPA1	DPA1*01	NA	NA
GLEAPFLYLYALVYF	ORF3a	Protein 3b	100	8770	DPA1*01:10-DPB1*17:01	II	46.783	46.7833	MHCnuggetsII	NA	NA	NA	DPA1*01:10	DPA1	DPA1*01	NA	NA
GLEAPFLYLYALVYF	ORF3a	Protein 3b	100	8770	DPA1*01:10-DPB1*19:01	II	46.783	46.7833	MHCnuggetsII	NA	NA	NA	DPA1*01:10	DPA1	DPA1*01	NA	NA
GLEAPFLYLYALVYF	ORF3a	Protein 3b	100	8770	DPA1*01:10-DPB1*21:01	II	46.783	46.7833	MHCnuggetsII	NA	NA	NA	DPA1*01:10	DPA1	DPA1*01	NA	NA
GLEAPFLYLYALVYF	ORF3a	Protein 3b	100	8770	DPA1*01:10-DPB1*22:01	II	46.783	46.7833	MHCnuggetsII	NA	NA	NA	DPA1*01:10	DPA1	DPA1*01	NA	NA
GLEAPFLYLYALVYF	ORF3a	Protein 3b	100	8770	DPA1*01:10-DPB1*23:01	II	46.783	46.7833	MHCnuggetsII	NA	NA	NA	DPA1*01:10	DPA1	DPA1*01	NA	NA
GLEAPFLYLYALVYF	ORF3a	Protein 3b	100	8770	DPA1*01:10-DPB1*24:01	II	46.783	46.7833	MHCnuggetsII	NA	NA	NA	DPA1*01:10	DPA1	DPA1*01	NA	NA
GLEAPFLYLYALVYF	ORF3a	Protein 3b	100	8770	DPA1*01:10-DPB1*26:01	II	46.783	46.7833	MHCnuggetsII	NA	NA	NA	DPA1*01:10	DPA1	DPA1*01	NA	NA
GLEAPFLYLYALVYF	ORF3a	Protein 3b	100	8770	DPA1*01:10-DPB1*27:01	II	46.783	46.7833	MHCnuggetsII	NA	NA	NA	DPA1*01:10	DPA1	DPA1*01	NA	NA
GLEAPFLYLYALVYF	ORF3a	Protein 3b	100	8770	DPA1*01:10-DPB1*30:01	II	46.783	46.7833	MHCnuggetsII	NA	NA	NA	DPA1*01:10	DPA1	DPA1*01	NA	NA
GLEAPFLYLYALVYF	ORF3a	Protein 3b	100	8770	DPA1*01:10-DPB1*31:01	II	46.783	46.7833	MHCnuggetsII	NA	NA	NA	DPA1*01:10	DPA1	DPA1*01	NA	NA
GLEAPFLYLYALVYF	ORF3a	Protein 3b	100	8770	DPA1*01:10-DPB1*32:01	II	46.783	46.7833	MHCnuggetsII	NA	NA	NA	DPA1*01:10	DPA1	DPA1*01	NA	NA
GLEAPFLYLYALVYF	ORF3a	Protein 3b	100	8770	DPA1*01:10-DPB1*33:01	II	46.783	46.7833	MHCnuggetsII	NA	NA	NA	DPA1*01:10	DPA1	DPA1*01	NA	NA
GLEAPFLYLYALVYF	ORF3a	Protein 3b	100	8770	DPA1*01:10-DPB1*36:01	II	46.783	46.7833	MHCnuggetsII	NA	NA	NA	DPA1*01:10	DPA1	DPA1*01	NA	NA
GLEAPFLYLYALVYF	ORF3a	Protein 3b	100	8770	DPA1*01:10-DPB1*37:01	II	46.783	46.7833	MHCnuggetsII	NA	NA	NA	DPA1*01:10	DPA1	DPA1*01	NA	NA
GLEAPFLYLYALVYF	ORF3a	Protein 3b	100	8770	DPA1*01:10-DPB1*38:01	II	46.783	46.7833	MHCnuggetsII	NA	NA	NA	DPA1*01:10	DPA1	DPA1*01	NA	NA
GLEAPFLYLYALVYF	ORF3a	Protein 3b	100	8770	DPA1*01:10-DPB1*39:01	II	46.783	46.7833	MHCnuggetsII	NA	NA	NA	DPA1*01:10	DPA1	DPA1*01	NA	NA
GLEAPFLYLYALVYF	ORF3a	Protein 3b	100	8770	DPA1*01:10-DPB1*41:01	II	46.783	46.7833	MHCnuggetsII	NA	NA	NA	DPA1*01:10	DPA1	DPA1*01	NA	NA
GLEAPFLYLYALVYF	ORF3a	Protein 3b	100	8770	DPA1*01:10-DPB1*46:01	II	46.783	46.7833	MHCnuggetsII	NA	NA	NA	DPA1*01:10	DPA1	DPA1*01	NA	NA
GLEAPFLYLYALVYF	ORF3a	Protein 3b	100	8770	DPA1*01:10-DPB1*47:01	II	46.783	46.7833	MHCnuggetsII	NA	NA	NA	DPA1*01:10	DPA1	DPA1*01	NA	NA
GLEAPFLYLYALVYF	ORF3a	Protein 3b	100	8770	DPA1*01:10-DPB1*48:01	II	46.783	46.7833	MHCnuggetsII	NA	NA	NA	DPA1*01:10	DPA1	DPA1*01	NA	NA
GLEAPFLYLYALVYF	ORF3a	Protein 3b	100	8770	DPA1*01:10-DPB1*49:01	II	46.783	46.7833	MHCnuggetsII	NA	NA	NA	DPA1*01:10	DPA1	DPA1*01	NA	NA
GLEAPFLYLYALVYF	ORF3a	Protein 3b	100	8770	DPA1*01:10-DPB1*51:01	II	46.783	46.7833	MHCnuggetsII	NA	NA	NA	DPA1*01:10	DPA1	DPA1*01	NA	NA
GLEAPFLYLYALVYF	ORF3a	Protein 3b	100	8770	DPA1*01:10-DPB1*53:01	II	46.783	46.7833	MHCnuggetsII	NA	NA	NA	DPA1*01:10	DPA1	DPA1*01	NA	NA
GLEAPFLYLYALVYF	ORF3a	Protein 3b	100	8770	DPA1*01:10-DPB1*54:01	II	46.783	46.7833	MHCnuggetsII	NA	NA	NA	DPA1*01:10	DPA1	DPA1*01	NA	NA
GLEAPFLYLYALVYF	ORF3a	Protein 3b	100	8770	DPA1*01:10-DPB1*55:01	II	46.783	46.7833	MHCnuggetsII	NA	NA	NA	DPA1*01:10	DPA1	DPA1*01	NA	NA
GLEAPFLYLYALVYF	ORF3a	Protein 3b	100	8770	DPA1*01:10-DPB1*58:01	II	46.783	46.7833	MHCnuggetsII	NA	NA	NA	DPA1*01:10	DPA1	DPA1*01	NA	NA
GLEAPFLYLYALVYF	ORF3a	Protein 3b	100	8770	DPA1*01:10-DPB1*63:01	II	46.783	46.7833	MHCnuggetsII	NA	NA	NA	DPA1*01:10	DPA1	DPA1*01	NA	NA
GLEAPFLYLYALVYF	ORF3a	Protein 3b	100	8770	DPA1*01:10-DPB1*65:01	II	46.783	46.7833	MHCnuggetsII	NA	NA	NA	DPA1*01:10	DPA1	DPA1*01	NA	NA
GLEAPFLYLYALVYF	ORF3a	Protein 3b	100	8770	DPA1*01:10-DPB1*68:01	II	46.783	46.7833	MHCnuggetsII	NA	NA	NA	DPA1*01:10	DPA1	DPA1*01	NA	NA
GLEAPFLYLYALVYF	ORF3a	Protein 3b	100	8770	DPA1*01:10-DPB1*69:01	II	46.783	46.7833	MHCnuggetsII	NA	NA	NA	DPA1*01:10	DPA1	DPA1*01	NA	NA
GLEAPFLYLYALVYF	ORF3a	Protein 3b	100	8770	DPA1*01:10-DPB1*71:01	II	46.783	46.7833	MHCnuggetsII	NA	NA	NA	DPA1*01:10	DPA1	DPA1*01	NA	NA
GLEAPFLYLYALVYF	ORF3a	Protein 3b	100	8770	DPA1*01:10-DPB1*72:01	II	46.783	46.7833	MHCnuggetsII	NA	NA	NA	DPA1*01:10	DPA1	DPA1*01	NA	NA
GLEAPFLYLYALVYF	ORF3a	Protein 3b	100	8770	DPA1*01:10-DPB1*77:01	II	46.783	46.7833	MHCnuggetsII	NA	NA	NA	DPA1*01:10	DPA1	DPA1*01	NA	NA
GLEAPFLYLYALVYF	ORF3a	Protein 3b	100	8770	DPA1*01:10-DPB1*80:01	II	46.783	46.7833	MHCnuggetsII	NA	NA	NA	DPA1*01:10	DPA1	DPA1*01	NA	NA
GLEAPFLYLYALVYF	ORF3a	Protein 3b	100	8770	DPA1*01:10-DPB1*81:01	II	46.783	46.7833	MHCnuggetsII	NA	NA	NA	DPA1*01:10	DPA1	DPA1*01	NA	NA
GLEAPFLYLYALVYF	ORF3a	Protein 3b	100	8770	DPA1*01:10-DPB1*82:01	II	46.783	46.7833	MHCnuggetsII	NA	NA	NA	DPA1*01:10	DPA1	DPA1*01	NA	NA
GLEAPFLYLYALVYF	ORF3a	Protein 3b	100	8770	DPA1*01:10-DPB1*83:01	II	46.783	46.7833	MHCnuggetsII	NA	NA	NA	DPA1*01:10	DPA1	DPA1*01	NA	NA
GLEAPFLYLYALVYF	ORF3a	Protein 3b	100	8770	DPA1*01:10-DPB1*84:01	II	46.783	46.7833	MHCnuggetsII	NA	NA	NA	DPA1*01:10	DPA1	DPA1*01	NA	NA
GLEAPFLYLYALVYF	ORF3a	Protein 3b	100	8770	DPA1*01:10-DPB1*85:01	II	46.783	46.7833	MHCnuggetsII	NA	NA	NA	DPA1*01:10	DPA1	DPA1*01	NA	NA
GLEAPFLYLYALVYF	ORF3a	Protein 3b	100	8770	DPA1*01:10-DPB1*86:01	II	46.783	46.7833	MHCnuggetsII	NA	NA	NA	DPA1*01:10	DPA1	DPA1*01	NA	NA
GLEAPFLYLYALVYF	ORF3a	Protein 3b	100	8770	DPA1*01:10-DPB1*87:01	II	46.783	46.7833	MHCnuggetsII	NA	NA	NA	DPA1*01:10	DPA1	DPA1*01	NA	NA
GLEAPFLYLYALVYF	ORF3a	Protein 3b	100	8770	DPA1*01:10-DPB1*88:01	II	46.783	46.7833	MHCnuggetsII	NA	NA	NA	DPA1*01:10	DPA1	DPA1*01	NA	NA
GLEAPFLYLYALVYF	ORF3a	Protein 3b	100	8770	DPA1*01:10-DPB1*89:01	II	46.783	46.7833	MHCnuggetsII	NA	NA	NA	DPA1*01:10	DPA1	DPA1*01	NA	NA
GLEAPFLYLYALVYF	ORF3a	Protein 3b	100	8770	DPA1*01:10-DPB1*93:01	II	46.783	46.7833	MHCnuggetsII	NA	NA	NA	DPA1*01:10	DPA1	DPA1*01	NA	NA
GLEAPFLYLYALVYF	ORF3a	Protein 3b	100	8770	DPA1*01:10-DPB1*94:01	II	46.783	46.7833	MHCnuggetsII	NA	NA	NA	DPA1*01:10	DPA1	DPA1*01	NA	NA
GLEAPFLYLYALVYF	ORF3a	Protein 3b	100	8770	DPA1*01:10-DPB1*95:01	II	46.783	46.7833	MHCnuggetsII	NA	NA	NA	DPA1*01:10	DPA1	DPA1*01	NA	NA
GLEAPFLYLYALVYF	ORF3a	Protein 3b	100	8770	DPA1*01:10-DPB1*96:01	II	46.783	46.7833	MHCnuggetsII	NA	NA	NA	DPA1*01:10	DPA1	DPA1*01	NA	NA
GLEAPFLYLYALVYF	ORF3a	Protein 3b	100	8770	DPA1*01:10-DPB1*97:01	II	46.783	46.7833	MHCnuggetsII	NA	NA	NA	DPA1*01:10	DPA1	DPA1*01	NA	NA
GLEAPFLYLYALVYF	ORF3a	Protein 3b	100	8770	DPA1*01:10-DPB1*98:01	II	46.783	46.7833	MHCnuggetsII	NA	NA	NA	DPA1*01:10	DPA1	DPA1*01	NA	NA
GLEAPFLYLYALVYF	ORF3a	Protein 3b	100	8770	DPA1*01:10-DPB1*99:01	II	46.783	46.7833	MHCnuggetsII	NA	NA	NA	DPA1*01:10	DPA1	DPA1*01	NA	NA
GLVAEWFLAYILFTR	ORF1ab	ORF1ab polyprotein	2322	2423	DPA1*01:03-DPB1*02:01	II	4.03	2.1	NNalign	NA	NA	NA	DPA1*01:03	DPA1	DPA1*01	NA	AEWFLAYILF
GNNTASWFTALTQHG	NA	NA	NA	NA	DPA1*01:03/DPB1*10:01	II	187.9	187.9	NetMHCIIpan	NA	NA	NA	DPA1*01:03	DPA1	DPA1*01	NA	NA
GNNTASWFTALTQHG	NA	NA	NA	NA	DPA1*01:03/DPB1*37:01	II	187.9	187.9	NetMHCIIpan	NA	NA	NA	DPA1*01:03	DPA1	DPA1*01	NA	NA
GNNTASWFTALTQHG	NA	NA	NA	NA	DPA1*01:03/DPB1*88:01	II	187.9	187.9	NetMHCIIpan	NA	NA	NA	DPA1*01:03	DPA1	DPA1*01	NA	NA
GNNTASWFTALTQHG	NA	NA	NA	NA	DPA1*01:04/DPB1*10:01	II	187.9	187.9	NetMHCIIpan	NA	NA	NA	DPA1*01:04	DPA1	DPA1*01	NA	NA
GNNTASWFTALTQHG	NA	NA	NA	NA	DPA1*01:04/DPB1*37:01	II	187.9	187.9	NetMHCIIpan	NA	NA	NA	DPA1*01:04	DPA1	DPA1*01	NA	NA
GNNTASWFTALTQHG	NA	NA	NA	NA	DPA1*01:04/DPB1*88:01	II	187.9	187.9	NetMHCIIpan	NA	NA	NA	DPA1*01:04	DPA1	DPA1*01	NA	NA
GNNTASWFTALTQHG	NA	NA	NA	NA	DPA1*01:05/DPB1*10:01	II	187.9	187.9	NetMHCIIpan	NA	NA	NA	DPA1*01:05	DPA1	DPA1*01	NA	NA
GNNTASWFTALTQHG	NA	NA	NA	NA	DPA1*01:05/DPB1*37:01	II	187.9	187.9	NetMHCIIpan	NA	NA	NA	DPA1*01:05	DPA1	DPA1*01	NA	NA
GNNTASWFTALTQHG	NA	NA	NA	NA	DPA1*01:05/DPB1*88:01	II	187.9	187.9	NetMHCIIpan	NA	NA	NA	DPA1*01:05	DPA1	DPA1*01	NA	NA
GNNTASWFTALTQHG	NA	NA	NA	NA	DPA1*01:07/DPB1*10:01	II	187.9	187.9	NetMHCIIpan	NA	NA	NA	DPA1*01:07	DPA1	DPA1*01	NA	NA
GNNTASWFTALTQHG	NA	NA	NA	NA	DPA1*01:07/DPB1*37:01	II	187.9	187.9	NetMHCIIpan	NA	NA	NA	DPA1*01:07	DPA1	DPA1*01	NA	NA
GNNTASWFTALTQHG	NA	NA	NA	NA	DPA1*01:07/DPB1*88:01	II	187.9	187.9	NetMHCIIpan	NA	NA	NA	DPA1*01:07	DPA1	DPA1*01	NA	NA
GNNTASWFTALTQHG	NA	NA	NA	NA	DPA1*01:08/DPB1*10:01	II	187.9	187.9	NetMHCIIpan	NA	NA	NA	DPA1*01:08	DPA1	DPA1*01	NA	NA
GNNTASWFTALTQHG	NA	NA	NA	NA	DPA1*01:08/DPB1*37:01	II	187.9	187.9	NetMHCIIpan	NA	NA	NA	DPA1*01:08	DPA1	DPA1*01	NA	NA
GNNTASWFTALTQHG	NA	NA	NA	NA	DPA1*01:08/DPB1*88:01	II	187.9	187.9	NetMHCIIpan	NA	NA	NA	DPA1*01:08	DPA1	DPA1*01	NA	NA
GNNTASWFTALTQHG	NA	NA	NA	NA	DPA1*01:09/DPB1*10:01	II	187.9	187.9	NetMHCIIpan	NA	NA	NA	DPA1*01:09	DPA1	DPA1*01	NA	NA
GNNTASWFTALTQHG	NA	NA	NA	NA	DPA1*01:09/DPB1*37:01	II	187.9	187.9	NetMHCIIpan	NA	NA	NA	DPA1*01:09	DPA1	DPA1*01	NA	NA
GNNTASWFTALTQHG	NA	NA	NA	NA	DPA1*01:09/DPB1*88:01	II	187.9	187.9	NetMHCIIpan	NA	NA	NA	DPA1*01:09	DPA1	DPA1*01	NA	NA
GNNTASWFTALTQHG	NA	NA	NA	NA	DPA1*01:10/DPB1*10:01	II	187.9	187.9	NetMHCIIpan	NA	NA	NA	DPA1*01:10	DPA1	DPA1*01	NA	NA
GNNTASWFTALTQHG	NA	NA	NA	NA	DPA1*01:10/DPB1*37:01	II	187.9	187.9	NetMHCIIpan	NA	NA	NA	DPA1*01:10	DPA1	DPA1*01	NA	NA
GNNTASWFTALTQHG	NA	NA	NA	NA	DPA1*01:10/DPB1*88:01	II	187.9	187.9	NetMHCIIpan	NA	NA	NA	DPA1*01:10	DPA1	DPA1*01	NA	NA
GRSGETLGVLVPHVG	ORF1ab	ORF1ab polyprotein	98	199	DPA1*01:03-DPB1*05:01	II	225.447	225.447	MHCnuggetsII	NA	NA	NA	DPA1*01:03	DPA1	DPA1*01	NA	NA
GRSGETLGVLVPHVG	ORF1ab	ORF1ab polyprotein	98	199	DPA1*01:04-DPB1*05:01	II	225.447	225.447	MHCnuggetsII	NA	NA	NA	DPA1*01:04	DPA1	DPA1*01	NA	NA
GRSGETLGVLVPHVG	ORF1ab	ORF1ab polyprotein	98	199	DPA1*01:05-DPB1*05:01	II	225.447	225.447	MHCnuggetsII	NA	NA	NA	DPA1*01:05	DPA1	DPA1*01	NA	NA
GRSGETLGVLVPHVG	ORF1ab	ORF1ab polyprotein	98	199	DPA1*01:07-DPB1*05:01	II	225.447	225.447	MHCnuggetsII	NA	NA	NA	DPA1*01:07	DPA1	DPA1*01	NA	NA
GRSGETLGVLVPHVG	ORF1ab	ORF1ab polyprotein	98	199	DPA1*01:08-DPB1*05:01	II	225.447	225.447	MHCnuggetsII	NA	NA	NA	DPA1*01:08	DPA1	DPA1*01	NA	NA
GRSGETLGVLVPHVG	ORF1ab	ORF1ab polyprotein	98	199	DPA1*01:09-DPB1*05:01	II	225.447	225.447	MHCnuggetsII	NA	NA	NA	DPA1*01:09	DPA1	DPA1*01	NA	NA
GRSGETLGVLVPHVG	ORF1ab	ORF1ab polyprotein	98	199	DPA1*01:10-DPB1*05:01	II	225.447	225.447	MHCnuggetsII	NA	NA	NA	DPA1*01:10	DPA1	DPA1*01	NA	NA
GSALLEDEFTPFDVV	ORF1ab	ORF1ab polyprotein	3546	3647	DPA1*01:03-DPB1*02:01	II	82.67	11.7	NNalign	NA	NA	NA	DPA1*01:03	DPA1	DPA1*01	NA	NA
GTSKFYGGWHNMLKT	ORF1ab	ORF1ab polyprotein	4982	5083	DPA1*01:03-DPB1*01:01	II	267.808	257.85	NetMHCIIpan	NA	NA	NA	DPA1*01:03	DPA1	DPA1*01	NA	NA
GTSKFYGGWHNMLKT	ORF1ab	ORF1ab polyprotein	4982	5083	DPA1*01:03-DPB1*04:01	II	320.944	181.258	MHCnuggetsII	NA	NA	NA	DPA1*01:03	DPA1	DPA1*01	NA	NA
GTSKFYGGWHNMLKT	ORF1ab	ORF1ab polyprotein	4982	5083	DPA1*01:03-DPB1*06:01	II	228.734	181.258	MHCnuggetsII	NA	NA	NA	DPA1*01:03	DPA1	DPA1*01	NA	NA
GTSKFYGGWHNMLKT	ORF1ab	ORF1ab polyprotein	4982	5083	DPA1*01:03-DPB1*08:01	II	300.654	181.258	MHCnuggetsII	NA	NA	NA	DPA1*01:03	DPA1	DPA1*01	NA	NA
GTSKFYGGWHNMLKT	ORF1ab	ORF1ab polyprotein	4982	5083	DPA1*01:03-DPB1*09:01	II	187.104	181.258	MHCnuggetsII	NA	NA	NA	DPA1*01:03	DPA1	DPA1*01	NA	NA
GTSKFYGGWHNMLKT	ORF1ab	ORF1ab polyprotein	4982	5083	DPA1*01:03-DPB1*100:01	II	396.079	181.258	MHCnuggetsII	NA	NA	NA	DPA1*01:03	DPA1	DPA1*01	NA	NA
GTSKFYGGWHNMLKT	ORF1ab	ORF1ab polyprotein	4982	5083	DPA1*01:03-DPB1*102:01	II	388.869	181.258	MHCnuggetsII	NA	NA	NA	DPA1*01:03	DPA1	DPA1*01	NA	NA
GTSKFYGGWHNMLKT	ORF1ab	ORF1ab polyprotein	4982	5083	DPA1*01:03-DPB1*104:01	II	139.644	98.03	NetMHCIIpan	NA	NA	NA	DPA1*01:03	DPA1	DPA1*01	NA	NA
GTSKFYGGWHNMLKT	ORF1ab	ORF1ab polyprotein	4982	5083	DPA1*01:03-DPB1*105:01	II	203.959	181.258	MHCnuggetsII	NA	NA	NA	DPA1*01:03	DPA1	DPA1*01	NA	NA
GTSKFYGGWHNMLKT	ORF1ab	ORF1ab polyprotein	4982	5083	DPA1*01:03-DPB1*106:01	II	181.258	181.258	MHCnuggetsII	NA	NA	NA	DPA1*01:03	DPA1	DPA1*01	NA	NA
GTSKFYGGWHNMLKT	ORF1ab	ORF1ab polyprotein	4982	5083	DPA1*01:03-DPB1*107:01	II	320.949	181.258	MHCnuggetsII	NA	NA	NA	DPA1*01:03	DPA1	DPA1*01	NA	NA
GTSKFYGGWHNMLKT	ORF1ab	ORF1ab polyprotein	4982	5083	DPA1*01:03-DPB1*108:01	II	156.189	131.12	NetMHCIIpan	NA	NA	NA	DPA1*01:03	DPA1	DPA1*01	NA	NA
GTSKFYGGWHNMLKT	ORF1ab	ORF1ab polyprotein	4982	5083	DPA1*01:03-DPB1*109:01	II	162.719	144.18	NetMHCIIpan	NA	NA	NA	DPA1*01:03	DPA1	DPA1*01	NA	NA
GTSKFYGGWHNMLKT	ORF1ab	ORF1ab polyprotein	4982	5083	DPA1*01:03-DPB1*10:01	II	198.199	181.258	MHCnuggetsII	NA	NA	NA	DPA1*01:03	DPA1	DPA1*01	NA	NA
GTSKFYGGWHNMLKT	ORF1ab	ORF1ab polyprotein	4982	5083	DPA1*01:03-DPB1*110:01	II	320.949	181.258	MHCnuggetsII	NA	NA	NA	DPA1*01:03	DPA1	DPA1*01	NA	NA
GTSKFYGGWHNMLKT	ORF1ab	ORF1ab polyprotein	4982	5083	DPA1*01:03-DPB1*111:01	II	139.644	98.03	NetMHCIIpan	NA	NA	NA	DPA1*01:03	DPA1	DPA1*01	NA	NA
GTSKFYGGWHNMLKT	ORF1ab	ORF1ab polyprotein	4982	5083	DPA1*01:03-DPB1*112:01	II	320.944	181.258	MHCnuggetsII	NA	NA	NA	DPA1*01:03	DPA1	DPA1*01	NA	NA
GTSKFYGGWHNMLKT	ORF1ab	ORF1ab polyprotein	4982	5083	DPA1*01:03-DPB1*113:01	II	162.719	144.18	NetMHCIIpan	NA	NA	NA	DPA1*01:03	DPA1	DPA1*01	NA	NA
GTSKFYGGWHNMLKT	ORF1ab	ORF1ab polyprotein	4982	5083	DPA1*01:03-DPB1*114:01	II	210.874	181.258	MHCnuggetsII	NA	NA	NA	DPA1*01:03	DPA1	DPA1*01	NA	NA
GTSKFYGGWHNMLKT	ORF1ab	ORF1ab polyprotein	4982	5083	DPA1*01:03-DPB1*115:01	II	240.249	181.258	MHCnuggetsII	NA	NA	NA	DPA1*01:03	DPA1	DPA1*01	NA	NA
GTSKFYGGWHNMLKT	ORF1ab	ORF1ab polyprotein	4982	5083	DPA1*01:03-DPB1*116:01	II	203.959	181.258	MHCnuggetsII	NA	NA	NA	DPA1*01:03	DPA1	DPA1*01	NA	NA
GTSKFYGGWHNMLKT	ORF1ab	ORF1ab polyprotein	4982	5083	DPA1*01:03-DPB1*117:01	II	240.959	181.258	MHCnuggetsII	NA	NA	NA	DPA1*01:03	DPA1	DPA1*01	NA	NA
GTSKFYGGWHNMLKT	ORF1ab	ORF1ab polyprotein	4982	5083	DPA1*01:03-DPB1*118:01	II	219.554	181.258	MHCnuggetsII	NA	NA	NA	DPA1*01:03	DPA1	DPA1*01	NA	NA
GTSKFYGGWHNMLKT	ORF1ab	ORF1ab polyprotein	4982	5083	DPA1*01:03-DPB1*119:01	II	126.254	71.25	NetMHCIIpan	NA	NA	NA	DPA1*01:03	DPA1	DPA1*01	NA	NA
GTSKFYGGWHNMLKT	ORF1ab	ORF1ab polyprotein	4982	5083	DPA1*01:03-DPB1*11:01	II	310.979	181.258	MHCnuggetsII	NA	NA	NA	DPA1*01:03	DPA1	DPA1*01	NA	NA
GTSKFYGGWHNMLKT	ORF1ab	ORF1ab polyprotein	4982	5083	DPA1*01:03-DPB1*121:01	II	320.944	181.258	MHCnuggetsII	NA	NA	NA	DPA1*01:03	DPA1	DPA1*01	NA	NA
GTSKFYGGWHNMLKT	ORF1ab	ORF1ab polyprotein	4982	5083	DPA1*01:03-DPB1*122:01	II	157.014	132.77	NetMHCIIpan	NA	NA	NA	DPA1*01:03	DPA1	DPA1*01	NA	NA
GTSKFYGGWHNMLKT	ORF1ab	ORF1ab polyprotein	4982	5083	DPA1*01:03-DPB1*123:01	II	240.249	181.258	MHCnuggetsII	NA	NA	NA	DPA1*01:03	DPA1	DPA1*01	NA	NA
GTSKFYGGWHNMLKT	ORF1ab	ORF1ab polyprotein	4982	5083	DPA1*01:03-DPB1*124:01	II	139.644	98.03	NetMHCIIpan	NA	NA	NA	DPA1*01:03	DPA1	DPA1*01	NA	NA
GTSKFYGGWHNMLKT	ORF1ab	ORF1ab polyprotein	4982	5083	DPA1*01:03-DPB1*125:01	II	238.499	181.258	MHCnuggetsII	NA	NA	NA	DPA1*01:03	DPA1	DPA1*01	NA	NA
GTSKFYGGWHNMLKT	ORF1ab	ORF1ab polyprotein	4982	5083	DPA1*01:03-DPB1*126:01	II	320.944	181.258	MHCnuggetsII	NA	NA	NA	DPA1*01:03	DPA1	DPA1*01	NA	NA
GTSKFYGGWHNMLKT	ORF1ab	ORF1ab polyprotein	4982	5083	DPA1*01:03-DPB1*127:01	II	146.204	111.15	NetMHCIIpan	NA	NA	NA	DPA1*01:03	DPA1	DPA1*01	NA	NA
GTSKFYGGWHNMLKT	ORF1ab	ORF1ab polyprotein	4982	5083	DPA1*01:03-DPB1*128:01	II	320.944	181.258	MHCnuggetsII	NA	NA	NA	DPA1*01:03	DPA1	DPA1*01	NA	NA
GTSKFYGGWHNMLKT	ORF1ab	ORF1ab polyprotein	4982	5083	DPA1*01:03-DPB1*129:01	II	150.304	119.35	NetMHCIIpan	NA	NA	NA	DPA1*01:03	DPA1	DPA1*01	NA	NA
GTSKFYGGWHNMLKT	ORF1ab	ORF1ab polyprotein	4982	5083	DPA1*01:03-DPB1*130:01	II	192.904	181.258	MHCnuggetsII	NA	NA	NA	DPA1*01:03	DPA1	DPA1*01	NA	NA
GTSKFYGGWHNMLKT	ORF1ab	ORF1ab polyprotein	4982	5083	DPA1*01:03-DPB1*131:01	II	310.549	181.258	MHCnuggetsII	NA	NA	NA	DPA1*01:03	DPA1	DPA1*01	NA	NA
GTSKFYGGWHNMLKT	ORF1ab	ORF1ab polyprotein	4982	5083	DPA1*01:03-DPB1*132:01	II	172.464	163.67	NetMHCIIpan	NA	NA	NA	DPA1*01:03	DPA1	DPA1*01	NA	NA
GTSKFYGGWHNMLKT	ORF1ab	ORF1ab polyprotein	4982	5083	DPA1*01:03-DPB1*133:01	II	320.949	181.258	MHCnuggetsII	NA	NA	NA	DPA1*01:03	DPA1	DPA1*01	NA	NA
GTSKFYGGWHNMLKT	ORF1ab	ORF1ab polyprotein	4982	5083	DPA1*01:03-DPB1*134:01	II	320.944	181.258	MHCnuggetsII	NA	NA	NA	DPA1*01:03	DPA1	DPA1*01	NA	NA
GTSKFYGGWHNMLKT	ORF1ab	ORF1ab polyprotein	4982	5083	DPA1*01:03-DPB1*13:01	II	320.949	181.258	MHCnuggetsII	NA	NA	NA	DPA1*01:03	DPA1	DPA1*01	NA	NA
GTSKFYGGWHNMLKT	ORF1ab	ORF1ab polyprotein	4982	5083	DPA1*01:03-DPB1*15:01	II	122.504	63.75	NetMHCIIpan	NA	NA	NA	DPA1*01:03	DPA1	DPA1*01	NA	NA
GTSKFYGGWHNMLKT	ORF1ab	ORF1ab polyprotein	4982	5083	DPA1*01:03-DPB1*16:01	II	181.258	181.258	MHCnuggetsII	NA	NA	NA	DPA1*01:03	DPA1	DPA1*01	NA	NA
GTSKFYGGWHNMLKT	ORF1ab	ORF1ab polyprotein	4982	5083	DPA1*01:03-DPB1*17:01	II	310.549	181.258	MHCnuggetsII	NA	NA	NA	DPA1*01:03	DPA1	DPA1*01	NA	NA
GTSKFYGGWHNMLKT	ORF1ab	ORF1ab polyprotein	4982	5083	DPA1*01:03-DPB1*18:01	II	143.909	106.56	NetMHCIIpan	NA	NA	NA	DPA1*01:03	DPA1	DPA1*01	NA	NA
GTSKFYGGWHNMLKT	ORF1ab	ORF1ab polyprotein	4982	5083	DPA1*01:03-DPB1*19:01	II	181.258	181.258	MHCnuggetsII	NA	NA	NA	DPA1*01:03	DPA1	DPA1*01	NA	NA
GTSKFYGGWHNMLKT	ORF1ab	ORF1ab polyprotein	4982	5083	DPA1*01:03-DPB1*20:01	II	192.904	181.258	MHCnuggetsII	NA	NA	NA	DPA1*01:03	DPA1	DPA1*01	NA	NA
GTSKFYGGWHNMLKT	ORF1ab	ORF1ab polyprotein	4982	5083	DPA1*01:03-DPB1*22:01	II	181.258	181.258	MHCnuggetsII	NA	NA	NA	DPA1*01:03	DPA1	DPA1*01	NA	NA
GTSKFYGGWHNMLKT	ORF1ab	ORF1ab polyprotein	4982	5083	DPA1*01:03-DPB1*23:01	II	320.944	181.258	MHCnuggetsII	NA	NA	NA	DPA1*01:03	DPA1	DPA1*01	NA	NA
GTSKFYGGWHNMLKT	ORF1ab	ORF1ab polyprotein	4982	5083	DPA1*01:03-DPB1*24:01	II	396.079	181.258	MHCnuggetsII	NA	NA	NA	DPA1*01:03	DPA1	DPA1*01	NA	NA
GTSKFYGGWHNMLKT	ORF1ab	ORF1ab polyprotein	4982	5083	DPA1*01:03-DPB1*25:01	II	139.644	98.03	NetMHCIIpan	NA	NA	NA	DPA1*01:03	DPA1	DPA1*01	NA	NA
GTSKFYGGWHNMLKT	ORF1ab	ORF1ab polyprotein	4982	5083	DPA1*01:03-DPB1*26:01	II	238.499	181.258	MHCnuggetsII	NA	NA	NA	DPA1*01:03	DPA1	DPA1*01	NA	NA
GTSKFYGGWHNMLKT	ORF1ab	ORF1ab polyprotein	4982	5083	DPA1*01:03-DPB1*27:01	II	411.674	181.258	MHCnuggetsII	NA	NA	NA	DPA1*01:03	DPA1	DPA1*01	NA	NA
GTSKFYGGWHNMLKT	ORF1ab	ORF1ab polyprotein	4982	5083	DPA1*01:03-DPB1*28:01	II	136.749	92.24	NetMHCIIpan	NA	NA	NA	DPA1*01:03	DPA1	DPA1*01	NA	NA
GTSKFYGGWHNMLKT	ORF1ab	ORF1ab polyprotein	4982	5083	DPA1*01:03-DPB1*29:01	II	153.539	125.82	NetMHCIIpan	NA	NA	NA	DPA1*01:03	DPA1	DPA1*01	NA	NA
GTSKFYGGWHNMLKT	ORF1ab	ORF1ab polyprotein	4982	5083	DPA1*01:03-DPB1*31:01	II	409.099	181.258	MHCnuggetsII	NA	NA	NA	DPA1*01:03	DPA1	DPA1*01	NA	NA
GTSKFYGGWHNMLKT	ORF1ab	ORF1ab polyprotein	4982	5083	DPA1*01:03-DPB1*32:01	II	240.249	181.258	MHCnuggetsII	NA	NA	NA	DPA1*01:03	DPA1	DPA1*01	NA	NA
GTSKFYGGWHNMLKT	ORF1ab	ORF1ab polyprotein	4982	5083	DPA1*01:03-DPB1*33:01	II	376.274	181.258	MHCnuggetsII	NA	NA	NA	DPA1*01:03	DPA1	DPA1*01	NA	NA
GTSKFYGGWHNMLKT	ORF1ab	ORF1ab polyprotein	4982	5083	DPA1*01:03-DPB1*34:01	II	171.064	160.87	NetMHCIIpan	NA	NA	NA	DPA1*01:03	DPA1	DPA1*01	NA	NA
GTSKFYGGWHNMLKT	ORF1ab	ORF1ab polyprotein	4982	5083	DPA1*01:03-DPB1*35:01	II	172.464	163.67	NetMHCIIpan	NA	NA	NA	DPA1*01:03	DPA1	DPA1*01	NA	NA
GTSKFYGGWHNMLKT	ORF1ab	ORF1ab polyprotein	4982	5083	DPA1*01:03-DPB1*36:01	II	475.659	181.258	MHCnuggetsII	NA	NA	NA	DPA1*01:03	DPA1	DPA1*01	NA	NA
GTSKFYGGWHNMLKT	ORF1ab	ORF1ab polyprotein	4982	5083	DPA1*01:03-DPB1*37:01	II	198.199	181.258	MHCnuggetsII	NA	NA	NA	DPA1*01:03	DPA1	DPA1*01	NA	NA
GTSKFYGGWHNMLKT	ORF1ab	ORF1ab polyprotein	4982	5083	DPA1*01:03-DPB1*39:01	II	320.944	181.258	MHCnuggetsII	NA	NA	NA	DPA1*01:03	DPA1	DPA1*01	NA	NA
GTSKFYGGWHNMLKT	ORF1ab	ORF1ab polyprotein	4982	5083	DPA1*01:03-DPB1*41:01	II	215.239	181.258	MHCnuggetsII	NA	NA	NA	DPA1*01:03	DPA1	DPA1*01	NA	NA
GTSKFYGGWHNMLKT	ORF1ab	ORF1ab polyprotein	4982	5083	DPA1*01:03-DPB1*44:01	II	153.539	125.82	NetMHCIIpan	NA	NA	NA	DPA1*01:03	DPA1	DPA1*01	NA	NA
GTSKFYGGWHNMLKT	ORF1ab	ORF1ab polyprotein	4982	5083	DPA1*01:03-DPB1*45:01	II	139.644	98.03	NetMHCIIpan	NA	NA	NA	DPA1*01:03	DPA1	DPA1*01	NA	NA
GTSKFYGGWHNMLKT	ORF1ab	ORF1ab polyprotein	4982	5083	DPA1*01:03-DPB1*46:01	II	240.249	181.258	MHCnuggetsII	NA	NA	NA	DPA1*01:03	DPA1	DPA1*01	NA	NA
GTSKFYGGWHNMLKT	ORF1ab	ORF1ab polyprotein	4982	5083	DPA1*01:03-DPB1*48:01	II	240.249	181.258	MHCnuggetsII	NA	NA	NA	DPA1*01:03	DPA1	DPA1*01	NA	NA
GTSKFYGGWHNMLKT	ORF1ab	ORF1ab polyprotein	4982	5083	DPA1*01:03-DPB1*49:01	II	203.959	181.258	MHCnuggetsII	NA	NA	NA	DPA1*01:03	DPA1	DPA1*01	NA	NA
GTSKFYGGWHNMLKT	ORF1ab	ORF1ab polyprotein	4982	5083	DPA1*01:03-DPB1*50:01	II	126.779	72.3	NetMHCIIpan	NA	NA	NA	DPA1*01:03	DPA1	DPA1*01	NA	NA
GTSKFYGGWHNMLKT	ORF1ab	ORF1ab polyprotein	4982	5083	DPA1*01:03-DPB1*51:01	II	203.959	181.258	MHCnuggetsII	NA	NA	NA	DPA1*01:03	DPA1	DPA1*01	NA	NA
GTSKFYGGWHNMLKT	ORF1ab	ORF1ab polyprotein	4982	5083	DPA1*01:03-DPB1*52:01	II	172.049	162.84	NetMHCIIpan	NA	NA	NA	DPA1*01:03	DPA1	DPA1*01	NA	NA
GTSKFYGGWHNMLKT	ORF1ab	ORF1ab polyprotein	4982	5083	DPA1*01:03-DPB1*53:01	II	219.969	181.258	MHCnuggetsII	NA	NA	NA	DPA1*01:03	DPA1	DPA1*01	NA	NA
GTSKFYGGWHNMLKT	ORF1ab	ORF1ab polyprotein	4982	5083	DPA1*01:03-DPB1*54:01	II	392.654	181.258	MHCnuggetsII	NA	NA	NA	DPA1*01:03	DPA1	DPA1*01	NA	NA
GTSKFYGGWHNMLKT	ORF1ab	ORF1ab polyprotein	4982	5083	DPA1*01:03-DPB1*56:01	II	172.049	162.84	NetMHCIIpan	NA	NA	NA	DPA1*01:03	DPA1	DPA1*01	NA	NA
GTSKFYGGWHNMLKT	ORF1ab	ORF1ab polyprotein	4982	5083	DPA1*01:03-DPB1*59:01	II	156.189	131.12	NetMHCIIpan	NA	NA	NA	DPA1*01:03	DPA1	DPA1*01	NA	NA
GTSKFYGGWHNMLKT	ORF1ab	ORF1ab polyprotein	4982	5083	DPA1*01:03-DPB1*60:01	II	145.324	109.39	NetMHCIIpan	NA	NA	NA	DPA1*01:03	DPA1	DPA1*01	NA	NA
GTSKFYGGWHNMLKT	ORF1ab	ORF1ab polyprotein	4982	5083	DPA1*01:03-DPB1*65:01	II	363.849	181.258	MHCnuggetsII	NA	NA	NA	DPA1*01:03	DPA1	DPA1*01	NA	NA
GTSKFYGGWHNMLKT	ORF1ab	ORF1ab polyprotein	4982	5083	DPA1*01:03-DPB1*66:01	II	202.474	181.258	MHCnuggetsII	NA	NA	NA	DPA1*01:03	DPA1	DPA1*01	NA	NA
GTSKFYGGWHNMLKT	ORF1ab	ORF1ab polyprotein	4982	5083	DPA1*01:03-DPB1*67:01	II	172.049	162.84	NetMHCIIpan	NA	NA	NA	DPA1*01:03	DPA1	DPA1*01	NA	NA
GTSKFYGGWHNMLKT	ORF1ab	ORF1ab polyprotein	4982	5083	DPA1*01:03-DPB1*68:01	II	230.889	181.258	MHCnuggetsII	NA	NA	NA	DPA1*01:03	DPA1	DPA1*01	NA	NA
GTSKFYGGWHNMLKT	ORF1ab	ORF1ab polyprotein	4982	5083	DPA1*01:03-DPB1*69:01	II	259.554	181.258	MHCnuggetsII	NA	NA	NA	DPA1*01:03	DPA1	DPA1*01	NA	NA
GTSKFYGGWHNMLKT	ORF1ab	ORF1ab polyprotein	4982	5083	DPA1*01:03-DPB1*70:01	II	139.644	98.03	NetMHCIIpan	NA	NA	NA	DPA1*01:03	DPA1	DPA1*01	NA	NA
GTSKFYGGWHNMLKT	ORF1ab	ORF1ab polyprotein	4982	5083	DPA1*01:03-DPB1*71:01	II	376.274	181.258	MHCnuggetsII	NA	NA	NA	DPA1*01:03	DPA1	DPA1*01	NA	NA
GTSKFYGGWHNMLKT	ORF1ab	ORF1ab polyprotein	4982	5083	DPA1*01:03-DPB1*72:01	II	201.749	181.258	MHCnuggetsII	NA	NA	NA	DPA1*01:03	DPA1	DPA1*01	NA	NA
GTSKFYGGWHNMLKT	ORF1ab	ORF1ab polyprotein	4982	5083	DPA1*01:03-DPB1*73:01	II	121.164	61.07	NetMHCIIpan	NA	NA	NA	DPA1*01:03	DPA1	DPA1*01	NA	NA
GTSKFYGGWHNMLKT	ORF1ab	ORF1ab polyprotein	4982	5083	DPA1*01:03-DPB1*74:01	II	158.354	135.45	NetMHCIIpan	NA	NA	NA	DPA1*01:03	DPA1	DPA1*01	NA	NA
GTSKFYGGWHNMLKT	ORF1ab	ORF1ab polyprotein	4982	5083	DPA1*01:03-DPB1*75:01	II	142.279	103.3	NetMHCIIpan	NA	NA	NA	DPA1*01:03	DPA1	DPA1*01	NA	NA
GTSKFYGGWHNMLKT	ORF1ab	ORF1ab polyprotein	4982	5083	DPA1*01:03-DPB1*76:01	II	139.644	98.03	NetMHCIIpan	NA	NA	NA	DPA1*01:03	DPA1	DPA1*01	NA	NA
GTSKFYGGWHNMLKT	ORF1ab	ORF1ab polyprotein	4982	5083	DPA1*01:03-DPB1*77:01	II	203.959	181.258	MHCnuggetsII	NA	NA	NA	DPA1*01:03	DPA1	DPA1*01	NA	NA
GTSKFYGGWHNMLKT	ORF1ab	ORF1ab polyprotein	4982	5083	DPA1*01:03-DPB1*78:01	II	139.644	98.03	NetMHCIIpan	NA	NA	NA	DPA1*01:03	DPA1	DPA1*01	NA	NA
GTSKFYGGWHNMLKT	ORF1ab	ORF1ab polyprotein	4982	5083	DPA1*01:03-DPB1*79:01	II	172.464	163.67	NetMHCIIpan	NA	NA	NA	DPA1*01:03	DPA1	DPA1*01	NA	NA
GTSKFYGGWHNMLKT	ORF1ab	ORF1ab polyprotein	4982	5083	DPA1*01:03-DPB1*80:01	II	203.959	181.258	MHCnuggetsII	NA	NA	NA	DPA1*01:03	DPA1	DPA1*01	NA	NA
GTSKFYGGWHNMLKT	ORF1ab	ORF1ab polyprotein	4982	5083	DPA1*01:03-DPB1*81:01	II	240.249	181.258	MHCnuggetsII	NA	NA	NA	DPA1*01:03	DPA1	DPA1*01	NA	NA
GTSKFYGGWHNMLKT	ORF1ab	ORF1ab polyprotein	4982	5083	DPA1*01:03-DPB1*82:01	II	203.959	181.258	MHCnuggetsII	NA	NA	NA	DPA1*01:03	DPA1	DPA1*01	NA	NA
GTSKFYGGWHNMLKT	ORF1ab	ORF1ab polyprotein	4982	5083	DPA1*01:03-DPB1*83:01	II	202.034	181.258	MHCnuggetsII	NA	NA	NA	DPA1*01:03	DPA1	DPA1*01	NA	NA
GTSKFYGGWHNMLKT	ORF1ab	ORF1ab polyprotein	4982	5083	DPA1*01:03-DPB1*84:01	II	434.194	181.258	MHCnuggetsII	NA	NA	NA	DPA1*01:03	DPA1	DPA1*01	NA	NA
GTSKFYGGWHNMLKT	ORF1ab	ORF1ab polyprotein	4982	5083	DPA1*01:03-DPB1*85:01	II	411.674	181.258	MHCnuggetsII	NA	NA	NA	DPA1*01:03	DPA1	DPA1*01	NA	NA
GTSKFYGGWHNMLKT	ORF1ab	ORF1ab polyprotein	4982	5083	DPA1*01:03-DPB1*86:01	II	162.719	144.18	NetMHCIIpan	NA	NA	NA	DPA1*01:03	DPA1	DPA1*01	NA	NA
GTSKFYGGWHNMLKT	ORF1ab	ORF1ab polyprotein	4982	5083	DPA1*01:03-DPB1*87:01	II	278.514	181.258	MHCnuggetsII	NA	NA	NA	DPA1*01:03	DPA1	DPA1*01	NA	NA
GTSKFYGGWHNMLKT	ORF1ab	ORF1ab polyprotein	4982	5083	DPA1*01:03-DPB1*88:01	II	198.199	181.258	MHCnuggetsII	NA	NA	NA	DPA1*01:03	DPA1	DPA1*01	NA	NA
GTSKFYGGWHNMLKT	ORF1ab	ORF1ab polyprotein	4982	5083	DPA1*01:03-DPB1*89:01	II	382.169	181.258	MHCnuggetsII	NA	NA	NA	DPA1*01:03	DPA1	DPA1*01	NA	NA
GTSKFYGGWHNMLKT	ORF1ab	ORF1ab polyprotein	4982	5083	DPA1*01:03-DPB1*90:01	II	219.554	181.258	MHCnuggetsII	NA	NA	NA	DPA1*01:03	DPA1	DPA1*01	NA	NA
GTSKFYGGWHNMLKT	ORF1ab	ORF1ab polyprotein	4982	5083	DPA1*01:03-DPB1*91:01	II	192.904	181.258	MHCnuggetsII	NA	NA	NA	DPA1*01:03	DPA1	DPA1*01	NA	NA
GTSKFYGGWHNMLKT	ORF1ab	ORF1ab polyprotein	4982	5083	DPA1*01:03-DPB1*92:01	II	139.644	98.03	NetMHCIIpan	NA	NA	NA	DPA1*01:03	DPA1	DPA1*01	NA	NA
GTSKFYGGWHNMLKT	ORF1ab	ORF1ab polyprotein	4982	5083	DPA1*01:03-DPB1*93:01	II	310.549	181.258	MHCnuggetsII	NA	NA	NA	DPA1*01:03	DPA1	DPA1*01	NA	NA
GTSKFYGGWHNMLKT	ORF1ab	ORF1ab polyprotein	4982	5083	DPA1*01:03-DPB1*94:01	II	203.959	181.258	MHCnuggetsII	NA	NA	NA	DPA1*01:03	DPA1	DPA1*01	NA	NA
GTSKFYGGWHNMLKT	ORF1ab	ORF1ab polyprotein	4982	5083	DPA1*01:03-DPB1*95:01	II	240.019	181.258	MHCnuggetsII	NA	NA	NA	DPA1*01:03	DPA1	DPA1*01	NA	NA
GTSKFYGGWHNMLKT	ORF1ab	ORF1ab polyprotein	4982	5083	DPA1*01:03-DPB1*96:01	II	320.944	181.258	MHCnuggetsII	NA	NA	NA	DPA1*01:03	DPA1	DPA1*01	NA	NA
GTSKFYGGWHNMLKT	ORF1ab	ORF1ab polyprotein	4982	5083	DPA1*01:03-DPB1*98:01	II	251.704	181.258	MHCnuggetsII	NA	NA	NA	DPA1*01:03	DPA1	DPA1*01	NA	NA
GTSKFYGGWHNMLKT	ORF1ab	ORF1ab polyprotein	4982	5083	DPA1*01:03-DPB1*99:01	II	272.344	181.258	MHCnuggetsII	NA	NA	NA	DPA1*01:03	DPA1	DPA1*01	NA	NA
GTSKFYGGWHNMLKT	ORF1ab	ORF1ab polyprotein	4982	5083	DPA1*01:04-DPB1*01:01	II	267.808	257.85	NetMHCIIpan	NA	NA	NA	DPA1*01:04	DPA1	DPA1*01	NA	NA
GTSKFYGGWHNMLKT	ORF1ab	ORF1ab polyprotein	4982	5083	DPA1*01:04-DPB1*02:01	II	240.249	181.258	MHCnuggetsII	NA	NA	NA	DPA1*01:04	DPA1	DPA1*01	NA	NA
GTSKFYGGWHNMLKT	ORF1ab	ORF1ab polyprotein	4982	5083	DPA1*01:04-DPB1*03:01	II	139.644	98.03	NetMHCIIpan	NA	NA	NA	DPA1*01:04	DPA1	DPA1*01	NA	NA
GTSKFYGGWHNMLKT	ORF1ab	ORF1ab polyprotein	4982	5083	DPA1*01:04-DPB1*04:02	II	406.641	226.66	NetMHCIIpan	NA	NA	NA	DPA1*01:04	DPA1	DPA1*01	NA	NA
GTSKFYGGWHNMLKT	ORF1ab	ORF1ab polyprotein	4982	5083	DPA1*01:04-DPB1*06:01	II	228.734	181.258	MHCnuggetsII	NA	NA	NA	DPA1*01:04	DPA1	DPA1*01	NA	NA
GTSKFYGGWHNMLKT	ORF1ab	ORF1ab polyprotein	4982	5083	DPA1*01:04-DPB1*08:01	II	300.654	181.258	MHCnuggetsII	NA	NA	NA	DPA1*01:04	DPA1	DPA1*01	NA	NA
GTSKFYGGWHNMLKT	ORF1ab	ORF1ab polyprotein	4982	5083	DPA1*01:04-DPB1*09:01	II	187.104	181.258	MHCnuggetsII	NA	NA	NA	DPA1*01:04	DPA1	DPA1*01	NA	NA
GTSKFYGGWHNMLKT	ORF1ab	ORF1ab polyprotein	4982	5083	DPA1*01:04-DPB1*100:01	II	396.079	181.258	MHCnuggetsII	NA	NA	NA	DPA1*01:04	DPA1	DPA1*01	NA	NA
GTSKFYGGWHNMLKT	ORF1ab	ORF1ab polyprotein	4982	5083	DPA1*01:04-DPB1*102:01	II	388.869	181.258	MHCnuggetsII	NA	NA	NA	DPA1*01:04	DPA1	DPA1*01	NA	NA
GTSKFYGGWHNMLKT	ORF1ab	ORF1ab polyprotein	4982	5083	DPA1*01:04-DPB1*104:01	II	139.644	98.03	NetMHCIIpan	NA	NA	NA	DPA1*01:04	DPA1	DPA1*01	NA	NA
GTSKFYGGWHNMLKT	ORF1ab	ORF1ab polyprotein	4982	5083	DPA1*01:04-DPB1*105:01	II	203.959	181.258	MHCnuggetsII	NA	NA	NA	DPA1*01:04	DPA1	DPA1*01	NA	NA
GTSKFYGGWHNMLKT	ORF1ab	ORF1ab polyprotein	4982	5083	DPA1*01:04-DPB1*106:01	II	181.258	181.258	MHCnuggetsII	NA	NA	NA	DPA1*01:04	DPA1	DPA1*01	NA	NA
GTSKFYGGWHNMLKT	ORF1ab	ORF1ab polyprotein	4982	5083	DPA1*01:04-DPB1*107:01	II	320.949	181.258	MHCnuggetsII	NA	NA	NA	DPA1*01:04	DPA1	DPA1*01	NA	NA
GTSKFYGGWHNMLKT	ORF1ab	ORF1ab polyprotein	4982	5083	DPA1*01:04-DPB1*108:01	II	156.189	131.12	NetMHCIIpan	NA	NA	NA	DPA1*01:04	DPA1	DPA1*01	NA	NA
GTSKFYGGWHNMLKT	ORF1ab	ORF1ab polyprotein	4982	5083	DPA1*01:04-DPB1*109:01	II	162.719	144.18	NetMHCIIpan	NA	NA	NA	DPA1*01:04	DPA1	DPA1*01	NA	NA
GTSKFYGGWHNMLKT	ORF1ab	ORF1ab polyprotein	4982	5083	DPA1*01:04-DPB1*10:01	II	198.199	181.258	MHCnuggetsII	NA	NA	NA	DPA1*01:04	DPA1	DPA1*01	NA	NA
GTSKFYGGWHNMLKT	ORF1ab	ORF1ab polyprotein	4982	5083	DPA1*01:04-DPB1*110:01	II	320.949	181.258	MHCnuggetsII	NA	NA	NA	DPA1*01:04	DPA1	DPA1*01	NA	NA
GTSKFYGGWHNMLKT	ORF1ab	ORF1ab polyprotein	4982	5083	DPA1*01:04-DPB1*111:01	II	139.644	98.03	NetMHCIIpan	NA	NA	NA	DPA1*01:04	DPA1	DPA1*01	NA	NA
GTSKFYGGWHNMLKT	ORF1ab	ORF1ab polyprotein	4982	5083	DPA1*01:04-DPB1*112:01	II	320.944	181.258	MHCnuggetsII	NA	NA	NA	DPA1*01:04	DPA1	DPA1*01	NA	NA
GTSKFYGGWHNMLKT	ORF1ab	ORF1ab polyprotein	4982	5083	DPA1*01:04-DPB1*113:01	II	162.719	144.18	NetMHCIIpan	NA	NA	NA	DPA1*01:04	DPA1	DPA1*01	NA	NA
GTSKFYGGWHNMLKT	ORF1ab	ORF1ab polyprotein	4982	5083	DPA1*01:04-DPB1*114:01	II	210.874	181.258	MHCnuggetsII	NA	NA	NA	DPA1*01:04	DPA1	DPA1*01	NA	NA
GTSKFYGGWHNMLKT	ORF1ab	ORF1ab polyprotein	4982	5083	DPA1*01:04-DPB1*115:01	II	240.249	181.258	MHCnuggetsII	NA	NA	NA	DPA1*01:04	DPA1	DPA1*01	NA	NA
GTSKFYGGWHNMLKT	ORF1ab	ORF1ab polyprotein	4982	5083	DPA1*01:04-DPB1*116:01	II	203.959	181.258	MHCnuggetsII	NA	NA	NA	DPA1*01:04	DPA1	DPA1*01	NA	NA
GTSKFYGGWHNMLKT	ORF1ab	ORF1ab polyprotein	4982	5083	DPA1*01:04-DPB1*117:01	II	240.959	181.258	MHCnuggetsII	NA	NA	NA	DPA1*01:04	DPA1	DPA1*01	NA	NA
GTSKFYGGWHNMLKT	ORF1ab	ORF1ab polyprotein	4982	5083	DPA1*01:04-DPB1*118:01	II	219.554	181.258	MHCnuggetsII	NA	NA	NA	DPA1*01:04	DPA1	DPA1*01	NA	NA
GTSKFYGGWHNMLKT	ORF1ab	ORF1ab polyprotein	4982	5083	DPA1*01:04-DPB1*119:01	II	126.254	71.25	NetMHCIIpan	NA	NA	NA	DPA1*01:04	DPA1	DPA1*01	NA	NA
GTSKFYGGWHNMLKT	ORF1ab	ORF1ab polyprotein	4982	5083	DPA1*01:04-DPB1*11:01	II	310.979	181.258	MHCnuggetsII	NA	NA	NA	DPA1*01:04	DPA1	DPA1*01	NA	NA
GTSKFYGGWHNMLKT	ORF1ab	ORF1ab polyprotein	4982	5083	DPA1*01:04-DPB1*121:01	II	320.944	181.258	MHCnuggetsII	NA	NA	NA	DPA1*01:04	DPA1	DPA1*01	NA	NA
GTSKFYGGWHNMLKT	ORF1ab	ORF1ab polyprotein	4982	5083	DPA1*01:04-DPB1*122:01	II	157.014	132.77	NetMHCIIpan	NA	NA	NA	DPA1*01:04	DPA1	DPA1*01	NA	NA
GTSKFYGGWHNMLKT	ORF1ab	ORF1ab polyprotein	4982	5083	DPA1*01:04-DPB1*123:01	II	240.249	181.258	MHCnuggetsII	NA	NA	NA	DPA1*01:04	DPA1	DPA1*01	NA	NA
GTSKFYGGWHNMLKT	ORF1ab	ORF1ab polyprotein	4982	5083	DPA1*01:04-DPB1*124:01	II	139.644	98.03	NetMHCIIpan	NA	NA	NA	DPA1*01:04	DPA1	DPA1*01	NA	NA
GTSKFYGGWHNMLKT	ORF1ab	ORF1ab polyprotein	4982	5083	DPA1*01:04-DPB1*125:01	II	238.499	181.258	MHCnuggetsII	NA	NA	NA	DPA1*01:04	DPA1	DPA1*01	NA	NA
GTSKFYGGWHNMLKT	ORF1ab	ORF1ab polyprotein	4982	5083	DPA1*01:04-DPB1*126:01	II	320.944	181.258	MHCnuggetsII	NA	NA	NA	DPA1*01:04	DPA1	DPA1*01	NA	NA
GTSKFYGGWHNMLKT	ORF1ab	ORF1ab polyprotein	4982	5083	DPA1*01:04-DPB1*127:01	II	146.204	111.15	NetMHCIIpan	NA	NA	NA	DPA1*01:04	DPA1	DPA1*01	NA	NA
GTSKFYGGWHNMLKT	ORF1ab	ORF1ab polyprotein	4982	5083	DPA1*01:04-DPB1*128:01	II	320.944	181.258	MHCnuggetsII	NA	NA	NA	DPA1*01:04	DPA1	DPA1*01	NA	NA
GTSKFYGGWHNMLKT	ORF1ab	ORF1ab polyprotein	4982	5083	DPA1*01:04-DPB1*129:01	II	150.304	119.35	NetMHCIIpan	NA	NA	NA	DPA1*01:04	DPA1	DPA1*01	NA	NA
GTSKFYGGWHNMLKT	ORF1ab	ORF1ab polyprotein	4982	5083	DPA1*01:04-DPB1*130:01	II	192.904	181.258	MHCnuggetsII	NA	NA	NA	DPA1*01:04	DPA1	DPA1*01	NA	NA
GTSKFYGGWHNMLKT	ORF1ab	ORF1ab polyprotein	4982	5083	DPA1*01:04-DPB1*131:01	II	310.549	181.258	MHCnuggetsII	NA	NA	NA	DPA1*01:04	DPA1	DPA1*01	NA	NA
GTSKFYGGWHNMLKT	ORF1ab	ORF1ab polyprotein	4982	5083	DPA1*01:04-DPB1*132:01	II	172.464	163.67	NetMHCIIpan	NA	NA	NA	DPA1*01:04	DPA1	DPA1*01	NA	NA
GTSKFYGGWHNMLKT	ORF1ab	ORF1ab polyprotein	4982	5083	DPA1*01:04-DPB1*133:01	II	320.949	181.258	MHCnuggetsII	NA	NA	NA	DPA1*01:04	DPA1	DPA1*01	NA	NA
GTSKFYGGWHNMLKT	ORF1ab	ORF1ab polyprotein	4982	5083	DPA1*01:04-DPB1*134:01	II	320.944	181.258	MHCnuggetsII	NA	NA	NA	DPA1*01:04	DPA1	DPA1*01	NA	NA
GTSKFYGGWHNMLKT	ORF1ab	ORF1ab polyprotein	4982	5083	DPA1*01:04-DPB1*13:01	II	320.949	181.258	MHCnuggetsII	NA	NA	NA	DPA1*01:04	DPA1	DPA1*01	NA	NA
GTSKFYGGWHNMLKT	ORF1ab	ORF1ab polyprotein	4982	5083	DPA1*01:04-DPB1*15:01	II	122.504	63.75	NetMHCIIpan	NA	NA	NA	DPA1*01:04	DPA1	DPA1*01	NA	NA
GTSKFYGGWHNMLKT	ORF1ab	ORF1ab polyprotein	4982	5083	DPA1*01:04-DPB1*16:01	II	181.258	181.258	MHCnuggetsII	NA	NA	NA	DPA1*01:04	DPA1	DPA1*01	NA	NA
GTSKFYGGWHNMLKT	ORF1ab	ORF1ab polyprotein	4982	5083	DPA1*01:04-DPB1*17:01	II	310.549	181.258	MHCnuggetsII	NA	NA	NA	DPA1*01:04	DPA1	DPA1*01	NA	NA
GTSKFYGGWHNMLKT	ORF1ab	ORF1ab polyprotein	4982	5083	DPA1*01:04-DPB1*18:01	II	143.909	106.56	NetMHCIIpan	NA	NA	NA	DPA1*01:04	DPA1	DPA1*01	NA	NA
GTSKFYGGWHNMLKT	ORF1ab	ORF1ab polyprotein	4982	5083	DPA1*01:04-DPB1*19:01	II	181.258	181.258	MHCnuggetsII	NA	NA	NA	DPA1*01:04	DPA1	DPA1*01	NA	NA
GTSKFYGGWHNMLKT	ORF1ab	ORF1ab polyprotein	4982	5083	DPA1*01:04-DPB1*20:01	II	192.904	181.258	MHCnuggetsII	NA	NA	NA	DPA1*01:04	DPA1	DPA1*01	NA	NA
GTSKFYGGWHNMLKT	ORF1ab	ORF1ab polyprotein	4982	5083	DPA1*01:04-DPB1*22:01	II	181.258	181.258	MHCnuggetsII	NA	NA	NA	DPA1*01:04	DPA1	DPA1*01	NA	NA
GTSKFYGGWHNMLKT	ORF1ab	ORF1ab polyprotein	4982	5083	DPA1*01:04-DPB1*23:01	II	320.944	181.258	MHCnuggetsII	NA	NA	NA	DPA1*01:04	DPA1	DPA1*01	NA	NA
GTSKFYGGWHNMLKT	ORF1ab	ORF1ab polyprotein	4982	5083	DPA1*01:04-DPB1*24:01	II	396.079	181.258	MHCnuggetsII	NA	NA	NA	DPA1*01:04	DPA1	DPA1*01	NA	NA
GTSKFYGGWHNMLKT	ORF1ab	ORF1ab polyprotein	4982	5083	DPA1*01:04-DPB1*25:01	II	139.644	98.03	NetMHCIIpan	NA	NA	NA	DPA1*01:04	DPA1	DPA1*01	NA	NA
GTSKFYGGWHNMLKT	ORF1ab	ORF1ab polyprotein	4982	5083	DPA1*01:04-DPB1*26:01	II	238.499	181.258	MHCnuggetsII	NA	NA	NA	DPA1*01:04	DPA1	DPA1*01	NA	NA
GTSKFYGGWHNMLKT	ORF1ab	ORF1ab polyprotein	4982	5083	DPA1*01:04-DPB1*27:01	II	411.674	181.258	MHCnuggetsII	NA	NA	NA	DPA1*01:04	DPA1	DPA1*01	NA	NA
GTSKFYGGWHNMLKT	ORF1ab	ORF1ab polyprotein	4982	5083	DPA1*01:04-DPB1*28:01	II	136.749	92.24	NetMHCIIpan	NA	NA	NA	DPA1*01:04	DPA1	DPA1*01	NA	NA
GTSKFYGGWHNMLKT	ORF1ab	ORF1ab polyprotein	4982	5083	DPA1*01:04-DPB1*29:01	II	153.539	125.82	NetMHCIIpan	NA	NA	NA	DPA1*01:04	DPA1	DPA1*01	NA	NA
GTSKFYGGWHNMLKT	ORF1ab	ORF1ab polyprotein	4982	5083	DPA1*01:04-DPB1*31:01	II	409.099	181.258	MHCnuggetsII	NA	NA	NA	DPA1*01:04	DPA1	DPA1*01	NA	NA
GTSKFYGGWHNMLKT	ORF1ab	ORF1ab polyprotein	4982	5083	DPA1*01:04-DPB1*32:01	II	240.249	181.258	MHCnuggetsII	NA	NA	NA	DPA1*01:04	DPA1	DPA1*01	NA	NA
GTSKFYGGWHNMLKT	ORF1ab	ORF1ab polyprotein	4982	5083	DPA1*01:04-DPB1*33:01	II	376.274	181.258	MHCnuggetsII	NA	NA	NA	DPA1*01:04	DPA1	DPA1*01	NA	NA
GTSKFYGGWHNMLKT	ORF1ab	ORF1ab polyprotein	4982	5083	DPA1*01:04-DPB1*34:01	II	171.064	160.87	NetMHCIIpan	NA	NA	NA	DPA1*01:04	DPA1	DPA1*01	NA	NA
GTSKFYGGWHNMLKT	ORF1ab	ORF1ab polyprotein	4982	5083	DPA1*01:04-DPB1*35:01	II	172.464	163.67	NetMHCIIpan	NA	NA	NA	DPA1*01:04	DPA1	DPA1*01	NA	NA
GTSKFYGGWHNMLKT	ORF1ab	ORF1ab polyprotein	4982	5083	DPA1*01:04-DPB1*36:01	II	475.659	181.258	MHCnuggetsII	NA	NA	NA	DPA1*01:04	DPA1	DPA1*01	NA	NA
GTSKFYGGWHNMLKT	ORF1ab	ORF1ab polyprotein	4982	5083	DPA1*01:04-DPB1*37:01	II	198.199	181.258	MHCnuggetsII	NA	NA	NA	DPA1*01:04	DPA1	DPA1*01	NA	NA
GTSKFYGGWHNMLKT	ORF1ab	ORF1ab polyprotein	4982	5083	DPA1*01:04-DPB1*39:01	II	320.944	181.258	MHCnuggetsII	NA	NA	NA	DPA1*01:04	DPA1	DPA1*01	NA	NA
GTSKFYGGWHNMLKT	ORF1ab	ORF1ab polyprotein	4982	5083	DPA1*01:04-DPB1*41:01	II	215.239	181.258	MHCnuggetsII	NA	NA	NA	DPA1*01:04	DPA1	DPA1*01	NA	NA
GTSKFYGGWHNMLKT	ORF1ab	ORF1ab polyprotein	4982	5083	DPA1*01:04-DPB1*44:01	II	153.539	125.82	NetMHCIIpan	NA	NA	NA	DPA1*01:04	DPA1	DPA1*01	NA	NA
GTSKFYGGWHNMLKT	ORF1ab	ORF1ab polyprotein	4982	5083	DPA1*01:04-DPB1*45:01	II	139.644	98.03	NetMHCIIpan	NA	NA	NA	DPA1*01:04	DPA1	DPA1*01	NA	NA
GTSKFYGGWHNMLKT	ORF1ab	ORF1ab polyprotein	4982	5083	DPA1*01:04-DPB1*46:01	II	240.249	181.258	MHCnuggetsII	NA	NA	NA	DPA1*01:04	DPA1	DPA1*01	NA	NA
GTSKFYGGWHNMLKT	ORF1ab	ORF1ab polyprotein	4982	5083	DPA1*01:04-DPB1*48:01	II	240.249	181.258	MHCnuggetsII	NA	NA	NA	DPA1*01:04	DPA1	DPA1*01	NA	NA
GTSKFYGGWHNMLKT	ORF1ab	ORF1ab polyprotein	4982	5083	DPA1*01:04-DPB1*49:01	II	203.959	181.258	MHCnuggetsII	NA	NA	NA	DPA1*01:04	DPA1	DPA1*01	NA	NA
GTSKFYGGWHNMLKT	ORF1ab	ORF1ab polyprotein	4982	5083	DPA1*01:04-DPB1*50:01	II	126.779	72.3	NetMHCIIpan	NA	NA	NA	DPA1*01:04	DPA1	DPA1*01	NA	NA
GTSKFYGGWHNMLKT	ORF1ab	ORF1ab polyprotein	4982	5083	DPA1*01:04-DPB1*51:01	II	203.959	181.258	MHCnuggetsII	NA	NA	NA	DPA1*01:04	DPA1	DPA1*01	NA	NA
GTSKFYGGWHNMLKT	ORF1ab	ORF1ab polyprotein	4982	5083	DPA1*01:04-DPB1*52:01	II	172.049	162.84	NetMHCIIpan	NA	NA	NA	DPA1*01:04	DPA1	DPA1*01	NA	NA
GTSKFYGGWHNMLKT	ORF1ab	ORF1ab polyprotein	4982	5083	DPA1*01:04-DPB1*53:01	II	219.969	181.258	MHCnuggetsII	NA	NA	NA	DPA1*01:04	DPA1	DPA1*01	NA	NA
GTSKFYGGWHNMLKT	ORF1ab	ORF1ab polyprotein	4982	5083	DPA1*01:04-DPB1*54:01	II	392.654	181.258	MHCnuggetsII	NA	NA	NA	DPA1*01:04	DPA1	DPA1*01	NA	NA
GTSKFYGGWHNMLKT	ORF1ab	ORF1ab polyprotein	4982	5083	DPA1*01:04-DPB1*56:01	II	172.049	162.84	NetMHCIIpan	NA	NA	NA	DPA1*01:04	DPA1	DPA1*01	NA	NA
GTSKFYGGWHNMLKT	ORF1ab	ORF1ab polyprotein	4982	5083	DPA1*01:04-DPB1*59:01	II	156.189	131.12	NetMHCIIpan	NA	NA	NA	DPA1*01:04	DPA1	DPA1*01	NA	NA
GTSKFYGGWHNMLKT	ORF1ab	ORF1ab polyprotein	4982	5083	DPA1*01:04-DPB1*60:01	II	145.324	109.39	NetMHCIIpan	NA	NA	NA	DPA1*01:04	DPA1	DPA1*01	NA	NA
GTSKFYGGWHNMLKT	ORF1ab	ORF1ab polyprotein	4982	5083	DPA1*01:04-DPB1*65:01	II	363.849	181.258	MHCnuggetsII	NA	NA	NA	DPA1*01:04	DPA1	DPA1*01	NA	NA
GTSKFYGGWHNMLKT	ORF1ab	ORF1ab polyprotein	4982	5083	DPA1*01:04-DPB1*66:01	II	202.474	181.258	MHCnuggetsII	NA	NA	NA	DPA1*01:04	DPA1	DPA1*01	NA	NA
GTSKFYGGWHNMLKT	ORF1ab	ORF1ab polyprotein	4982	5083	DPA1*01:04-DPB1*67:01	II	172.049	162.84	NetMHCIIpan	NA	NA	NA	DPA1*01:04	DPA1	DPA1*01	NA	NA
GTSKFYGGWHNMLKT	ORF1ab	ORF1ab polyprotein	4982	5083	DPA1*01:04-DPB1*68:01	II	230.889	181.258	MHCnuggetsII	NA	NA	NA	DPA1*01:04	DPA1	DPA1*01	NA	NA
GTSKFYGGWHNMLKT	ORF1ab	ORF1ab polyprotein	4982	5083	DPA1*01:04-DPB1*69:01	II	259.554	181.258	MHCnuggetsII	NA	NA	NA	DPA1*01:04	DPA1	DPA1*01	NA	NA
GTSKFYGGWHNMLKT	ORF1ab	ORF1ab polyprotein	4982	5083	DPA1*01:04-DPB1*70:01	II	139.644	98.03	NetMHCIIpan	NA	NA	NA	DPA1*01:04	DPA1	DPA1*01	NA	NA
GTSKFYGGWHNMLKT	ORF1ab	ORF1ab polyprotein	4982	5083	DPA1*01:04-DPB1*71:01	II	376.274	181.258	MHCnuggetsII	NA	NA	NA	DPA1*01:04	DPA1	DPA1*01	NA	NA
GTSKFYGGWHNMLKT	ORF1ab	ORF1ab polyprotein	4982	5083	DPA1*01:04-DPB1*72:01	II	201.749	181.258	MHCnuggetsII	NA	NA	NA	DPA1*01:04	DPA1	DPA1*01	NA	NA
GTSKFYGGWHNMLKT	ORF1ab	ORF1ab polyprotein	4982	5083	DPA1*01:04-DPB1*73:01	II	121.164	61.07	NetMHCIIpan	NA	NA	NA	DPA1*01:04	DPA1	DPA1*01	NA	NA
GTSKFYGGWHNMLKT	ORF1ab	ORF1ab polyprotein	4982	5083	DPA1*01:04-DPB1*74:01	II	158.354	135.45	NetMHCIIpan	NA	NA	NA	DPA1*01:04	DPA1	DPA1*01	NA	NA
GTSKFYGGWHNMLKT	ORF1ab	ORF1ab polyprotein	4982	5083	DPA1*01:04-DPB1*75:01	II	142.279	103.3	NetMHCIIpan	NA	NA	NA	DPA1*01:04	DPA1	DPA1*01	NA	NA
GTSKFYGGWHNMLKT	ORF1ab	ORF1ab polyprotein	4982	5083	DPA1*01:04-DPB1*76:01	II	139.644	98.03	NetMHCIIpan	NA	NA	NA	DPA1*01:04	DPA1	DPA1*01	NA	NA
GTSKFYGGWHNMLKT	ORF1ab	ORF1ab polyprotein	4982	5083	DPA1*01:04-DPB1*77:01	II	203.959	181.258	MHCnuggetsII	NA	NA	NA	DPA1*01:04	DPA1	DPA1*01	NA	NA
GTSKFYGGWHNMLKT	ORF1ab	ORF1ab polyprotein	4982	5083	DPA1*01:04-DPB1*78:01	II	139.644	98.03	NetMHCIIpan	NA	NA	NA	DPA1*01:04	DPA1	DPA1*01	NA	NA
GTSKFYGGWHNMLKT	ORF1ab	ORF1ab polyprotein	4982	5083	DPA1*01:04-DPB1*79:01	II	172.464	163.67	NetMHCIIpan	NA	NA	NA	DPA1*01:04	DPA1	DPA1*01	NA	NA
GTSKFYGGWHNMLKT	ORF1ab	ORF1ab polyprotein	4982	5083	DPA1*01:04-DPB1*80:01	II	203.959	181.258	MHCnuggetsII	NA	NA	NA	DPA1*01:04	DPA1	DPA1*01	NA	NA
GTSKFYGGWHNMLKT	ORF1ab	ORF1ab polyprotein	4982	5083	DPA1*01:04-DPB1*81:01	II	240.249	181.258	MHCnuggetsII	NA	NA	NA	DPA1*01:04	DPA1	DPA1*01	NA	NA
GTSKFYGGWHNMLKT	ORF1ab	ORF1ab polyprotein	4982	5083	DPA1*01:04-DPB1*82:01	II	203.959	181.258	MHCnuggetsII	NA	NA	NA	DPA1*01:04	DPA1	DPA1*01	NA	NA
GTSKFYGGWHNMLKT	ORF1ab	ORF1ab polyprotein	4982	5083	DPA1*01:04-DPB1*83:01	II	202.034	181.258	MHCnuggetsII	NA	NA	NA	DPA1*01:04	DPA1	DPA1*01	NA	NA
GTSKFYGGWHNMLKT	ORF1ab	ORF1ab polyprotein	4982	5083	DPA1*01:04-DPB1*84:01	II	434.194	181.258	MHCnuggetsII	NA	NA	NA	DPA1*01:04	DPA1	DPA1*01	NA	NA
GTSKFYGGWHNMLKT	ORF1ab	ORF1ab polyprotein	4982	5083	DPA1*01:04-DPB1*85:01	II	411.674	181.258	MHCnuggetsII	NA	NA	NA	DPA1*01:04	DPA1	DPA1*01	NA	NA
GTSKFYGGWHNMLKT	ORF1ab	ORF1ab polyprotein	4982	5083	DPA1*01:04-DPB1*86:01	II	162.719	144.18	NetMHCIIpan	NA	NA	NA	DPA1*01:04	DPA1	DPA1*01	NA	NA
GTSKFYGGWHNMLKT	ORF1ab	ORF1ab polyprotein	4982	5083	DPA1*01:04-DPB1*87:01	II	278.514	181.258	MHCnuggetsII	NA	NA	NA	DPA1*01:04	DPA1	DPA1*01	NA	NA
GTSKFYGGWHNMLKT	ORF1ab	ORF1ab polyprotein	4982	5083	DPA1*01:04-DPB1*88:01	II	198.199	181.258	MHCnuggetsII	NA	NA	NA	DPA1*01:04	DPA1	DPA1*01	NA	NA
GTSKFYGGWHNMLKT	ORF1ab	ORF1ab polyprotein	4982	5083	DPA1*01:04-DPB1*89:01	II	382.169	181.258	MHCnuggetsII	NA	NA	NA	DPA1*01:04	DPA1	DPA1*01	NA	NA
GTSKFYGGWHNMLKT	ORF1ab	ORF1ab polyprotein	4982	5083	DPA1*01:04-DPB1*90:01	II	219.554	181.258	MHCnuggetsII	NA	NA	NA	DPA1*01:04	DPA1	DPA1*01	NA	NA
GTSKFYGGWHNMLKT	ORF1ab	ORF1ab polyprotein	4982	5083	DPA1*01:04-DPB1*91:01	II	192.904	181.258	MHCnuggetsII	NA	NA	NA	DPA1*01:04	DPA1	DPA1*01	NA	NA
GTSKFYGGWHNMLKT	ORF1ab	ORF1ab polyprotein	4982	5083	DPA1*01:04-DPB1*92:01	II	139.644	98.03	NetMHCIIpan	NA	NA	NA	DPA1*01:04	DPA1	DPA1*01	NA	NA
GTSKFYGGWHNMLKT	ORF1ab	ORF1ab polyprotein	4982	5083	DPA1*01:04-DPB1*93:01	II	310.549	181.258	MHCnuggetsII	NA	NA	NA	DPA1*01:04	DPA1	DPA1*01	NA	NA
GTSKFYGGWHNMLKT	ORF1ab	ORF1ab polyprotein	4982	5083	DPA1*01:04-DPB1*94:01	II	203.959	181.258	MHCnuggetsII	NA	NA	NA	DPA1*01:04	DPA1	DPA1*01	NA	NA
GTSKFYGGWHNMLKT	ORF1ab	ORF1ab polyprotein	4982	5083	DPA1*01:04-DPB1*95:01	II	240.019	181.258	MHCnuggetsII	NA	NA	NA	DPA1*01:04	DPA1	DPA1*01	NA	NA
GTSKFYGGWHNMLKT	ORF1ab	ORF1ab polyprotein	4982	5083	DPA1*01:04-DPB1*96:01	II	320.944	181.258	MHCnuggetsII	NA	NA	NA	DPA1*01:04	DPA1	DPA1*01	NA	NA
GTSKFYGGWHNMLKT	ORF1ab	ORF1ab polyprotein	4982	5083	DPA1*01:04-DPB1*98:01	II	251.704	181.258	MHCnuggetsII	NA	NA	NA	DPA1*01:04	DPA1	DPA1*01	NA	NA
GTSKFYGGWHNMLKT	ORF1ab	ORF1ab polyprotein	4982	5083	DPA1*01:04-DPB1*99:01	II	272.344	181.258	MHCnuggetsII	NA	NA	NA	DPA1*01:04	DPA1	DPA1*01	NA	NA
GTSKFYGGWHNMLKT	ORF1ab	ORF1ab polyprotein	4982	5083	DPA1*01:05-DPB1*01:01	II	267.808	257.85	NetMHCIIpan	NA	NA	NA	DPA1*01:05	DPA1	DPA1*01	NA	NA
GTSKFYGGWHNMLKT	ORF1ab	ORF1ab polyprotein	4982	5083	DPA1*01:05-DPB1*02:01	II	240.249	181.258	MHCnuggetsII	NA	NA	NA	DPA1*01:05	DPA1	DPA1*01	NA	NA
GTSKFYGGWHNMLKT	ORF1ab	ORF1ab polyprotein	4982	5083	DPA1*01:05-DPB1*03:01	II	139.644	98.03	NetMHCIIpan	NA	NA	NA	DPA1*01:05	DPA1	DPA1*01	NA	NA
GTSKFYGGWHNMLKT	ORF1ab	ORF1ab polyprotein	4982	5083	DPA1*01:05-DPB1*04:02	II	406.641	226.66	NetMHCIIpan	NA	NA	NA	DPA1*01:05	DPA1	DPA1*01	NA	NA
GTSKFYGGWHNMLKT	ORF1ab	ORF1ab polyprotein	4982	5083	DPA1*01:05-DPB1*06:01	II	228.734	181.258	MHCnuggetsII	NA	NA	NA	DPA1*01:05	DPA1	DPA1*01	NA	NA
GTSKFYGGWHNMLKT	ORF1ab	ORF1ab polyprotein	4982	5083	DPA1*01:05-DPB1*08:01	II	300.654	181.258	MHCnuggetsII	NA	NA	NA	DPA1*01:05	DPA1	DPA1*01	NA	NA
GTSKFYGGWHNMLKT	ORF1ab	ORF1ab polyprotein	4982	5083	DPA1*01:05-DPB1*09:01	II	187.104	181.258	MHCnuggetsII	NA	NA	NA	DPA1*01:05	DPA1	DPA1*01	NA	NA
GTSKFYGGWHNMLKT	ORF1ab	ORF1ab polyprotein	4982	5083	DPA1*01:05-DPB1*100:01	II	396.079	181.258	MHCnuggetsII	NA	NA	NA	DPA1*01:05	DPA1	DPA1*01	NA	NA
GTSKFYGGWHNMLKT	ORF1ab	ORF1ab polyprotein	4982	5083	DPA1*01:05-DPB1*102:01	II	388.869	181.258	MHCnuggetsII	NA	NA	NA	DPA1*01:05	DPA1	DPA1*01	NA	NA
GTSKFYGGWHNMLKT	ORF1ab	ORF1ab polyprotein	4982	5083	DPA1*01:05-DPB1*105:01	II	203.959	181.258	MHCnuggetsII	NA	NA	NA	DPA1*01:05	DPA1	DPA1*01	NA	NA
GTSKFYGGWHNMLKT	ORF1ab	ORF1ab polyprotein	4982	5083	DPA1*01:05-DPB1*106:01	II	181.258	181.258	MHCnuggetsII	NA	NA	NA	DPA1*01:05	DPA1	DPA1*01	NA	NA
GTSKFYGGWHNMLKT	ORF1ab	ORF1ab polyprotein	4982	5083	DPA1*01:05-DPB1*107:01	II	320.949	181.258	MHCnuggetsII	NA	NA	NA	DPA1*01:05	DPA1	DPA1*01	NA	NA
GTSKFYGGWHNMLKT	ORF1ab	ORF1ab polyprotein	4982	5083	DPA1*01:05-DPB1*108:01	II	156.189	131.12	NetMHCIIpan	NA	NA	NA	DPA1*01:05	DPA1	DPA1*01	NA	NA
GTSKFYGGWHNMLKT	ORF1ab	ORF1ab polyprotein	4982	5083	DPA1*01:05-DPB1*109:01	II	162.719	144.18	NetMHCIIpan	NA	NA	NA	DPA1*01:05	DPA1	DPA1*01	NA	NA
GTSKFYGGWHNMLKT	ORF1ab	ORF1ab polyprotein	4982	5083	DPA1*01:05-DPB1*10:01	II	198.199	181.258	MHCnuggetsII	NA	NA	NA	DPA1*01:05	DPA1	DPA1*01	NA	NA
GTSKFYGGWHNMLKT	ORF1ab	ORF1ab polyprotein	4982	5083	DPA1*01:05-DPB1*111:01	II	139.644	98.03	NetMHCIIpan	NA	NA	NA	DPA1*01:05	DPA1	DPA1*01	NA	NA
GTSKFYGGWHNMLKT	ORF1ab	ORF1ab polyprotein	4982	5083	DPA1*01:05-DPB1*112:01	II	320.944	181.258	MHCnuggetsII	NA	NA	NA	DPA1*01:05	DPA1	DPA1*01	NA	NA
GTSKFYGGWHNMLKT	ORF1ab	ORF1ab polyprotein	4982	5083	DPA1*01:05-DPB1*113:01	II	162.719	144.18	NetMHCIIpan	NA	NA	NA	DPA1*01:05	DPA1	DPA1*01	NA	NA
GTSKFYGGWHNMLKT	ORF1ab	ORF1ab polyprotein	4982	5083	DPA1*01:05-DPB1*114:01	II	210.874	181.258	MHCnuggetsII	NA	NA	NA	DPA1*01:05	DPA1	DPA1*01	NA	NA
GTSKFYGGWHNMLKT	ORF1ab	ORF1ab polyprotein	4982	5083	DPA1*01:05-DPB1*115:01	II	240.249	181.258	MHCnuggetsII	NA	NA	NA	DPA1*01:05	DPA1	DPA1*01	NA	NA
GTSKFYGGWHNMLKT	ORF1ab	ORF1ab polyprotein	4982	5083	DPA1*01:05-DPB1*116:01	II	203.959	181.258	MHCnuggetsII	NA	NA	NA	DPA1*01:05	DPA1	DPA1*01	NA	NA
GTSKFYGGWHNMLKT	ORF1ab	ORF1ab polyprotein	4982	5083	DPA1*01:05-DPB1*117:01	II	240.959	181.258	MHCnuggetsII	NA	NA	NA	DPA1*01:05	DPA1	DPA1*01	NA	NA
GTSKFYGGWHNMLKT	ORF1ab	ORF1ab polyprotein	4982	5083	DPA1*01:05-DPB1*118:01	II	219.554	181.258	MHCnuggetsII	NA	NA	NA	DPA1*01:05	DPA1	DPA1*01	NA	NA
GTSKFYGGWHNMLKT	ORF1ab	ORF1ab polyprotein	4982	5083	DPA1*01:05-DPB1*119:01	II	126.254	71.25	NetMHCIIpan	NA	NA	NA	DPA1*01:05	DPA1	DPA1*01	NA	NA
GTSKFYGGWHNMLKT	ORF1ab	ORF1ab polyprotein	4982	5083	DPA1*01:05-DPB1*11:01	II	310.979	181.258	MHCnuggetsII	NA	NA	NA	DPA1*01:05	DPA1	DPA1*01	NA	NA
GTSKFYGGWHNMLKT	ORF1ab	ORF1ab polyprotein	4982	5083	DPA1*01:05-DPB1*121:01	II	320.944	181.258	MHCnuggetsII	NA	NA	NA	DPA1*01:05	DPA1	DPA1*01	NA	NA
GTSKFYGGWHNMLKT	ORF1ab	ORF1ab polyprotein	4982	5083	DPA1*01:05-DPB1*122:01	II	157.014	132.77	NetMHCIIpan	NA	NA	NA	DPA1*01:05	DPA1	DPA1*01	NA	NA
GTSKFYGGWHNMLKT	ORF1ab	ORF1ab polyprotein	4982	5083	DPA1*01:05-DPB1*123:01	II	240.249	181.258	MHCnuggetsII	NA	NA	NA	DPA1*01:05	DPA1	DPA1*01	NA	NA
GTSKFYGGWHNMLKT	ORF1ab	ORF1ab polyprotein	4982	5083	DPA1*01:05-DPB1*124:01	II	139.644	98.03	NetMHCIIpan	NA	NA	NA	DPA1*01:05	DPA1	DPA1*01	NA	NA
GTSKFYGGWHNMLKT	ORF1ab	ORF1ab polyprotein	4982	5083	DPA1*01:05-DPB1*125:01	II	238.499	181.258	MHCnuggetsII	NA	NA	NA	DPA1*01:05	DPA1	DPA1*01	NA	NA
GTSKFYGGWHNMLKT	ORF1ab	ORF1ab polyprotein	4982	5083	DPA1*01:05-DPB1*126:01	II	320.944	181.258	MHCnuggetsII	NA	NA	NA	DPA1*01:05	DPA1	DPA1*01	NA	NA
GTSKFYGGWHNMLKT	ORF1ab	ORF1ab polyprotein	4982	5083	DPA1*01:05-DPB1*127:01	II	146.204	111.15	NetMHCIIpan	NA	NA	NA	DPA1*01:05	DPA1	DPA1*01	NA	NA
GTSKFYGGWHNMLKT	ORF1ab	ORF1ab polyprotein	4982	5083	DPA1*01:05-DPB1*128:01	II	320.944	181.258	MHCnuggetsII	NA	NA	NA	DPA1*01:05	DPA1	DPA1*01	NA	NA
GTSKFYGGWHNMLKT	ORF1ab	ORF1ab polyprotein	4982	5083	DPA1*01:05-DPB1*129:01	II	150.304	119.35	NetMHCIIpan	NA	NA	NA	DPA1*01:05	DPA1	DPA1*01	NA	NA
GTSKFYGGWHNMLKT	ORF1ab	ORF1ab polyprotein	4982	5083	DPA1*01:05-DPB1*130:01	II	192.904	181.258	MHCnuggetsII	NA	NA	NA	DPA1*01:05	DPA1	DPA1*01	NA	NA
GTSKFYGGWHNMLKT	ORF1ab	ORF1ab polyprotein	4982	5083	DPA1*01:05-DPB1*131:01	II	310.549	181.258	MHCnuggetsII	NA	NA	NA	DPA1*01:05	DPA1	DPA1*01	NA	NA
GTSKFYGGWHNMLKT	ORF1ab	ORF1ab polyprotein	4982	5083	DPA1*01:05-DPB1*132:01	II	172.464	163.67	NetMHCIIpan	NA	NA	NA	DPA1*01:05	DPA1	DPA1*01	NA	NA
GTSKFYGGWHNMLKT	ORF1ab	ORF1ab polyprotein	4982	5083	DPA1*01:05-DPB1*133:01	II	320.949	181.258	MHCnuggetsII	NA	NA	NA	DPA1*01:05	DPA1	DPA1*01	NA	NA
GTSKFYGGWHNMLKT	ORF1ab	ORF1ab polyprotein	4982	5083	DPA1*01:05-DPB1*134:01	II	320.944	181.258	MHCnuggetsII	NA	NA	NA	DPA1*01:05	DPA1	DPA1*01	NA	NA
GTSKFYGGWHNMLKT	ORF1ab	ORF1ab polyprotein	4982	5083	DPA1*01:05-DPB1*13:01	II	320.949	181.258	MHCnuggetsII	NA	NA	NA	DPA1*01:05	DPA1	DPA1*01	NA	NA
GTSKFYGGWHNMLKT	ORF1ab	ORF1ab polyprotein	4982	5083	DPA1*01:05-DPB1*15:01	II	122.504	63.75	NetMHCIIpan	NA	NA	NA	DPA1*01:05	DPA1	DPA1*01	NA	NA
GTSKFYGGWHNMLKT	ORF1ab	ORF1ab polyprotein	4982	5083	DPA1*01:05-DPB1*16:01	II	181.258	181.258	MHCnuggetsII	NA	NA	NA	DPA1*01:05	DPA1	DPA1*01	NA	NA
GTSKFYGGWHNMLKT	ORF1ab	ORF1ab polyprotein	4982	5083	DPA1*01:05-DPB1*17:01	II	310.549	181.258	MHCnuggetsII	NA	NA	NA	DPA1*01:05	DPA1	DPA1*01	NA	NA
GTSKFYGGWHNMLKT	ORF1ab	ORF1ab polyprotein	4982	5083	DPA1*01:05-DPB1*18:01	II	143.909	106.56	NetMHCIIpan	NA	NA	NA	DPA1*01:05	DPA1	DPA1*01	NA	NA
GTSKFYGGWHNMLKT	ORF1ab	ORF1ab polyprotein	4982	5083	DPA1*01:05-DPB1*19:01	II	181.258	181.258	MHCnuggetsII	NA	NA	NA	DPA1*01:05	DPA1	DPA1*01	NA	NA
GTSKFYGGWHNMLKT	ORF1ab	ORF1ab polyprotein	4982	5083	DPA1*01:05-DPB1*20:01	II	192.904	181.258	MHCnuggetsII	NA	NA	NA	DPA1*01:05	DPA1	DPA1*01	NA	NA
GTSKFYGGWHNMLKT	ORF1ab	ORF1ab polyprotein	4982	5083	DPA1*01:05-DPB1*22:01	II	181.258	181.258	MHCnuggetsII	NA	NA	NA	DPA1*01:05	DPA1	DPA1*01	NA	NA
GTSKFYGGWHNMLKT	ORF1ab	ORF1ab polyprotein	4982	5083	DPA1*01:05-DPB1*23:01	II	320.944	181.258	MHCnuggetsII	NA	NA	NA	DPA1*01:05	DPA1	DPA1*01	NA	NA
GTSKFYGGWHNMLKT	ORF1ab	ORF1ab polyprotein	4982	5083	DPA1*01:05-DPB1*24:01	II	396.079	181.258	MHCnuggetsII	NA	NA	NA	DPA1*01:05	DPA1	DPA1*01	NA	NA
GTSKFYGGWHNMLKT	ORF1ab	ORF1ab polyprotein	4982	5083	DPA1*01:05-DPB1*25:01	II	139.644	98.03	NetMHCIIpan	NA	NA	NA	DPA1*01:05	DPA1	DPA1*01	NA	NA
GTSKFYGGWHNMLKT	ORF1ab	ORF1ab polyprotein	4982	5083	DPA1*01:05-DPB1*26:01	II	238.499	181.258	MHCnuggetsII	NA	NA	NA	DPA1*01:05	DPA1	DPA1*01	NA	NA
GTSKFYGGWHNMLKT	ORF1ab	ORF1ab polyprotein	4982	5083	DPA1*01:05-DPB1*27:01	II	411.674	181.258	MHCnuggetsII	NA	NA	NA	DPA1*01:05	DPA1	DPA1*01	NA	NA
GTSKFYGGWHNMLKT	ORF1ab	ORF1ab polyprotein	4982	5083	DPA1*01:05-DPB1*28:01	II	136.749	92.24	NetMHCIIpan	NA	NA	NA	DPA1*01:05	DPA1	DPA1*01	NA	NA
GTSKFYGGWHNMLKT	ORF1ab	ORF1ab polyprotein	4982	5083	DPA1*01:05-DPB1*29:01	II	153.539	125.82	NetMHCIIpan	NA	NA	NA	DPA1*01:05	DPA1	DPA1*01	NA	NA
GTSKFYGGWHNMLKT	ORF1ab	ORF1ab polyprotein	4982	5083	DPA1*01:05-DPB1*31:01	II	409.099	181.258	MHCnuggetsII	NA	NA	NA	DPA1*01:05	DPA1	DPA1*01	NA	NA
GTSKFYGGWHNMLKT	ORF1ab	ORF1ab polyprotein	4982	5083	DPA1*01:05-DPB1*32:01	II	240.249	181.258	MHCnuggetsII	NA	NA	NA	DPA1*01:05	DPA1	DPA1*01	NA	NA
GTSKFYGGWHNMLKT	ORF1ab	ORF1ab polyprotein	4982	5083	DPA1*01:05-DPB1*33:01	II	376.274	181.258	MHCnuggetsII	NA	NA	NA	DPA1*01:05	DPA1	DPA1*01	NA	NA
GTSKFYGGWHNMLKT	ORF1ab	ORF1ab polyprotein	4982	5083	DPA1*01:05-DPB1*34:01	II	171.064	160.87	NetMHCIIpan	NA	NA	NA	DPA1*01:05	DPA1	DPA1*01	NA	NA
GTSKFYGGWHNMLKT	ORF1ab	ORF1ab polyprotein	4982	5083	DPA1*01:05-DPB1*35:01	II	172.464	163.67	NetMHCIIpan	NA	NA	NA	DPA1*01:05	DPA1	DPA1*01	NA	NA
GTSKFYGGWHNMLKT	ORF1ab	ORF1ab polyprotein	4982	5083	DPA1*01:05-DPB1*36:01	II	475.659	181.258	MHCnuggetsII	NA	NA	NA	DPA1*01:05	DPA1	DPA1*01	NA	NA
GTSKFYGGWHNMLKT	ORF1ab	ORF1ab polyprotein	4982	5083	DPA1*01:05-DPB1*37:01	II	198.199	181.258	MHCnuggetsII	NA	NA	NA	DPA1*01:05	DPA1	DPA1*01	NA	NA
GTSKFYGGWHNMLKT	ORF1ab	ORF1ab polyprotein	4982	5083	DPA1*01:05-DPB1*39:01	II	320.944	181.258	MHCnuggetsII	NA	NA	NA	DPA1*01:05	DPA1	DPA1*01	NA	NA
GTSKFYGGWHNMLKT	ORF1ab	ORF1ab polyprotein	4982	5083	DPA1*01:05-DPB1*41:01	II	215.239	181.258	MHCnuggetsII	NA	NA	NA	DPA1*01:05	DPA1	DPA1*01	NA	NA
GTSKFYGGWHNMLKT	ORF1ab	ORF1ab polyprotein	4982	5083	DPA1*01:05-DPB1*44:01	II	153.539	125.82	NetMHCIIpan	NA	NA	NA	DPA1*01:05	DPA1	DPA1*01	NA	NA
GTSKFYGGWHNMLKT	ORF1ab	ORF1ab polyprotein	4982	5083	DPA1*01:05-DPB1*45:01	II	139.644	98.03	NetMHCIIpan	NA	NA	NA	DPA1*01:05	DPA1	DPA1*01	NA	NA
GTSKFYGGWHNMLKT	ORF1ab	ORF1ab polyprotein	4982	5083	DPA1*01:05-DPB1*46:01	II	240.249	181.258	MHCnuggetsII	NA	NA	NA	DPA1*01:05	DPA1	DPA1*01	NA	NA
GTSKFYGGWHNMLKT	ORF1ab	ORF1ab polyprotein	4982	5083	DPA1*01:05-DPB1*48:01	II	240.249	181.258	MHCnuggetsII	NA	NA	NA	DPA1*01:05	DPA1	DPA1*01	NA	NA
GTSKFYGGWHNMLKT	ORF1ab	ORF1ab polyprotein	4982	5083	DPA1*01:05-DPB1*49:01	II	203.959	181.258	MHCnuggetsII	NA	NA	NA	DPA1*01:05	DPA1	DPA1*01	NA	NA
GTSKFYGGWHNMLKT	ORF1ab	ORF1ab polyprotein	4982	5083	DPA1*01:05-DPB1*50:01	II	126.779	72.3	NetMHCIIpan	NA	NA	NA	DPA1*01:05	DPA1	DPA1*01	NA	NA
GTSKFYGGWHNMLKT	ORF1ab	ORF1ab polyprotein	4982	5083	DPA1*01:05-DPB1*51:01	II	203.959	181.258	MHCnuggetsII	NA	NA	NA	DPA1*01:05	DPA1	DPA1*01	NA	NA
GTSKFYGGWHNMLKT	ORF1ab	ORF1ab polyprotein	4982	5083	DPA1*01:05-DPB1*53:01	II	219.969	181.258	MHCnuggetsII	NA	NA	NA	DPA1*01:05	DPA1	DPA1*01	NA	NA
GTSKFYGGWHNMLKT	ORF1ab	ORF1ab polyprotein	4982	5083	DPA1*01:05-DPB1*54:01	II	392.654	181.258	MHCnuggetsII	NA	NA	NA	DPA1*01:05	DPA1	DPA1*01	NA	NA
GTSKFYGGWHNMLKT	ORF1ab	ORF1ab polyprotein	4982	5083	DPA1*01:05-DPB1*56:01	II	172.049	162.84	NetMHCIIpan	NA	NA	NA	DPA1*01:05	DPA1	DPA1*01	NA	NA
GTSKFYGGWHNMLKT	ORF1ab	ORF1ab polyprotein	4982	5083	DPA1*01:05-DPB1*59:01	II	156.189	131.12	NetMHCIIpan	NA	NA	NA	DPA1*01:05	DPA1	DPA1*01	NA	NA
GTSKFYGGWHNMLKT	ORF1ab	ORF1ab polyprotein	4982	5083	DPA1*01:05-DPB1*60:01	II	145.324	109.39	NetMHCIIpan	NA	NA	NA	DPA1*01:05	DPA1	DPA1*01	NA	NA
GTSKFYGGWHNMLKT	ORF1ab	ORF1ab polyprotein	4982	5083	DPA1*01:05-DPB1*65:01	II	363.849	181.258	MHCnuggetsII	NA	NA	NA	DPA1*01:05	DPA1	DPA1*01	NA	NA
GTSKFYGGWHNMLKT	ORF1ab	ORF1ab polyprotein	4982	5083	DPA1*01:05-DPB1*66:01	II	202.474	181.258	MHCnuggetsII	NA	NA	NA	DPA1*01:05	DPA1	DPA1*01	NA	NA
GTSKFYGGWHNMLKT	ORF1ab	ORF1ab polyprotein	4982	5083	DPA1*01:05-DPB1*67:01	II	172.049	162.84	NetMHCIIpan	NA	NA	NA	DPA1*01:05	DPA1	DPA1*01	NA	NA
GTSKFYGGWHNMLKT	ORF1ab	ORF1ab polyprotein	4982	5083	DPA1*01:05-DPB1*68:01	II	230.889	181.258	MHCnuggetsII	NA	NA	NA	DPA1*01:05	DPA1	DPA1*01	NA	NA
GTSKFYGGWHNMLKT	ORF1ab	ORF1ab polyprotein	4982	5083	DPA1*01:05-DPB1*69:01	II	259.554	181.258	MHCnuggetsII	NA	NA	NA	DPA1*01:05	DPA1	DPA1*01	NA	NA
GTSKFYGGWHNMLKT	ORF1ab	ORF1ab polyprotein	4982	5083	DPA1*01:05-DPB1*70:01	II	139.644	98.03	NetMHCIIpan	NA	NA	NA	DPA1*01:05	DPA1	DPA1*01	NA	NA
GTSKFYGGWHNMLKT	ORF1ab	ORF1ab polyprotein	4982	5083	DPA1*01:05-DPB1*71:01	II	376.274	181.258	MHCnuggetsII	NA	NA	NA	DPA1*01:05	DPA1	DPA1*01	NA	NA
GTSKFYGGWHNMLKT	ORF1ab	ORF1ab polyprotein	4982	5083	DPA1*01:05-DPB1*72:01	II	201.749	181.258	MHCnuggetsII	NA	NA	NA	DPA1*01:05	DPA1	DPA1*01	NA	NA
GTSKFYGGWHNMLKT	ORF1ab	ORF1ab polyprotein	4982	5083	DPA1*01:05-DPB1*73:01	II	121.164	61.07	NetMHCIIpan	NA	NA	NA	DPA1*01:05	DPA1	DPA1*01	NA	NA
GTSKFYGGWHNMLKT	ORF1ab	ORF1ab polyprotein	4982	5083	DPA1*01:05-DPB1*74:01	II	158.354	135.45	NetMHCIIpan	NA	NA	NA	DPA1*01:05	DPA1	DPA1*01	NA	NA
GTSKFYGGWHNMLKT	ORF1ab	ORF1ab polyprotein	4982	5083	DPA1*01:05-DPB1*75:01	II	142.279	103.3	NetMHCIIpan	NA	NA	NA	DPA1*01:05	DPA1	DPA1*01	NA	NA
GTSKFYGGWHNMLKT	ORF1ab	ORF1ab polyprotein	4982	5083	DPA1*01:05-DPB1*76:01	II	139.644	98.03	NetMHCIIpan	NA	NA	NA	DPA1*01:05	DPA1	DPA1*01	NA	NA
GTSKFYGGWHNMLKT	ORF1ab	ORF1ab polyprotein	4982	5083	DPA1*01:05-DPB1*77:01	II	203.959	181.258	MHCnuggetsII	NA	NA	NA	DPA1*01:05	DPA1	DPA1*01	NA	NA
GTSKFYGGWHNMLKT	ORF1ab	ORF1ab polyprotein	4982	5083	DPA1*01:05-DPB1*78:01	II	139.644	98.03	NetMHCIIpan	NA	NA	NA	DPA1*01:05	DPA1	DPA1*01	NA	NA
GTSKFYGGWHNMLKT	ORF1ab	ORF1ab polyprotein	4982	5083	DPA1*01:05-DPB1*79:01	II	172.464	163.67	NetMHCIIpan	NA	NA	NA	DPA1*01:05	DPA1	DPA1*01	NA	NA
GTSKFYGGWHNMLKT	ORF1ab	ORF1ab polyprotein	4982	5083	DPA1*01:05-DPB1*80:01	II	203.959	181.258	MHCnuggetsII	NA	NA	NA	DPA1*01:05	DPA1	DPA1*01	NA	NA
GTSKFYGGWHNMLKT	ORF1ab	ORF1ab polyprotein	4982	5083	DPA1*01:05-DPB1*81:01	II	240.249	181.258	MHCnuggetsII	NA	NA	NA	DPA1*01:05	DPA1	DPA1*01	NA	NA
GTSKFYGGWHNMLKT	ORF1ab	ORF1ab polyprotein	4982	5083	DPA1*01:05-DPB1*82:01	II	203.959	181.258	MHCnuggetsII	NA	NA	NA	DPA1*01:05	DPA1	DPA1*01	NA	NA
GTSKFYGGWHNMLKT	ORF1ab	ORF1ab polyprotein	4982	5083	DPA1*01:05-DPB1*83:01	II	202.034	181.258	MHCnuggetsII	NA	NA	NA	DPA1*01:05	DPA1	DPA1*01	NA	NA
GTSKFYGGWHNMLKT	ORF1ab	ORF1ab polyprotein	4982	5083	DPA1*01:05-DPB1*84:01	II	434.194	181.258	MHCnuggetsII	NA	NA	NA	DPA1*01:05	DPA1	DPA1*01	NA	NA
GTSKFYGGWHNMLKT	ORF1ab	ORF1ab polyprotein	4982	5083	DPA1*01:05-DPB1*85:01	II	411.674	181.258	MHCnuggetsII	NA	NA	NA	DPA1*01:05	DPA1	DPA1*01	NA	NA
GTSKFYGGWHNMLKT	ORF1ab	ORF1ab polyprotein	4982	5083	DPA1*01:05-DPB1*86:01	II	162.719	144.18	NetMHCIIpan	NA	NA	NA	DPA1*01:05	DPA1	DPA1*01	NA	NA
GTSKFYGGWHNMLKT	ORF1ab	ORF1ab polyprotein	4982	5083	DPA1*01:05-DPB1*87:01	II	278.514	181.258	MHCnuggetsII	NA	NA	NA	DPA1*01:05	DPA1	DPA1*01	NA	NA
GTSKFYGGWHNMLKT	ORF1ab	ORF1ab polyprotein	4982	5083	DPA1*01:05-DPB1*88:01	II	198.199	181.258	MHCnuggetsII	NA	NA	NA	DPA1*01:05	DPA1	DPA1*01	NA	NA
GTSKFYGGWHNMLKT	ORF1ab	ORF1ab polyprotein	4982	5083	DPA1*01:05-DPB1*89:01	II	382.169	181.258	MHCnuggetsII	NA	NA	NA	DPA1*01:05	DPA1	DPA1*01	NA	NA
GTSKFYGGWHNMLKT	ORF1ab	ORF1ab polyprotein	4982	5083	DPA1*01:05-DPB1*90:01	II	219.554	181.258	MHCnuggetsII	NA	NA	NA	DPA1*01:05	DPA1	DPA1*01	NA	NA
GTSKFYGGWHNMLKT	ORF1ab	ORF1ab polyprotein	4982	5083	DPA1*01:05-DPB1*91:01	II	192.904	181.258	MHCnuggetsII	NA	NA	NA	DPA1*01:05	DPA1	DPA1*01	NA	NA
GTSKFYGGWHNMLKT	ORF1ab	ORF1ab polyprotein	4982	5083	DPA1*01:05-DPB1*92:01	II	139.644	98.03	NetMHCIIpan	NA	NA	NA	DPA1*01:05	DPA1	DPA1*01	NA	NA
GTSKFYGGWHNMLKT	ORF1ab	ORF1ab polyprotein	4982	5083	DPA1*01:05-DPB1*93:01	II	310.549	181.258	MHCnuggetsII	NA	NA	NA	DPA1*01:05	DPA1	DPA1*01	NA	NA
GTSKFYGGWHNMLKT	ORF1ab	ORF1ab polyprotein	4982	5083	DPA1*01:05-DPB1*94:01	II	203.959	181.258	MHCnuggetsII	NA	NA	NA	DPA1*01:05	DPA1	DPA1*01	NA	NA
GTSKFYGGWHNMLKT	ORF1ab	ORF1ab polyprotein	4982	5083	DPA1*01:05-DPB1*95:01	II	240.019	181.258	MHCnuggetsII	NA	NA	NA	DPA1*01:05	DPA1	DPA1*01	NA	NA
GTSKFYGGWHNMLKT	ORF1ab	ORF1ab polyprotein	4982	5083	DPA1*01:05-DPB1*96:01	II	320.944	181.258	MHCnuggetsII	NA	NA	NA	DPA1*01:05	DPA1	DPA1*01	NA	NA
GTSKFYGGWHNMLKT	ORF1ab	ORF1ab polyprotein	4982	5083	DPA1*01:05-DPB1*98:01	II	251.704	181.258	MHCnuggetsII	NA	NA	NA	DPA1*01:05	DPA1	DPA1*01	NA	NA
GTSKFYGGWHNMLKT	ORF1ab	ORF1ab polyprotein	4982	5083	DPA1*01:05-DPB1*99:01	II	272.344	181.258	MHCnuggetsII	NA	NA	NA	DPA1*01:05	DPA1	DPA1*01	NA	NA
GTSKFYGGWHNMLKT	ORF1ab	ORF1ab polyprotein	4982	5083	DPA1*01:06-DPB1*01:01	II	330.023	277.766	MHCnuggetsII	NA	NA	NA	DPA1*01:06	DPA1	DPA1*01	NA	NA
GTSKFYGGWHNMLKT	ORF1ab	ORF1ab polyprotein	4982	5083	DPA1*01:06-DPB1*02:01	II	323.779	181.258	MHCnuggetsII	NA	NA	NA	DPA1*01:06	DPA1	DPA1*01	NA	NA
GTSKFYGGWHNMLKT	ORF1ab	ORF1ab polyprotein	4982	5083	DPA1*01:06-DPB1*03:01	II	173.099	164.94	NetMHCIIpan	NA	NA	NA	DPA1*01:06	DPA1	DPA1*01	NA	NA
GTSKFYGGWHNMLKT	ORF1ab	ORF1ab polyprotein	4982	5083	DPA1*01:06-DPB1*04:02	II	457.526	328.43	NetMHCIIpan	NA	NA	NA	DPA1*01:06	DPA1	DPA1*01	NA	NA
GTSKFYGGWHNMLKT	ORF1ab	ORF1ab polyprotein	4982	5083	DPA1*01:06-DPB1*06:01	II	312.374	181.258	MHCnuggetsII	NA	NA	NA	DPA1*01:06	DPA1	DPA1*01	NA	NA
GTSKFYGGWHNMLKT	ORF1ab	ORF1ab polyprotein	4982	5083	DPA1*01:06-DPB1*09:01	II	228.659	181.258	MHCnuggetsII	NA	NA	NA	DPA1*01:06	DPA1	DPA1*01	NA	NA
GTSKFYGGWHNMLKT	ORF1ab	ORF1ab polyprotein	4982	5083	DPA1*01:06-DPB1*100:01	II	498.574	181.258	MHCnuggetsII	NA	NA	NA	DPA1*01:06	DPA1	DPA1*01	NA	NA
GTSKFYGGWHNMLKT	ORF1ab	ORF1ab polyprotein	4982	5083	DPA1*01:06-DPB1*102:01	II	442.819	181.258	MHCnuggetsII	NA	NA	NA	DPA1*01:06	DPA1	DPA1*01	NA	NA
GTSKFYGGWHNMLKT	ORF1ab	ORF1ab polyprotein	4982	5083	DPA1*01:06-DPB1*104:01	II	173.099	164.94	NetMHCIIpan	NA	NA	NA	DPA1*01:06	DPA1	DPA1*01	NA	NA
GTSKFYGGWHNMLKT	ORF1ab	ORF1ab polyprotein	4982	5083	DPA1*01:06-DPB1*105:01	II	254.844	181.258	MHCnuggetsII	NA	NA	NA	DPA1*01:06	DPA1	DPA1*01	NA	NA
GTSKFYGGWHNMLKT	ORF1ab	ORF1ab polyprotein	4982	5083	DPA1*01:06-DPB1*106:01	II	181.258	181.258	MHCnuggetsII	NA	NA	NA	DPA1*01:06	DPA1	DPA1*01	NA	NA
GTSKFYGGWHNMLKT	ORF1ab	ORF1ab polyprotein	4982	5083	DPA1*01:06-DPB1*107:01	II	427.969	181.258	MHCnuggetsII	NA	NA	NA	DPA1*01:06	DPA1	DPA1*01	NA	NA
GTSKFYGGWHNMLKT	ORF1ab	ORF1ab polyprotein	4982	5083	DPA1*01:06-DPB1*108:01	II	178.094	174.93	NetMHCIIpan	NA	NA	NA	DPA1*01:06	DPA1	DPA1*01	NA	NA
GTSKFYGGWHNMLKT	ORF1ab	ORF1ab polyprotein	4982	5083	DPA1*01:06-DPB1*109:01	II	198.349	181.258	MHCnuggetsII	NA	NA	NA	DPA1*01:06	DPA1	DPA1*01	NA	NA
GTSKFYGGWHNMLKT	ORF1ab	ORF1ab polyprotein	4982	5083	DPA1*01:06-DPB1*10:01	II	181.258	181.258	MHCnuggetsII	NA	NA	NA	DPA1*01:06	DPA1	DPA1*01	NA	NA
GTSKFYGGWHNMLKT	ORF1ab	ORF1ab polyprotein	4982	5083	DPA1*01:06-DPB1*110:01	II	427.969	181.258	MHCnuggetsII	NA	NA	NA	DPA1*01:06	DPA1	DPA1*01	NA	NA
GTSKFYGGWHNMLKT	ORF1ab	ORF1ab polyprotein	4982	5083	DPA1*01:06-DPB1*111:01	II	173.099	164.94	NetMHCIIpan	NA	NA	NA	DPA1*01:06	DPA1	DPA1*01	NA	NA
GTSKFYGGWHNMLKT	ORF1ab	ORF1ab polyprotein	4982	5083	DPA1*01:06-DPB1*112:01	II	429.394	181.258	MHCnuggetsII	NA	NA	NA	DPA1*01:06	DPA1	DPA1*01	NA	NA
GTSKFYGGWHNMLKT	ORF1ab	ORF1ab polyprotein	4982	5083	DPA1*01:06-DPB1*113:01	II	198.349	181.258	MHCnuggetsII	NA	NA	NA	DPA1*01:06	DPA1	DPA1*01	NA	NA
GTSKFYGGWHNMLKT	ORF1ab	ORF1ab polyprotein	4982	5083	DPA1*01:06-DPB1*114:01	II	278.724	181.258	MHCnuggetsII	NA	NA	NA	DPA1*01:06	DPA1	DPA1*01	NA	NA
GTSKFYGGWHNMLKT	ORF1ab	ORF1ab polyprotein	4982	5083	DPA1*01:06-DPB1*115:01	II	323.779	181.258	MHCnuggetsII	NA	NA	NA	DPA1*01:06	DPA1	DPA1*01	NA	NA
GTSKFYGGWHNMLKT	ORF1ab	ORF1ab polyprotein	4982	5083	DPA1*01:06-DPB1*116:01	II	254.844	181.258	MHCnuggetsII	NA	NA	NA	DPA1*01:06	DPA1	DPA1*01	NA	NA
GTSKFYGGWHNMLKT	ORF1ab	ORF1ab polyprotein	4982	5083	DPA1*01:06-DPB1*117:01	II	310.729	181.258	MHCnuggetsII	NA	NA	NA	DPA1*01:06	DPA1	DPA1*01	NA	NA
GTSKFYGGWHNMLKT	ORF1ab	ORF1ab polyprotein	4982	5083	DPA1*01:06-DPB1*118:01	II	281.769	181.258	MHCnuggetsII	NA	NA	NA	DPA1*01:06	DPA1	DPA1*01	NA	NA
GTSKFYGGWHNMLKT	ORF1ab	ORF1ab polyprotein	4982	5083	DPA1*01:06-DPB1*119:01	II	143.324	105.39	NetMHCIIpan	NA	NA	NA	DPA1*01:06	DPA1	DPA1*01	NA	NA
GTSKFYGGWHNMLKT	ORF1ab	ORF1ab polyprotein	4982	5083	DPA1*01:06-DPB1*11:01	II	402.179	181.258	MHCnuggetsII	NA	NA	NA	DPA1*01:06	DPA1	DPA1*01	NA	NA
GTSKFYGGWHNMLKT	ORF1ab	ORF1ab polyprotein	4982	5083	DPA1*01:06-DPB1*121:01	II	429.394	181.258	MHCnuggetsII	NA	NA	NA	DPA1*01:06	DPA1	DPA1*01	NA	NA
GTSKFYGGWHNMLKT	ORF1ab	ORF1ab polyprotein	4982	5083	DPA1*01:06-DPB1*122:01	II	190.499	181.258	MHCnuggetsII	NA	NA	NA	DPA1*01:06	DPA1	DPA1*01	NA	NA
GTSKFYGGWHNMLKT	ORF1ab	ORF1ab polyprotein	4982	5083	DPA1*01:06-DPB1*123:01	II	323.779	181.258	MHCnuggetsII	NA	NA	NA	DPA1*01:06	DPA1	DPA1*01	NA	NA
GTSKFYGGWHNMLKT	ORF1ab	ORF1ab polyprotein	4982	5083	DPA1*01:06-DPB1*124:01	II	173.099	164.94	NetMHCIIpan	NA	NA	NA	DPA1*01:06	DPA1	DPA1*01	NA	NA
GTSKFYGGWHNMLKT	ORF1ab	ORF1ab polyprotein	4982	5083	DPA1*01:06-DPB1*125:01	II	304.724	181.258	MHCnuggetsII	NA	NA	NA	DPA1*01:06	DPA1	DPA1*01	NA	NA
GTSKFYGGWHNMLKT	ORF1ab	ORF1ab polyprotein	4982	5083	DPA1*01:06-DPB1*126:01	II	429.394	181.258	MHCnuggetsII	NA	NA	NA	DPA1*01:06	DPA1	DPA1*01	NA	NA
GTSKFYGGWHNMLKT	ORF1ab	ORF1ab polyprotein	4982	5083	DPA1*01:06-DPB1*127:01	II	170.779	160.3	NetMHCIIpan	NA	NA	NA	DPA1*01:06	DPA1	DPA1*01	NA	NA
GTSKFYGGWHNMLKT	ORF1ab	ORF1ab polyprotein	4982	5083	DPA1*01:06-DPB1*128:01	II	429.394	181.258	MHCnuggetsII	NA	NA	NA	DPA1*01:06	DPA1	DPA1*01	NA	NA
GTSKFYGGWHNMLKT	ORF1ab	ORF1ab polyprotein	4982	5083	DPA1*01:06-DPB1*129:01	II	175.639	170.02	NetMHCIIpan	NA	NA	NA	DPA1*01:06	DPA1	DPA1*01	NA	NA
GTSKFYGGWHNMLKT	ORF1ab	ORF1ab polyprotein	4982	5083	DPA1*01:06-DPB1*130:01	II	251.749	181.258	MHCnuggetsII	NA	NA	NA	DPA1*01:06	DPA1	DPA1*01	NA	NA
GTSKFYGGWHNMLKT	ORF1ab	ORF1ab polyprotein	4982	5083	DPA1*01:06-DPB1*131:01	II	428.559	181.258	MHCnuggetsII	NA	NA	NA	DPA1*01:06	DPA1	DPA1*01	NA	NA
GTSKFYGGWHNMLKT	ORF1ab	ORF1ab polyprotein	4982	5083	DPA1*01:06-DPB1*132:01	II	208.574	181.258	MHCnuggetsII	NA	NA	NA	DPA1*01:06	DPA1	DPA1*01	NA	NA
GTSKFYGGWHNMLKT	ORF1ab	ORF1ab polyprotein	4982	5083	DPA1*01:06-DPB1*133:01	II	427.969	181.258	MHCnuggetsII	NA	NA	NA	DPA1*01:06	DPA1	DPA1*01	NA	NA
GTSKFYGGWHNMLKT	ORF1ab	ORF1ab polyprotein	4982	5083	DPA1*01:06-DPB1*134:01	II	429.394	181.258	MHCnuggetsII	NA	NA	NA	DPA1*01:06	DPA1	DPA1*01	NA	NA
GTSKFYGGWHNMLKT	ORF1ab	ORF1ab polyprotein	4982	5083	DPA1*01:06-DPB1*13:01	II	427.969	181.258	MHCnuggetsII	NA	NA	NA	DPA1*01:06	DPA1	DPA1*01	NA	NA
GTSKFYGGWHNMLKT	ORF1ab	ORF1ab polyprotein	4982	5083	DPA1*01:06-DPB1*15:01	II	138.274	95.29	NetMHCIIpan	NA	NA	NA	DPA1*01:06	DPA1	DPA1*01	NA	NA
GTSKFYGGWHNMLKT	ORF1ab	ORF1ab polyprotein	4982	5083	DPA1*01:06-DPB1*17:01	II	428.559	181.258	MHCnuggetsII	NA	NA	NA	DPA1*01:06	DPA1	DPA1*01	NA	NA
GTSKFYGGWHNMLKT	ORF1ab	ORF1ab polyprotein	4982	5083	DPA1*01:06-DPB1*18:01	II	184.099	181.258	MHCnuggetsII	NA	NA	NA	DPA1*01:06	DPA1	DPA1*01	NA	NA
GTSKFYGGWHNMLKT	ORF1ab	ORF1ab polyprotein	4982	5083	DPA1*01:06-DPB1*19:01	II	181.258	181.258	MHCnuggetsII	NA	NA	NA	DPA1*01:06	DPA1	DPA1*01	NA	NA
GTSKFYGGWHNMLKT	ORF1ab	ORF1ab polyprotein	4982	5083	DPA1*01:06-DPB1*20:01	II	251.749	181.258	MHCnuggetsII	NA	NA	NA	DPA1*01:06	DPA1	DPA1*01	NA	NA
GTSKFYGGWHNMLKT	ORF1ab	ORF1ab polyprotein	4982	5083	DPA1*01:06-DPB1*22:01	II	181.258	181.258	MHCnuggetsII	NA	NA	NA	DPA1*01:06	DPA1	DPA1*01	NA	NA
GTSKFYGGWHNMLKT	ORF1ab	ORF1ab polyprotein	4982	5083	DPA1*01:06-DPB1*23:01	II	429.394	181.258	MHCnuggetsII	NA	NA	NA	DPA1*01:06	DPA1	DPA1*01	NA	NA
GTSKFYGGWHNMLKT	ORF1ab	ORF1ab polyprotein	4982	5083	DPA1*01:06-DPB1*24:01	II	498.574	181.258	MHCnuggetsII	NA	NA	NA	DPA1*01:06	DPA1	DPA1*01	NA	NA
GTSKFYGGWHNMLKT	ORF1ab	ORF1ab polyprotein	4982	5083	DPA1*01:06-DPB1*25:01	II	173.099	164.94	NetMHCIIpan	NA	NA	NA	DPA1*01:06	DPA1	DPA1*01	NA	NA
GTSKFYGGWHNMLKT	ORF1ab	ORF1ab polyprotein	4982	5083	DPA1*01:06-DPB1*26:01	II	304.724	181.258	MHCnuggetsII	NA	NA	NA	DPA1*01:06	DPA1	DPA1*01	NA	NA
GTSKFYGGWHNMLKT	ORF1ab	ORF1ab polyprotein	4982	5083	DPA1*01:06-DPB1*28:01	II	161.704	142.15	NetMHCIIpan	NA	NA	NA	DPA1*01:06	DPA1	DPA1*01	NA	NA
GTSKFYGGWHNMLKT	ORF1ab	ORF1ab polyprotein	4982	5083	DPA1*01:06-DPB1*29:01	II	189.574	181.258	MHCnuggetsII	NA	NA	NA	DPA1*01:06	DPA1	DPA1*01	NA	NA
GTSKFYGGWHNMLKT	ORF1ab	ORF1ab polyprotein	4982	5083	DPA1*01:06-DPB1*32:01	II	323.779	181.258	MHCnuggetsII	NA	NA	NA	DPA1*01:06	DPA1	DPA1*01	NA	NA
GTSKFYGGWHNMLKT	ORF1ab	ORF1ab polyprotein	4982	5083	DPA1*01:06-DPB1*33:01	II	498.384	181.258	MHCnuggetsII	NA	NA	NA	DPA1*01:06	DPA1	DPA1*01	NA	NA
GTSKFYGGWHNMLKT	ORF1ab	ORF1ab polyprotein	4982	5083	DPA1*01:06-DPB1*34:01	II	219.979	181.258	MHCnuggetsII	NA	NA	NA	DPA1*01:06	DPA1	DPA1*01	NA	NA
GTSKFYGGWHNMLKT	ORF1ab	ORF1ab polyprotein	4982	5083	DPA1*01:06-DPB1*35:01	II	208.574	181.258	MHCnuggetsII	NA	NA	NA	DPA1*01:06	DPA1	DPA1*01	NA	NA
GTSKFYGGWHNMLKT	ORF1ab	ORF1ab polyprotein	4982	5083	DPA1*01:06-DPB1*37:01	II	181.258	181.258	MHCnuggetsII	NA	NA	NA	DPA1*01:06	DPA1	DPA1*01	NA	NA
GTSKFYGGWHNMLKT	ORF1ab	ORF1ab polyprotein	4982	5083	DPA1*01:06-DPB1*39:01	II	429.394	181.258	MHCnuggetsII	NA	NA	NA	DPA1*01:06	DPA1	DPA1*01	NA	NA
GTSKFYGGWHNMLKT	ORF1ab	ORF1ab polyprotein	4982	5083	DPA1*01:06-DPB1*44:01	II	189.574	181.258	MHCnuggetsII	NA	NA	NA	DPA1*01:06	DPA1	DPA1*01	NA	NA
GTSKFYGGWHNMLKT	ORF1ab	ORF1ab polyprotein	4982	5083	DPA1*01:06-DPB1*45:01	II	173.099	164.94	NetMHCIIpan	NA	NA	NA	DPA1*01:06	DPA1	DPA1*01	NA	NA
GTSKFYGGWHNMLKT	ORF1ab	ORF1ab polyprotein	4982	5083	DPA1*01:06-DPB1*46:01	II	323.779	181.258	MHCnuggetsII	NA	NA	NA	DPA1*01:06	DPA1	DPA1*01	NA	NA
GTSKFYGGWHNMLKT	ORF1ab	ORF1ab polyprotein	4982	5083	DPA1*01:06-DPB1*48:01	II	323.779	181.258	MHCnuggetsII	NA	NA	NA	DPA1*01:06	DPA1	DPA1*01	NA	NA
GTSKFYGGWHNMLKT	ORF1ab	ORF1ab polyprotein	4982	5083	DPA1*01:06-DPB1*49:01	II	254.844	181.258	MHCnuggetsII	NA	NA	NA	DPA1*01:06	DPA1	DPA1*01	NA	NA
GTSKFYGGWHNMLKT	ORF1ab	ORF1ab polyprotein	4982	5083	DPA1*01:06-DPB1*50:01	II	139.399	97.54	NetMHCIIpan	NA	NA	NA	DPA1*01:06	DPA1	DPA1*01	NA	NA
GTSKFYGGWHNMLKT	ORF1ab	ORF1ab polyprotein	4982	5083	DPA1*01:06-DPB1*51:01	II	254.844	181.258	MHCnuggetsII	NA	NA	NA	DPA1*01:06	DPA1	DPA1*01	NA	NA
GTSKFYGGWHNMLKT	ORF1ab	ORF1ab polyprotein	4982	5083	DPA1*01:06-DPB1*52:01	II	212.119	181.258	MHCnuggetsII	NA	NA	NA	DPA1*01:06	DPA1	DPA1*01	NA	NA
GTSKFYGGWHNMLKT	ORF1ab	ORF1ab polyprotein	4982	5083	DPA1*01:06-DPB1*53:01	II	260.749	181.258	MHCnuggetsII	NA	NA	NA	DPA1*01:06	DPA1	DPA1*01	NA	NA
GTSKFYGGWHNMLKT	ORF1ab	ORF1ab polyprotein	4982	5083	DPA1*01:06-DPB1*54:01	II	496.059	181.258	MHCnuggetsII	NA	NA	NA	DPA1*01:06	DPA1	DPA1*01	NA	NA
GTSKFYGGWHNMLKT	ORF1ab	ORF1ab polyprotein	4982	5083	DPA1*01:06-DPB1*56:01	II	212.119	181.258	MHCnuggetsII	NA	NA	NA	DPA1*01:06	DPA1	DPA1*01	NA	NA
GTSKFYGGWHNMLKT	ORF1ab	ORF1ab polyprotein	4982	5083	DPA1*01:06-DPB1*59:01	II	178.094	174.93	NetMHCIIpan	NA	NA	NA	DPA1*01:06	DPA1	DPA1*01	NA	NA
GTSKFYGGWHNMLKT	ORF1ab	ORF1ab polyprotein	4982	5083	DPA1*01:06-DPB1*60:01	II	169.324	157.39	NetMHCIIpan	NA	NA	NA	DPA1*01:06	DPA1	DPA1*01	NA	NA
GTSKFYGGWHNMLKT	ORF1ab	ORF1ab polyprotein	4982	5083	DPA1*01:06-DPB1*66:01	II	251.259	181.258	MHCnuggetsII	NA	NA	NA	DPA1*01:06	DPA1	DPA1*01	NA	NA
GTSKFYGGWHNMLKT	ORF1ab	ORF1ab polyprotein	4982	5083	DPA1*01:06-DPB1*67:01	II	212.119	181.258	MHCnuggetsII	NA	NA	NA	DPA1*01:06	DPA1	DPA1*01	NA	NA
GTSKFYGGWHNMLKT	ORF1ab	ORF1ab polyprotein	4982	5083	DPA1*01:06-DPB1*68:01	II	325.354	181.258	MHCnuggetsII	NA	NA	NA	DPA1*01:06	DPA1	DPA1*01	NA	NA
GTSKFYGGWHNMLKT	ORF1ab	ORF1ab polyprotein	4982	5083	DPA1*01:06-DPB1*69:01	II	297.579	181.258	MHCnuggetsII	NA	NA	NA	DPA1*01:06	DPA1	DPA1*01	NA	NA
GTSKFYGGWHNMLKT	ORF1ab	ORF1ab polyprotein	4982	5083	DPA1*01:06-DPB1*70:01	II	173.099	164.94	NetMHCIIpan	NA	NA	NA	DPA1*01:06	DPA1	DPA1*01	NA	NA
GTSKFYGGWHNMLKT	ORF1ab	ORF1ab polyprotein	4982	5083	DPA1*01:06-DPB1*71:01	II	498.384	181.258	MHCnuggetsII	NA	NA	NA	DPA1*01:06	DPA1	DPA1*01	NA	NA
GTSKFYGGWHNMLKT	ORF1ab	ORF1ab polyprotein	4982	5083	DPA1*01:06-DPB1*72:01	II	247.829	181.258	MHCnuggetsII	NA	NA	NA	DPA1*01:06	DPA1	DPA1*01	NA	NA
GTSKFYGGWHNMLKT	ORF1ab	ORF1ab polyprotein	4982	5083	DPA1*01:06-DPB1*73:01	II	132.654	84.05	NetMHCIIpan	NA	NA	NA	DPA1*01:06	DPA1	DPA1*01	NA	NA
GTSKFYGGWHNMLKT	ORF1ab	ORF1ab polyprotein	4982	5083	DPA1*01:06-DPB1*74:01	II	203.609	181.258	MHCnuggetsII	NA	NA	NA	DPA1*01:06	DPA1	DPA1*01	NA	NA
GTSKFYGGWHNMLKT	ORF1ab	ORF1ab polyprotein	4982	5083	DPA1*01:06-DPB1*75:01	II	169.329	157.4	NetMHCIIpan	NA	NA	NA	DPA1*01:06	DPA1	DPA1*01	NA	NA
GTSKFYGGWHNMLKT	ORF1ab	ORF1ab polyprotein	4982	5083	DPA1*01:06-DPB1*76:01	II	173.099	164.94	NetMHCIIpan	NA	NA	NA	DPA1*01:06	DPA1	DPA1*01	NA	NA
GTSKFYGGWHNMLKT	ORF1ab	ORF1ab polyprotein	4982	5083	DPA1*01:06-DPB1*77:01	II	254.844	181.258	MHCnuggetsII	NA	NA	NA	DPA1*01:06	DPA1	DPA1*01	NA	NA
GTSKFYGGWHNMLKT	ORF1ab	ORF1ab polyprotein	4982	5083	DPA1*01:06-DPB1*78:01	II	173.099	164.94	NetMHCIIpan	NA	NA	NA	DPA1*01:06	DPA1	DPA1*01	NA	NA
GTSKFYGGWHNMLKT	ORF1ab	ORF1ab polyprotein	4982	5083	DPA1*01:06-DPB1*79:01	II	208.574	181.258	MHCnuggetsII	NA	NA	NA	DPA1*01:06	DPA1	DPA1*01	NA	NA
GTSKFYGGWHNMLKT	ORF1ab	ORF1ab polyprotein	4982	5083	DPA1*01:06-DPB1*80:01	II	254.844	181.258	MHCnuggetsII	NA	NA	NA	DPA1*01:06	DPA1	DPA1*01	NA	NA
GTSKFYGGWHNMLKT	ORF1ab	ORF1ab polyprotein	4982	5083	DPA1*01:06-DPB1*81:01	II	323.779	181.258	MHCnuggetsII	NA	NA	NA	DPA1*01:06	DPA1	DPA1*01	NA	NA
GTSKFYGGWHNMLKT	ORF1ab	ORF1ab polyprotein	4982	5083	DPA1*01:06-DPB1*82:01	II	254.844	181.258	MHCnuggetsII	NA	NA	NA	DPA1*01:06	DPA1	DPA1*01	NA	NA
GTSKFYGGWHNMLKT	ORF1ab	ORF1ab polyprotein	4982	5083	DPA1*01:06-DPB1*83:01	II	246.349	181.258	MHCnuggetsII	NA	NA	NA	DPA1*01:06	DPA1	DPA1*01	NA	NA
GTSKFYGGWHNMLKT	ORF1ab	ORF1ab polyprotein	4982	5083	DPA1*01:06-DPB1*86:01	II	198.349	181.258	MHCnuggetsII	NA	NA	NA	DPA1*01:06	DPA1	DPA1*01	NA	NA
GTSKFYGGWHNMLKT	ORF1ab	ORF1ab polyprotein	4982	5083	DPA1*01:06-DPB1*87:01	II	342.454	181.258	MHCnuggetsII	NA	NA	NA	DPA1*01:06	DPA1	DPA1*01	NA	NA
GTSKFYGGWHNMLKT	ORF1ab	ORF1ab polyprotein	4982	5083	DPA1*01:06-DPB1*88:01	II	181.258	181.258	MHCnuggetsII	NA	NA	NA	DPA1*01:06	DPA1	DPA1*01	NA	NA
GTSKFYGGWHNMLKT	ORF1ab	ORF1ab polyprotein	4982	5083	DPA1*01:06-DPB1*89:01	II	466.404	181.258	MHCnuggetsII	NA	NA	NA	DPA1*01:06	DPA1	DPA1*01	NA	NA
GTSKFYGGWHNMLKT	ORF1ab	ORF1ab polyprotein	4982	5083	DPA1*01:06-DPB1*90:01	II	281.769	181.258	MHCnuggetsII	NA	NA	NA	DPA1*01:06	DPA1	DPA1*01	NA	NA
GTSKFYGGWHNMLKT	ORF1ab	ORF1ab polyprotein	4982	5083	DPA1*01:06-DPB1*91:01	II	251.749	181.258	MHCnuggetsII	NA	NA	NA	DPA1*01:06	DPA1	DPA1*01	NA	NA
GTSKFYGGWHNMLKT	ORF1ab	ORF1ab polyprotein	4982	5083	DPA1*01:06-DPB1*92:01	II	173.099	164.94	NetMHCIIpan	NA	NA	NA	DPA1*01:06	DPA1	DPA1*01	NA	NA
GTSKFYGGWHNMLKT	ORF1ab	ORF1ab polyprotein	4982	5083	DPA1*01:06-DPB1*93:01	II	428.559	181.258	MHCnuggetsII	NA	NA	NA	DPA1*01:06	DPA1	DPA1*01	NA	NA
GTSKFYGGWHNMLKT	ORF1ab	ORF1ab polyprotein	4982	5083	DPA1*01:06-DPB1*94:01	II	254.844	181.258	MHCnuggetsII	NA	NA	NA	DPA1*01:06	DPA1	DPA1*01	NA	NA
GTSKFYGGWHNMLKT	ORF1ab	ORF1ab polyprotein	4982	5083	DPA1*01:06-DPB1*95:01	II	314.289	181.258	MHCnuggetsII	NA	NA	NA	DPA1*01:06	DPA1	DPA1*01	NA	NA
GTSKFYGGWHNMLKT	ORF1ab	ORF1ab polyprotein	4982	5083	DPA1*01:06-DPB1*96:01	II	429.394	181.258	MHCnuggetsII	NA	NA	NA	DPA1*01:06	DPA1	DPA1*01	NA	NA
GTSKFYGGWHNMLKT	ORF1ab	ORF1ab polyprotein	4982	5083	DPA1*01:06-DPB1*98:01	II	340.479	181.258	MHCnuggetsII	NA	NA	NA	DPA1*01:06	DPA1	DPA1*01	NA	NA
GTSKFYGGWHNMLKT	ORF1ab	ORF1ab polyprotein	4982	5083	DPA1*01:06-DPB1*99:01	II	334.739	181.258	MHCnuggetsII	NA	NA	NA	DPA1*01:06	DPA1	DPA1*01	NA	NA
GTSKFYGGWHNMLKT	ORF1ab	ORF1ab polyprotein	4982	5083	DPA1*01:07-DPB1*01:01	II	267.808	257.85	NetMHCIIpan	NA	NA	NA	DPA1*01:07	DPA1	DPA1*01	NA	NA
GTSKFYGGWHNMLKT	ORF1ab	ORF1ab polyprotein	4982	5083	DPA1*01:07-DPB1*02:01	II	240.249	181.258	MHCnuggetsII	NA	NA	NA	DPA1*01:07	DPA1	DPA1*01	NA	NA
GTSKFYGGWHNMLKT	ORF1ab	ORF1ab polyprotein	4982	5083	DPA1*01:07-DPB1*03:01	II	139.644	98.03	NetMHCIIpan	NA	NA	NA	DPA1*01:07	DPA1	DPA1*01	NA	NA
GTSKFYGGWHNMLKT	ORF1ab	ORF1ab polyprotein	4982	5083	DPA1*01:07-DPB1*04:02	II	406.641	226.66	NetMHCIIpan	NA	NA	NA	DPA1*01:07	DPA1	DPA1*01	NA	NA
GTSKFYGGWHNMLKT	ORF1ab	ORF1ab polyprotein	4982	5083	DPA1*01:07-DPB1*06:01	II	228.734	181.258	MHCnuggetsII	NA	NA	NA	DPA1*01:07	DPA1	DPA1*01	NA	NA
GTSKFYGGWHNMLKT	ORF1ab	ORF1ab polyprotein	4982	5083	DPA1*01:07-DPB1*08:01	II	300.654	181.258	MHCnuggetsII	NA	NA	NA	DPA1*01:07	DPA1	DPA1*01	NA	NA
GTSKFYGGWHNMLKT	ORF1ab	ORF1ab polyprotein	4982	5083	DPA1*01:07-DPB1*09:01	II	187.104	181.258	MHCnuggetsII	NA	NA	NA	DPA1*01:07	DPA1	DPA1*01	NA	NA
GTSKFYGGWHNMLKT	ORF1ab	ORF1ab polyprotein	4982	5083	DPA1*01:07-DPB1*100:01	II	396.079	181.258	MHCnuggetsII	NA	NA	NA	DPA1*01:07	DPA1	DPA1*01	NA	NA
GTSKFYGGWHNMLKT	ORF1ab	ORF1ab polyprotein	4982	5083	DPA1*01:07-DPB1*102:01	II	388.869	181.258	MHCnuggetsII	NA	NA	NA	DPA1*01:07	DPA1	DPA1*01	NA	NA
GTSKFYGGWHNMLKT	ORF1ab	ORF1ab polyprotein	4982	5083	DPA1*01:07-DPB1*104:01	II	139.644	98.03	NetMHCIIpan	NA	NA	NA	DPA1*01:07	DPA1	DPA1*01	NA	NA
GTSKFYGGWHNMLKT	ORF1ab	ORF1ab polyprotein	4982	5083	DPA1*01:07-DPB1*105:01	II	203.959	181.258	MHCnuggetsII	NA	NA	NA	DPA1*01:07	DPA1	DPA1*01	NA	NA
GTSKFYGGWHNMLKT	ORF1ab	ORF1ab polyprotein	4982	5083	DPA1*01:07-DPB1*106:01	II	181.258	181.258	MHCnuggetsII	NA	NA	NA	DPA1*01:07	DPA1	DPA1*01	NA	NA
GTSKFYGGWHNMLKT	ORF1ab	ORF1ab polyprotein	4982	5083	DPA1*01:07-DPB1*107:01	II	320.949	181.258	MHCnuggetsII	NA	NA	NA	DPA1*01:07	DPA1	DPA1*01	NA	NA
GTSKFYGGWHNMLKT	ORF1ab	ORF1ab polyprotein	4982	5083	DPA1*01:07-DPB1*108:01	II	156.189	131.12	NetMHCIIpan	NA	NA	NA	DPA1*01:07	DPA1	DPA1*01	NA	NA
GTSKFYGGWHNMLKT	ORF1ab	ORF1ab polyprotein	4982	5083	DPA1*01:07-DPB1*109:01	II	162.719	144.18	NetMHCIIpan	NA	NA	NA	DPA1*01:07	DPA1	DPA1*01	NA	NA
GTSKFYGGWHNMLKT	ORF1ab	ORF1ab polyprotein	4982	5083	DPA1*01:07-DPB1*10:01	II	198.199	181.258	MHCnuggetsII	NA	NA	NA	DPA1*01:07	DPA1	DPA1*01	NA	NA
GTSKFYGGWHNMLKT	ORF1ab	ORF1ab polyprotein	4982	5083	DPA1*01:07-DPB1*110:01	II	320.949	181.258	MHCnuggetsII	NA	NA	NA	DPA1*01:07	DPA1	DPA1*01	NA	NA
GTSKFYGGWHNMLKT	ORF1ab	ORF1ab polyprotein	4982	5083	DPA1*01:07-DPB1*111:01	II	139.644	98.03	NetMHCIIpan	NA	NA	NA	DPA1*01:07	DPA1	DPA1*01	NA	NA
GTSKFYGGWHNMLKT	ORF1ab	ORF1ab polyprotein	4982	5083	DPA1*01:07-DPB1*112:01	II	320.944	181.258	MHCnuggetsII	NA	NA	NA	DPA1*01:07	DPA1	DPA1*01	NA	NA
GTSKFYGGWHNMLKT	ORF1ab	ORF1ab polyprotein	4982	5083	DPA1*01:07-DPB1*113:01	II	162.719	144.18	NetMHCIIpan	NA	NA	NA	DPA1*01:07	DPA1	DPA1*01	NA	NA
GTSKFYGGWHNMLKT	ORF1ab	ORF1ab polyprotein	4982	5083	DPA1*01:07-DPB1*114:01	II	210.874	181.258	MHCnuggetsII	NA	NA	NA	DPA1*01:07	DPA1	DPA1*01	NA	NA
GTSKFYGGWHNMLKT	ORF1ab	ORF1ab polyprotein	4982	5083	DPA1*01:07-DPB1*115:01	II	240.249	181.258	MHCnuggetsII	NA	NA	NA	DPA1*01:07	DPA1	DPA1*01	NA	NA
GTSKFYGGWHNMLKT	ORF1ab	ORF1ab polyprotein	4982	5083	DPA1*01:07-DPB1*116:01	II	203.959	181.258	MHCnuggetsII	NA	NA	NA	DPA1*01:07	DPA1	DPA1*01	NA	NA
GTSKFYGGWHNMLKT	ORF1ab	ORF1ab polyprotein	4982	5083	DPA1*01:07-DPB1*117:01	II	240.959	181.258	MHCnuggetsII	NA	NA	NA	DPA1*01:07	DPA1	DPA1*01	NA	NA
GTSKFYGGWHNMLKT	ORF1ab	ORF1ab polyprotein	4982	5083	DPA1*01:07-DPB1*118:01	II	219.554	181.258	MHCnuggetsII	NA	NA	NA	DPA1*01:07	DPA1	DPA1*01	NA	NA
GTSKFYGGWHNMLKT	ORF1ab	ORF1ab polyprotein	4982	5083	DPA1*01:07-DPB1*119:01	II	126.254	71.25	NetMHCIIpan	NA	NA	NA	DPA1*01:07	DPA1	DPA1*01	NA	NA
GTSKFYGGWHNMLKT	ORF1ab	ORF1ab polyprotein	4982	5083	DPA1*01:07-DPB1*11:01	II	310.979	181.258	MHCnuggetsII	NA	NA	NA	DPA1*01:07	DPA1	DPA1*01	NA	NA
GTSKFYGGWHNMLKT	ORF1ab	ORF1ab polyprotein	4982	5083	DPA1*01:07-DPB1*121:01	II	320.944	181.258	MHCnuggetsII	NA	NA	NA	DPA1*01:07	DPA1	DPA1*01	NA	NA
GTSKFYGGWHNMLKT	ORF1ab	ORF1ab polyprotein	4982	5083	DPA1*01:07-DPB1*122:01	II	157.014	132.77	NetMHCIIpan	NA	NA	NA	DPA1*01:07	DPA1	DPA1*01	NA	NA
GTSKFYGGWHNMLKT	ORF1ab	ORF1ab polyprotein	4982	5083	DPA1*01:07-DPB1*123:01	II	240.249	181.258	MHCnuggetsII	NA	NA	NA	DPA1*01:07	DPA1	DPA1*01	NA	NA
GTSKFYGGWHNMLKT	ORF1ab	ORF1ab polyprotein	4982	5083	DPA1*01:07-DPB1*124:01	II	139.644	98.03	NetMHCIIpan	NA	NA	NA	DPA1*01:07	DPA1	DPA1*01	NA	NA
GTSKFYGGWHNMLKT	ORF1ab	ORF1ab polyprotein	4982	5083	DPA1*01:07-DPB1*125:01	II	238.499	181.258	MHCnuggetsII	NA	NA	NA	DPA1*01:07	DPA1	DPA1*01	NA	NA
GTSKFYGGWHNMLKT	ORF1ab	ORF1ab polyprotein	4982	5083	DPA1*01:07-DPB1*126:01	II	320.944	181.258	MHCnuggetsII	NA	NA	NA	DPA1*01:07	DPA1	DPA1*01	NA	NA
GTSKFYGGWHNMLKT	ORF1ab	ORF1ab polyprotein	4982	5083	DPA1*01:07-DPB1*127:01	II	146.204	111.15	NetMHCIIpan	NA	NA	NA	DPA1*01:07	DPA1	DPA1*01	NA	NA
GTSKFYGGWHNMLKT	ORF1ab	ORF1ab polyprotein	4982	5083	DPA1*01:07-DPB1*128:01	II	320.944	181.258	MHCnuggetsII	NA	NA	NA	DPA1*01:07	DPA1	DPA1*01	NA	NA
GTSKFYGGWHNMLKT	ORF1ab	ORF1ab polyprotein	4982	5083	DPA1*01:07-DPB1*129:01	II	150.304	119.35	NetMHCIIpan	NA	NA	NA	DPA1*01:07	DPA1	DPA1*01	NA	NA
GTSKFYGGWHNMLKT	ORF1ab	ORF1ab polyprotein	4982	5083	DPA1*01:07-DPB1*130:01	II	192.904	181.258	MHCnuggetsII	NA	NA	NA	DPA1*01:07	DPA1	DPA1*01	NA	NA
GTSKFYGGWHNMLKT	ORF1ab	ORF1ab polyprotein	4982	5083	DPA1*01:07-DPB1*131:01	II	310.549	181.258	MHCnuggetsII	NA	NA	NA	DPA1*01:07	DPA1	DPA1*01	NA	NA
GTSKFYGGWHNMLKT	ORF1ab	ORF1ab polyprotein	4982	5083	DPA1*01:07-DPB1*132:01	II	172.464	163.67	NetMHCIIpan	NA	NA	NA	DPA1*01:07	DPA1	DPA1*01	NA	NA
GTSKFYGGWHNMLKT	ORF1ab	ORF1ab polyprotein	4982	5083	DPA1*01:07-DPB1*133:01	II	320.949	181.258	MHCnuggetsII	NA	NA	NA	DPA1*01:07	DPA1	DPA1*01	NA	NA
GTSKFYGGWHNMLKT	ORF1ab	ORF1ab polyprotein	4982	5083	DPA1*01:07-DPB1*134:01	II	320.944	181.258	MHCnuggetsII	NA	NA	NA	DPA1*01:07	DPA1	DPA1*01	NA	NA
GTSKFYGGWHNMLKT	ORF1ab	ORF1ab polyprotein	4982	5083	DPA1*01:07-DPB1*13:01	II	320.949	181.258	MHCnuggetsII	NA	NA	NA	DPA1*01:07	DPA1	DPA1*01	NA	NA
GTSKFYGGWHNMLKT	ORF1ab	ORF1ab polyprotein	4982	5083	DPA1*01:07-DPB1*15:01	II	122.504	63.75	NetMHCIIpan	NA	NA	NA	DPA1*01:07	DPA1	DPA1*01	NA	NA
GTSKFYGGWHNMLKT	ORF1ab	ORF1ab polyprotein	4982	5083	DPA1*01:07-DPB1*16:01	II	181.258	181.258	MHCnuggetsII	NA	NA	NA	DPA1*01:07	DPA1	DPA1*01	NA	NA
GTSKFYGGWHNMLKT	ORF1ab	ORF1ab polyprotein	4982	5083	DPA1*01:07-DPB1*17:01	II	310.549	181.258	MHCnuggetsII	NA	NA	NA	DPA1*01:07	DPA1	DPA1*01	NA	NA
GTSKFYGGWHNMLKT	ORF1ab	ORF1ab polyprotein	4982	5083	DPA1*01:07-DPB1*18:01	II	143.909	106.56	NetMHCIIpan	NA	NA	NA	DPA1*01:07	DPA1	DPA1*01	NA	NA
GTSKFYGGWHNMLKT	ORF1ab	ORF1ab polyprotein	4982	5083	DPA1*01:07-DPB1*19:01	II	181.258	181.258	MHCnuggetsII	NA	NA	NA	DPA1*01:07	DPA1	DPA1*01	NA	NA
GTSKFYGGWHNMLKT	ORF1ab	ORF1ab polyprotein	4982	5083	DPA1*01:07-DPB1*20:01	II	192.904	181.258	MHCnuggetsII	NA	NA	NA	DPA1*01:07	DPA1	DPA1*01	NA	NA
GTSKFYGGWHNMLKT	ORF1ab	ORF1ab polyprotein	4982	5083	DPA1*01:07-DPB1*22:01	II	181.258	181.258	MHCnuggetsII	NA	NA	NA	DPA1*01:07	DPA1	DPA1*01	NA	NA
GTSKFYGGWHNMLKT	ORF1ab	ORF1ab polyprotein	4982	5083	DPA1*01:07-DPB1*23:01	II	320.944	181.258	MHCnuggetsII	NA	NA	NA	DPA1*01:07	DPA1	DPA1*01	NA	NA
GTSKFYGGWHNMLKT	ORF1ab	ORF1ab polyprotein	4982	5083	DPA1*01:07-DPB1*24:01	II	396.079	181.258	MHCnuggetsII	NA	NA	NA	DPA1*01:07	DPA1	DPA1*01	NA	NA
GTSKFYGGWHNMLKT	ORF1ab	ORF1ab polyprotein	4982	5083	DPA1*01:07-DPB1*25:01	II	139.644	98.03	NetMHCIIpan	NA	NA	NA	DPA1*01:07	DPA1	DPA1*01	NA	NA
GTSKFYGGWHNMLKT	ORF1ab	ORF1ab polyprotein	4982	5083	DPA1*01:07-DPB1*26:01	II	238.499	181.258	MHCnuggetsII	NA	NA	NA	DPA1*01:07	DPA1	DPA1*01	NA	NA
GTSKFYGGWHNMLKT	ORF1ab	ORF1ab polyprotein	4982	5083	DPA1*01:07-DPB1*27:01	II	411.674	181.258	MHCnuggetsII	NA	NA	NA	DPA1*01:07	DPA1	DPA1*01	NA	NA
GTSKFYGGWHNMLKT	ORF1ab	ORF1ab polyprotein	4982	5083	DPA1*01:07-DPB1*28:01	II	136.749	92.24	NetMHCIIpan	NA	NA	NA	DPA1*01:07	DPA1	DPA1*01	NA	NA
GTSKFYGGWHNMLKT	ORF1ab	ORF1ab polyprotein	4982	5083	DPA1*01:07-DPB1*29:01	II	153.539	125.82	NetMHCIIpan	NA	NA	NA	DPA1*01:07	DPA1	DPA1*01	NA	NA
GTSKFYGGWHNMLKT	ORF1ab	ORF1ab polyprotein	4982	5083	DPA1*01:07-DPB1*31:01	II	409.099	181.258	MHCnuggetsII	NA	NA	NA	DPA1*01:07	DPA1	DPA1*01	NA	NA
GTSKFYGGWHNMLKT	ORF1ab	ORF1ab polyprotein	4982	5083	DPA1*01:07-DPB1*32:01	II	240.249	181.258	MHCnuggetsII	NA	NA	NA	DPA1*01:07	DPA1	DPA1*01	NA	NA
GTSKFYGGWHNMLKT	ORF1ab	ORF1ab polyprotein	4982	5083	DPA1*01:07-DPB1*33:01	II	376.274	181.258	MHCnuggetsII	NA	NA	NA	DPA1*01:07	DPA1	DPA1*01	NA	NA
GTSKFYGGWHNMLKT	ORF1ab	ORF1ab polyprotein	4982	5083	DPA1*01:07-DPB1*34:01	II	171.064	160.87	NetMHCIIpan	NA	NA	NA	DPA1*01:07	DPA1	DPA1*01	NA	NA
GTSKFYGGWHNMLKT	ORF1ab	ORF1ab polyprotein	4982	5083	DPA1*01:07-DPB1*35:01	II	172.464	163.67	NetMHCIIpan	NA	NA	NA	DPA1*01:07	DPA1	DPA1*01	NA	NA
GTSKFYGGWHNMLKT	ORF1ab	ORF1ab polyprotein	4982	5083	DPA1*01:07-DPB1*36:01	II	475.659	181.258	MHCnuggetsII	NA	NA	NA	DPA1*01:07	DPA1	DPA1*01	NA	NA
GTSKFYGGWHNMLKT	ORF1ab	ORF1ab polyprotein	4982	5083	DPA1*01:07-DPB1*37:01	II	198.199	181.258	MHCnuggetsII	NA	NA	NA	DPA1*01:07	DPA1	DPA1*01	NA	NA
GTSKFYGGWHNMLKT	ORF1ab	ORF1ab polyprotein	4982	5083	DPA1*01:07-DPB1*39:01	II	320.944	181.258	MHCnuggetsII	NA	NA	NA	DPA1*01:07	DPA1	DPA1*01	NA	NA
GTSKFYGGWHNMLKT	ORF1ab	ORF1ab polyprotein	4982	5083	DPA1*01:07-DPB1*41:01	II	215.239	181.258	MHCnuggetsII	NA	NA	NA	DPA1*01:07	DPA1	DPA1*01	NA	NA
GTSKFYGGWHNMLKT	ORF1ab	ORF1ab polyprotein	4982	5083	DPA1*01:07-DPB1*44:01	II	153.539	125.82	NetMHCIIpan	NA	NA	NA	DPA1*01:07	DPA1	DPA1*01	NA	NA
GTSKFYGGWHNMLKT	ORF1ab	ORF1ab polyprotein	4982	5083	DPA1*01:07-DPB1*45:01	II	139.644	98.03	NetMHCIIpan	NA	NA	NA	DPA1*01:07	DPA1	DPA1*01	NA	NA
GTSKFYGGWHNMLKT	ORF1ab	ORF1ab polyprotein	4982	5083	DPA1*01:07-DPB1*46:01	II	240.249	181.258	MHCnuggetsII	NA	NA	NA	DPA1*01:07	DPA1	DPA1*01	NA	NA
GTSKFYGGWHNMLKT	ORF1ab	ORF1ab polyprotein	4982	5083	DPA1*01:07-DPB1*48:01	II	240.249	181.258	MHCnuggetsII	NA	NA	NA	DPA1*01:07	DPA1	DPA1*01	NA	NA
GTSKFYGGWHNMLKT	ORF1ab	ORF1ab polyprotein	4982	5083	DPA1*01:07-DPB1*49:01	II	203.959	181.258	MHCnuggetsII	NA	NA	NA	DPA1*01:07	DPA1	DPA1*01	NA	NA
GTSKFYGGWHNMLKT	ORF1ab	ORF1ab polyprotein	4982	5083	DPA1*01:07-DPB1*50:01	II	126.779	72.3	NetMHCIIpan	NA	NA	NA	DPA1*01:07	DPA1	DPA1*01	NA	NA
GTSKFYGGWHNMLKT	ORF1ab	ORF1ab polyprotein	4982	5083	DPA1*01:07-DPB1*51:01	II	203.959	181.258	MHCnuggetsII	NA	NA	NA	DPA1*01:07	DPA1	DPA1*01	NA	NA
GTSKFYGGWHNMLKT	ORF1ab	ORF1ab polyprotein	4982	5083	DPA1*01:07-DPB1*52:01	II	172.049	162.84	NetMHCIIpan	NA	NA	NA	DPA1*01:07	DPA1	DPA1*01	NA	NA
GTSKFYGGWHNMLKT	ORF1ab	ORF1ab polyprotein	4982	5083	DPA1*01:07-DPB1*53:01	II	219.969	181.258	MHCnuggetsII	NA	NA	NA	DPA1*01:07	DPA1	DPA1*01	NA	NA
GTSKFYGGWHNMLKT	ORF1ab	ORF1ab polyprotein	4982	5083	DPA1*01:07-DPB1*54:01	II	392.654	181.258	MHCnuggetsII	NA	NA	NA	DPA1*01:07	DPA1	DPA1*01	NA	NA
GTSKFYGGWHNMLKT	ORF1ab	ORF1ab polyprotein	4982	5083	DPA1*01:07-DPB1*56:01	II	172.049	162.84	NetMHCIIpan	NA	NA	NA	DPA1*01:07	DPA1	DPA1*01	NA	NA
GTSKFYGGWHNMLKT	ORF1ab	ORF1ab polyprotein	4982	5083	DPA1*01:07-DPB1*59:01	II	156.189	131.12	NetMHCIIpan	NA	NA	NA	DPA1*01:07	DPA1	DPA1*01	NA	NA
GTSKFYGGWHNMLKT	ORF1ab	ORF1ab polyprotein	4982	5083	DPA1*01:07-DPB1*60:01	II	145.324	109.39	NetMHCIIpan	NA	NA	NA	DPA1*01:07	DPA1	DPA1*01	NA	NA
GTSKFYGGWHNMLKT	ORF1ab	ORF1ab polyprotein	4982	5083	DPA1*01:07-DPB1*65:01	II	363.849	181.258	MHCnuggetsII	NA	NA	NA	DPA1*01:07	DPA1	DPA1*01	NA	NA
GTSKFYGGWHNMLKT	ORF1ab	ORF1ab polyprotein	4982	5083	DPA1*01:07-DPB1*66:01	II	202.474	181.258	MHCnuggetsII	NA	NA	NA	DPA1*01:07	DPA1	DPA1*01	NA	NA
GTSKFYGGWHNMLKT	ORF1ab	ORF1ab polyprotein	4982	5083	DPA1*01:07-DPB1*67:01	II	172.049	162.84	NetMHCIIpan	NA	NA	NA	DPA1*01:07	DPA1	DPA1*01	NA	NA
GTSKFYGGWHNMLKT	ORF1ab	ORF1ab polyprotein	4982	5083	DPA1*01:07-DPB1*68:01	II	230.889	181.258	MHCnuggetsII	NA	NA	NA	DPA1*01:07	DPA1	DPA1*01	NA	NA
GTSKFYGGWHNMLKT	ORF1ab	ORF1ab polyprotein	4982	5083	DPA1*01:07-DPB1*69:01	II	259.554	181.258	MHCnuggetsII	NA	NA	NA	DPA1*01:07	DPA1	DPA1*01	NA	NA
GTSKFYGGWHNMLKT	ORF1ab	ORF1ab polyprotein	4982	5083	DPA1*01:07-DPB1*70:01	II	139.644	98.03	NetMHCIIpan	NA	NA	NA	DPA1*01:07	DPA1	DPA1*01	NA	NA
GTSKFYGGWHNMLKT	ORF1ab	ORF1ab polyprotein	4982	5083	DPA1*01:07-DPB1*71:01	II	376.274	181.258	MHCnuggetsII	NA	NA	NA	DPA1*01:07	DPA1	DPA1*01	NA	NA
GTSKFYGGWHNMLKT	ORF1ab	ORF1ab polyprotein	4982	5083	DPA1*01:07-DPB1*72:01	II	201.749	181.258	MHCnuggetsII	NA	NA	NA	DPA1*01:07	DPA1	DPA1*01	NA	NA
GTSKFYGGWHNMLKT	ORF1ab	ORF1ab polyprotein	4982	5083	DPA1*01:07-DPB1*73:01	II	121.164	61.07	NetMHCIIpan	NA	NA	NA	DPA1*01:07	DPA1	DPA1*01	NA	NA
GTSKFYGGWHNMLKT	ORF1ab	ORF1ab polyprotein	4982	5083	DPA1*01:07-DPB1*74:01	II	158.354	135.45	NetMHCIIpan	NA	NA	NA	DPA1*01:07	DPA1	DPA1*01	NA	NA
GTSKFYGGWHNMLKT	ORF1ab	ORF1ab polyprotein	4982	5083	DPA1*01:07-DPB1*75:01	II	142.279	103.3	NetMHCIIpan	NA	NA	NA	DPA1*01:07	DPA1	DPA1*01	NA	NA
GTSKFYGGWHNMLKT	ORF1ab	ORF1ab polyprotein	4982	5083	DPA1*01:07-DPB1*76:01	II	139.644	98.03	NetMHCIIpan	NA	NA	NA	DPA1*01:07	DPA1	DPA1*01	NA	NA
GTSKFYGGWHNMLKT	ORF1ab	ORF1ab polyprotein	4982	5083	DPA1*01:07-DPB1*77:01	II	203.959	181.258	MHCnuggetsII	NA	NA	NA	DPA1*01:07	DPA1	DPA1*01	NA	NA
GTSKFYGGWHNMLKT	ORF1ab	ORF1ab polyprotein	4982	5083	DPA1*01:07-DPB1*78:01	II	139.644	98.03	NetMHCIIpan	NA	NA	NA	DPA1*01:07	DPA1	DPA1*01	NA	NA
GTSKFYGGWHNMLKT	ORF1ab	ORF1ab polyprotein	4982	5083	DPA1*01:07-DPB1*79:01	II	172.464	163.67	NetMHCIIpan	NA	NA	NA	DPA1*01:07	DPA1	DPA1*01	NA	NA
GTSKFYGGWHNMLKT	ORF1ab	ORF1ab polyprotein	4982	5083	DPA1*01:07-DPB1*80:01	II	203.959	181.258	MHCnuggetsII	NA	NA	NA	DPA1*01:07	DPA1	DPA1*01	NA	NA
GTSKFYGGWHNMLKT	ORF1ab	ORF1ab polyprotein	4982	5083	DPA1*01:07-DPB1*81:01	II	240.249	181.258	MHCnuggetsII	NA	NA	NA	DPA1*01:07	DPA1	DPA1*01	NA	NA
GTSKFYGGWHNMLKT	ORF1ab	ORF1ab polyprotein	4982	5083	DPA1*01:07-DPB1*82:01	II	203.959	181.258	MHCnuggetsII	NA	NA	NA	DPA1*01:07	DPA1	DPA1*01	NA	NA
GTSKFYGGWHNMLKT	ORF1ab	ORF1ab polyprotein	4982	5083	DPA1*01:07-DPB1*83:01	II	202.034	181.258	MHCnuggetsII	NA	NA	NA	DPA1*01:07	DPA1	DPA1*01	NA	NA
GTSKFYGGWHNMLKT	ORF1ab	ORF1ab polyprotein	4982	5083	DPA1*01:07-DPB1*84:01	II	434.194	181.258	MHCnuggetsII	NA	NA	NA	DPA1*01:07	DPA1	DPA1*01	NA	NA
GTSKFYGGWHNMLKT	ORF1ab	ORF1ab polyprotein	4982	5083	DPA1*01:07-DPB1*85:01	II	411.674	181.258	MHCnuggetsII	NA	NA	NA	DPA1*01:07	DPA1	DPA1*01	NA	NA
GTSKFYGGWHNMLKT	ORF1ab	ORF1ab polyprotein	4982	5083	DPA1*01:07-DPB1*86:01	II	162.719	144.18	NetMHCIIpan	NA	NA	NA	DPA1*01:07	DPA1	DPA1*01	NA	NA
GTSKFYGGWHNMLKT	ORF1ab	ORF1ab polyprotein	4982	5083	DPA1*01:07-DPB1*87:01	II	278.514	181.258	MHCnuggetsII	NA	NA	NA	DPA1*01:07	DPA1	DPA1*01	NA	NA
GTSKFYGGWHNMLKT	ORF1ab	ORF1ab polyprotein	4982	5083	DPA1*01:07-DPB1*88:01	II	198.199	181.258	MHCnuggetsII	NA	NA	NA	DPA1*01:07	DPA1	DPA1*01	NA	NA
GTSKFYGGWHNMLKT	ORF1ab	ORF1ab polyprotein	4982	5083	DPA1*01:07-DPB1*89:01	II	382.169	181.258	MHCnuggetsII	NA	NA	NA	DPA1*01:07	DPA1	DPA1*01	NA	NA
GTSKFYGGWHNMLKT	ORF1ab	ORF1ab polyprotein	4982	5083	DPA1*01:07-DPB1*90:01	II	219.554	181.258	MHCnuggetsII	NA	NA	NA	DPA1*01:07	DPA1	DPA1*01	NA	NA
GTSKFYGGWHNMLKT	ORF1ab	ORF1ab polyprotein	4982	5083	DPA1*01:07-DPB1*91:01	II	192.904	181.258	MHCnuggetsII	NA	NA	NA	DPA1*01:07	DPA1	DPA1*01	NA	NA
GTSKFYGGWHNMLKT	ORF1ab	ORF1ab polyprotein	4982	5083	DPA1*01:07-DPB1*92:01	II	139.644	98.03	NetMHCIIpan	NA	NA	NA	DPA1*01:07	DPA1	DPA1*01	NA	NA
GTSKFYGGWHNMLKT	ORF1ab	ORF1ab polyprotein	4982	5083	DPA1*01:07-DPB1*93:01	II	310.549	181.258	MHCnuggetsII	NA	NA	NA	DPA1*01:07	DPA1	DPA1*01	NA	NA
GTSKFYGGWHNMLKT	ORF1ab	ORF1ab polyprotein	4982	5083	DPA1*01:07-DPB1*94:01	II	203.959	181.258	MHCnuggetsII	NA	NA	NA	DPA1*01:07	DPA1	DPA1*01	NA	NA
GTSKFYGGWHNMLKT	ORF1ab	ORF1ab polyprotein	4982	5083	DPA1*01:07-DPB1*95:01	II	240.019	181.258	MHCnuggetsII	NA	NA	NA	DPA1*01:07	DPA1	DPA1*01	NA	NA
GTSKFYGGWHNMLKT	ORF1ab	ORF1ab polyprotein	4982	5083	DPA1*01:07-DPB1*96:01	II	320.944	181.258	MHCnuggetsII	NA	NA	NA	DPA1*01:07	DPA1	DPA1*01	NA	NA
GTSKFYGGWHNMLKT	ORF1ab	ORF1ab polyprotein	4982	5083	DPA1*01:07-DPB1*98:01	II	251.704	181.258	MHCnuggetsII	NA	NA	NA	DPA1*01:07	DPA1	DPA1*01	NA	NA
GTSKFYGGWHNMLKT	ORF1ab	ORF1ab polyprotein	4982	5083	DPA1*01:07-DPB1*99:01	II	272.344	181.258	MHCnuggetsII	NA	NA	NA	DPA1*01:07	DPA1	DPA1*01	NA	NA
GTSKFYGGWHNMLKT	ORF1ab	ORF1ab polyprotein	4982	5083	DPA1*01:08-DPB1*01:01	II	267.808	257.85	NetMHCIIpan	NA	NA	NA	DPA1*01:08	DPA1	DPA1*01	NA	NA
GTSKFYGGWHNMLKT	ORF1ab	ORF1ab polyprotein	4982	5083	DPA1*01:08-DPB1*02:01	II	240.249	181.258	MHCnuggetsII	NA	NA	NA	DPA1*01:08	DPA1	DPA1*01	NA	NA
GTSKFYGGWHNMLKT	ORF1ab	ORF1ab polyprotein	4982	5083	DPA1*01:08-DPB1*03:01	II	139.644	98.03	NetMHCIIpan	NA	NA	NA	DPA1*01:08	DPA1	DPA1*01	NA	NA
GTSKFYGGWHNMLKT	ORF1ab	ORF1ab polyprotein	4982	5083	DPA1*01:08-DPB1*04:02	II	406.641	226.66	NetMHCIIpan	NA	NA	NA	DPA1*01:08	DPA1	DPA1*01	NA	NA
GTSKFYGGWHNMLKT	ORF1ab	ORF1ab polyprotein	4982	5083	DPA1*01:08-DPB1*06:01	II	228.734	181.258	MHCnuggetsII	NA	NA	NA	DPA1*01:08	DPA1	DPA1*01	NA	NA
GTSKFYGGWHNMLKT	ORF1ab	ORF1ab polyprotein	4982	5083	DPA1*01:08-DPB1*08:01	II	300.654	181.258	MHCnuggetsII	NA	NA	NA	DPA1*01:08	DPA1	DPA1*01	NA	NA
GTSKFYGGWHNMLKT	ORF1ab	ORF1ab polyprotein	4982	5083	DPA1*01:08-DPB1*09:01	II	187.104	181.258	MHCnuggetsII	NA	NA	NA	DPA1*01:08	DPA1	DPA1*01	NA	NA
GTSKFYGGWHNMLKT	ORF1ab	ORF1ab polyprotein	4982	5083	DPA1*01:08-DPB1*100:01	II	396.079	181.258	MHCnuggetsII	NA	NA	NA	DPA1*01:08	DPA1	DPA1*01	NA	NA
GTSKFYGGWHNMLKT	ORF1ab	ORF1ab polyprotein	4982	5083	DPA1*01:08-DPB1*102:01	II	388.869	181.258	MHCnuggetsII	NA	NA	NA	DPA1*01:08	DPA1	DPA1*01	NA	NA
GTSKFYGGWHNMLKT	ORF1ab	ORF1ab polyprotein	4982	5083	DPA1*01:08-DPB1*104:01	II	139.644	98.03	NetMHCIIpan	NA	NA	NA	DPA1*01:08	DPA1	DPA1*01	NA	NA
GTSKFYGGWHNMLKT	ORF1ab	ORF1ab polyprotein	4982	5083	DPA1*01:08-DPB1*105:01	II	203.959	181.258	MHCnuggetsII	NA	NA	NA	DPA1*01:08	DPA1	DPA1*01	NA	NA
GTSKFYGGWHNMLKT	ORF1ab	ORF1ab polyprotein	4982	5083	DPA1*01:08-DPB1*106:01	II	181.258	181.258	MHCnuggetsII	NA	NA	NA	DPA1*01:08	DPA1	DPA1*01	NA	NA
GTSKFYGGWHNMLKT	ORF1ab	ORF1ab polyprotein	4982	5083	DPA1*01:08-DPB1*107:01	II	320.949	181.258	MHCnuggetsII	NA	NA	NA	DPA1*01:08	DPA1	DPA1*01	NA	NA
GTSKFYGGWHNMLKT	ORF1ab	ORF1ab polyprotein	4982	5083	DPA1*01:08-DPB1*108:01	II	156.189	131.12	NetMHCIIpan	NA	NA	NA	DPA1*01:08	DPA1	DPA1*01	NA	NA
GTSKFYGGWHNMLKT	ORF1ab	ORF1ab polyprotein	4982	5083	DPA1*01:08-DPB1*109:01	II	162.719	144.18	NetMHCIIpan	NA	NA	NA	DPA1*01:08	DPA1	DPA1*01	NA	NA
GTSKFYGGWHNMLKT	ORF1ab	ORF1ab polyprotein	4982	5083	DPA1*01:08-DPB1*10:01	II	198.199	181.258	MHCnuggetsII	NA	NA	NA	DPA1*01:08	DPA1	DPA1*01	NA	NA
GTSKFYGGWHNMLKT	ORF1ab	ORF1ab polyprotein	4982	5083	DPA1*01:08-DPB1*110:01	II	320.949	181.258	MHCnuggetsII	NA	NA	NA	DPA1*01:08	DPA1	DPA1*01	NA	NA
GTSKFYGGWHNMLKT	ORF1ab	ORF1ab polyprotein	4982	5083	DPA1*01:08-DPB1*111:01	II	139.644	98.03	NetMHCIIpan	NA	NA	NA	DPA1*01:08	DPA1	DPA1*01	NA	NA
GTSKFYGGWHNMLKT	ORF1ab	ORF1ab polyprotein	4982	5083	DPA1*01:08-DPB1*112:01	II	320.944	181.258	MHCnuggetsII	NA	NA	NA	DPA1*01:08	DPA1	DPA1*01	NA	NA
GTSKFYGGWHNMLKT	ORF1ab	ORF1ab polyprotein	4982	5083	DPA1*01:08-DPB1*113:01	II	162.719	144.18	NetMHCIIpan	NA	NA	NA	DPA1*01:08	DPA1	DPA1*01	NA	NA
GTSKFYGGWHNMLKT	ORF1ab	ORF1ab polyprotein	4982	5083	DPA1*01:08-DPB1*114:01	II	210.874	181.258	MHCnuggetsII	NA	NA	NA	DPA1*01:08	DPA1	DPA1*01	NA	NA
GTSKFYGGWHNMLKT	ORF1ab	ORF1ab polyprotein	4982	5083	DPA1*01:08-DPB1*115:01	II	240.249	181.258	MHCnuggetsII	NA	NA	NA	DPA1*01:08	DPA1	DPA1*01	NA	NA
GTSKFYGGWHNMLKT	ORF1ab	ORF1ab polyprotein	4982	5083	DPA1*01:08-DPB1*116:01	II	203.959	181.258	MHCnuggetsII	NA	NA	NA	DPA1*01:08	DPA1	DPA1*01	NA	NA
GTSKFYGGWHNMLKT	ORF1ab	ORF1ab polyprotein	4982	5083	DPA1*01:08-DPB1*118:01	II	219.554	181.258	MHCnuggetsII	NA	NA	NA	DPA1*01:08	DPA1	DPA1*01	NA	NA
GTSKFYGGWHNMLKT	ORF1ab	ORF1ab polyprotein	4982	5083	DPA1*01:08-DPB1*119:01	II	126.254	71.25	NetMHCIIpan	NA	NA	NA	DPA1*01:08	DPA1	DPA1*01	NA	NA
GTSKFYGGWHNMLKT	ORF1ab	ORF1ab polyprotein	4982	5083	DPA1*01:08-DPB1*11:01	II	310.979	181.258	MHCnuggetsII	NA	NA	NA	DPA1*01:08	DPA1	DPA1*01	NA	NA
GTSKFYGGWHNMLKT	ORF1ab	ORF1ab polyprotein	4982	5083	DPA1*01:08-DPB1*121:01	II	320.944	181.258	MHCnuggetsII	NA	NA	NA	DPA1*01:08	DPA1	DPA1*01	NA	NA
GTSKFYGGWHNMLKT	ORF1ab	ORF1ab polyprotein	4982	5083	DPA1*01:08-DPB1*122:01	II	157.014	132.77	NetMHCIIpan	NA	NA	NA	DPA1*01:08	DPA1	DPA1*01	NA	NA
GTSKFYGGWHNMLKT	ORF1ab	ORF1ab polyprotein	4982	5083	DPA1*01:08-DPB1*123:01	II	240.249	181.258	MHCnuggetsII	NA	NA	NA	DPA1*01:08	DPA1	DPA1*01	NA	NA
GTSKFYGGWHNMLKT	ORF1ab	ORF1ab polyprotein	4982	5083	DPA1*01:08-DPB1*124:01	II	139.644	98.03	NetMHCIIpan	NA	NA	NA	DPA1*01:08	DPA1	DPA1*01	NA	NA
GTSKFYGGWHNMLKT	ORF1ab	ORF1ab polyprotein	4982	5083	DPA1*01:08-DPB1*125:01	II	238.499	181.258	MHCnuggetsII	NA	NA	NA	DPA1*01:08	DPA1	DPA1*01	NA	NA
GTSKFYGGWHNMLKT	ORF1ab	ORF1ab polyprotein	4982	5083	DPA1*01:08-DPB1*126:01	II	320.944	181.258	MHCnuggetsII	NA	NA	NA	DPA1*01:08	DPA1	DPA1*01	NA	NA
GTSKFYGGWHNMLKT	ORF1ab	ORF1ab polyprotein	4982	5083	DPA1*01:08-DPB1*127:01	II	146.204	111.15	NetMHCIIpan	NA	NA	NA	DPA1*01:08	DPA1	DPA1*01	NA	NA
GTSKFYGGWHNMLKT	ORF1ab	ORF1ab polyprotein	4982	5083	DPA1*01:08-DPB1*128:01	II	320.944	181.258	MHCnuggetsII	NA	NA	NA	DPA1*01:08	DPA1	DPA1*01	NA	NA
GTSKFYGGWHNMLKT	ORF1ab	ORF1ab polyprotein	4982	5083	DPA1*01:08-DPB1*129:01	II	150.304	119.35	NetMHCIIpan	NA	NA	NA	DPA1*01:08	DPA1	DPA1*01	NA	NA
GTSKFYGGWHNMLKT	ORF1ab	ORF1ab polyprotein	4982	5083	DPA1*01:08-DPB1*130:01	II	192.904	181.258	MHCnuggetsII	NA	NA	NA	DPA1*01:08	DPA1	DPA1*01	NA	NA
GTSKFYGGWHNMLKT	ORF1ab	ORF1ab polyprotein	4982	5083	DPA1*01:08-DPB1*131:01	II	310.549	181.258	MHCnuggetsII	NA	NA	NA	DPA1*01:08	DPA1	DPA1*01	NA	NA
GTSKFYGGWHNMLKT	ORF1ab	ORF1ab polyprotein	4982	5083	DPA1*01:08-DPB1*132:01	II	172.464	163.67	NetMHCIIpan	NA	NA	NA	DPA1*01:08	DPA1	DPA1*01	NA	NA
GTSKFYGGWHNMLKT	ORF1ab	ORF1ab polyprotein	4982	5083	DPA1*01:08-DPB1*133:01	II	320.949	181.258	MHCnuggetsII	NA	NA	NA	DPA1*01:08	DPA1	DPA1*01	NA	NA
GTSKFYGGWHNMLKT	ORF1ab	ORF1ab polyprotein	4982	5083	DPA1*01:08-DPB1*134:01	II	320.944	181.258	MHCnuggetsII	NA	NA	NA	DPA1*01:08	DPA1	DPA1*01	NA	NA
GTSKFYGGWHNMLKT	ORF1ab	ORF1ab polyprotein	4982	5083	DPA1*01:08-DPB1*13:01	II	320.949	181.258	MHCnuggetsII	NA	NA	NA	DPA1*01:08	DPA1	DPA1*01	NA	NA
GTSKFYGGWHNMLKT	ORF1ab	ORF1ab polyprotein	4982	5083	DPA1*01:08-DPB1*15:01	II	122.504	63.75	NetMHCIIpan	NA	NA	NA	DPA1*01:08	DPA1	DPA1*01	NA	NA
GTSKFYGGWHNMLKT	ORF1ab	ORF1ab polyprotein	4982	5083	DPA1*01:08-DPB1*16:01	II	181.258	181.258	MHCnuggetsII	NA	NA	NA	DPA1*01:08	DPA1	DPA1*01	NA	NA
GTSKFYGGWHNMLKT	ORF1ab	ORF1ab polyprotein	4982	5083	DPA1*01:08-DPB1*17:01	II	310.549	181.258	MHCnuggetsII	NA	NA	NA	DPA1*01:08	DPA1	DPA1*01	NA	NA
GTSKFYGGWHNMLKT	ORF1ab	ORF1ab polyprotein	4982	5083	DPA1*01:08-DPB1*18:01	II	143.909	106.56	NetMHCIIpan	NA	NA	NA	DPA1*01:08	DPA1	DPA1*01	NA	NA
GTSKFYGGWHNMLKT	ORF1ab	ORF1ab polyprotein	4982	5083	DPA1*01:08-DPB1*19:01	II	181.258	181.258	MHCnuggetsII	NA	NA	NA	DPA1*01:08	DPA1	DPA1*01	NA	NA
GTSKFYGGWHNMLKT	ORF1ab	ORF1ab polyprotein	4982	5083	DPA1*01:08-DPB1*20:01	II	192.904	181.258	MHCnuggetsII	NA	NA	NA	DPA1*01:08	DPA1	DPA1*01	NA	NA
GTSKFYGGWHNMLKT	ORF1ab	ORF1ab polyprotein	4982	5083	DPA1*01:08-DPB1*22:01	II	181.258	181.258	MHCnuggetsII	NA	NA	NA	DPA1*01:08	DPA1	DPA1*01	NA	NA
GTSKFYGGWHNMLKT	ORF1ab	ORF1ab polyprotein	4982	5083	DPA1*01:08-DPB1*23:01	II	320.944	181.258	MHCnuggetsII	NA	NA	NA	DPA1*01:08	DPA1	DPA1*01	NA	NA
GTSKFYGGWHNMLKT	ORF1ab	ORF1ab polyprotein	4982	5083	DPA1*01:08-DPB1*24:01	II	396.079	181.258	MHCnuggetsII	NA	NA	NA	DPA1*01:08	DPA1	DPA1*01	NA	NA
GTSKFYGGWHNMLKT	ORF1ab	ORF1ab polyprotein	4982	5083	DPA1*01:08-DPB1*25:01	II	139.644	98.03	NetMHCIIpan	NA	NA	NA	DPA1*01:08	DPA1	DPA1*01	NA	NA
GTSKFYGGWHNMLKT	ORF1ab	ORF1ab polyprotein	4982	5083	DPA1*01:08-DPB1*26:01	II	238.499	181.258	MHCnuggetsII	NA	NA	NA	DPA1*01:08	DPA1	DPA1*01	NA	NA
GTSKFYGGWHNMLKT	ORF1ab	ORF1ab polyprotein	4982	5083	DPA1*01:08-DPB1*27:01	II	411.674	181.258	MHCnuggetsII	NA	NA	NA	DPA1*01:08	DPA1	DPA1*01	NA	NA
GTSKFYGGWHNMLKT	ORF1ab	ORF1ab polyprotein	4982	5083	DPA1*01:08-DPB1*28:01	II	136.749	92.24	NetMHCIIpan	NA	NA	NA	DPA1*01:08	DPA1	DPA1*01	NA	NA
GTSKFYGGWHNMLKT	ORF1ab	ORF1ab polyprotein	4982	5083	DPA1*01:08-DPB1*29:01	II	153.539	125.82	NetMHCIIpan	NA	NA	NA	DPA1*01:08	DPA1	DPA1*01	NA	NA
GTSKFYGGWHNMLKT	ORF1ab	ORF1ab polyprotein	4982	5083	DPA1*01:08-DPB1*31:01	II	409.099	181.258	MHCnuggetsII	NA	NA	NA	DPA1*01:08	DPA1	DPA1*01	NA	NA
GTSKFYGGWHNMLKT	ORF1ab	ORF1ab polyprotein	4982	5083	DPA1*01:08-DPB1*32:01	II	240.249	181.258	MHCnuggetsII	NA	NA	NA	DPA1*01:08	DPA1	DPA1*01	NA	NA
GTSKFYGGWHNMLKT	ORF1ab	ORF1ab polyprotein	4982	5083	DPA1*01:08-DPB1*33:01	II	376.274	181.258	MHCnuggetsII	NA	NA	NA	DPA1*01:08	DPA1	DPA1*01	NA	NA
GTSKFYGGWHNMLKT	ORF1ab	ORF1ab polyprotein	4982	5083	DPA1*01:08-DPB1*34:01	II	171.064	160.87	NetMHCIIpan	NA	NA	NA	DPA1*01:08	DPA1	DPA1*01	NA	NA
GTSKFYGGWHNMLKT	ORF1ab	ORF1ab polyprotein	4982	5083	DPA1*01:08-DPB1*35:01	II	172.464	163.67	NetMHCIIpan	NA	NA	NA	DPA1*01:08	DPA1	DPA1*01	NA	NA
GTSKFYGGWHNMLKT	ORF1ab	ORF1ab polyprotein	4982	5083	DPA1*01:08-DPB1*36:01	II	475.659	181.258	MHCnuggetsII	NA	NA	NA	DPA1*01:08	DPA1	DPA1*01	NA	NA
GTSKFYGGWHNMLKT	ORF1ab	ORF1ab polyprotein	4982	5083	DPA1*01:08-DPB1*37:01	II	198.199	181.258	MHCnuggetsII	NA	NA	NA	DPA1*01:08	DPA1	DPA1*01	NA	NA
GTSKFYGGWHNMLKT	ORF1ab	ORF1ab polyprotein	4982	5083	DPA1*01:08-DPB1*39:01	II	320.944	181.258	MHCnuggetsII	NA	NA	NA	DPA1*01:08	DPA1	DPA1*01	NA	NA
GTSKFYGGWHNMLKT	ORF1ab	ORF1ab polyprotein	4982	5083	DPA1*01:08-DPB1*41:01	II	215.239	181.258	MHCnuggetsII	NA	NA	NA	DPA1*01:08	DPA1	DPA1*01	NA	NA
GTSKFYGGWHNMLKT	ORF1ab	ORF1ab polyprotein	4982	5083	DPA1*01:08-DPB1*44:01	II	153.539	125.82	NetMHCIIpan	NA	NA	NA	DPA1*01:08	DPA1	DPA1*01	NA	NA
GTSKFYGGWHNMLKT	ORF1ab	ORF1ab polyprotein	4982	5083	DPA1*01:08-DPB1*45:01	II	139.644	98.03	NetMHCIIpan	NA	NA	NA	DPA1*01:08	DPA1	DPA1*01	NA	NA
GTSKFYGGWHNMLKT	ORF1ab	ORF1ab polyprotein	4982	5083	DPA1*01:08-DPB1*46:01	II	240.249	181.258	MHCnuggetsII	NA	NA	NA	DPA1*01:08	DPA1	DPA1*01	NA	NA
GTSKFYGGWHNMLKT	ORF1ab	ORF1ab polyprotein	4982	5083	DPA1*01:08-DPB1*48:01	II	240.249	181.258	MHCnuggetsII	NA	NA	NA	DPA1*01:08	DPA1	DPA1*01	NA	NA
GTSKFYGGWHNMLKT	ORF1ab	ORF1ab polyprotein	4982	5083	DPA1*01:08-DPB1*49:01	II	203.959	181.258	MHCnuggetsII	NA	NA	NA	DPA1*01:08	DPA1	DPA1*01	NA	NA
GTSKFYGGWHNMLKT	ORF1ab	ORF1ab polyprotein	4982	5083	DPA1*01:08-DPB1*50:01	II	126.779	72.3	NetMHCIIpan	NA	NA	NA	DPA1*01:08	DPA1	DPA1*01	NA	NA
GTSKFYGGWHNMLKT	ORF1ab	ORF1ab polyprotein	4982	5083	DPA1*01:08-DPB1*51:01	II	203.959	181.258	MHCnuggetsII	NA	NA	NA	DPA1*01:08	DPA1	DPA1*01	NA	NA
GTSKFYGGWHNMLKT	ORF1ab	ORF1ab polyprotein	4982	5083	DPA1*01:08-DPB1*52:01	II	172.049	162.84	NetMHCIIpan	NA	NA	NA	DPA1*01:08	DPA1	DPA1*01	NA	NA
GTSKFYGGWHNMLKT	ORF1ab	ORF1ab polyprotein	4982	5083	DPA1*01:08-DPB1*53:01	II	219.969	181.258	MHCnuggetsII	NA	NA	NA	DPA1*01:08	DPA1	DPA1*01	NA	NA
GTSKFYGGWHNMLKT	ORF1ab	ORF1ab polyprotein	4982	5083	DPA1*01:08-DPB1*54:01	II	392.654	181.258	MHCnuggetsII	NA	NA	NA	DPA1*01:08	DPA1	DPA1*01	NA	NA
GTSKFYGGWHNMLKT	ORF1ab	ORF1ab polyprotein	4982	5083	DPA1*01:08-DPB1*56:01	II	172.049	162.84	NetMHCIIpan	NA	NA	NA	DPA1*01:08	DPA1	DPA1*01	NA	NA
GTSKFYGGWHNMLKT	ORF1ab	ORF1ab polyprotein	4982	5083	DPA1*01:08-DPB1*59:01	II	156.189	131.12	NetMHCIIpan	NA	NA	NA	DPA1*01:08	DPA1	DPA1*01	NA	NA
GTSKFYGGWHNMLKT	ORF1ab	ORF1ab polyprotein	4982	5083	DPA1*01:08-DPB1*60:01	II	145.324	109.39	NetMHCIIpan	NA	NA	NA	DPA1*01:08	DPA1	DPA1*01	NA	NA
GTSKFYGGWHNMLKT	ORF1ab	ORF1ab polyprotein	4982	5083	DPA1*01:08-DPB1*65:01	II	363.849	181.258	MHCnuggetsII	NA	NA	NA	DPA1*01:08	DPA1	DPA1*01	NA	NA
GTSKFYGGWHNMLKT	ORF1ab	ORF1ab polyprotein	4982	5083	DPA1*01:08-DPB1*66:01	II	202.474	181.258	MHCnuggetsII	NA	NA	NA	DPA1*01:08	DPA1	DPA1*01	NA	NA
GTSKFYGGWHNMLKT	ORF1ab	ORF1ab polyprotein	4982	5083	DPA1*01:08-DPB1*67:01	II	172.049	162.84	NetMHCIIpan	NA	NA	NA	DPA1*01:08	DPA1	DPA1*01	NA	NA
GTSKFYGGWHNMLKT	ORF1ab	ORF1ab polyprotein	4982	5083	DPA1*01:08-DPB1*68:01	II	230.889	181.258	MHCnuggetsII	NA	NA	NA	DPA1*01:08	DPA1	DPA1*01	NA	NA
GTSKFYGGWHNMLKT	ORF1ab	ORF1ab polyprotein	4982	5083	DPA1*01:08-DPB1*69:01	II	259.554	181.258	MHCnuggetsII	NA	NA	NA	DPA1*01:08	DPA1	DPA1*01	NA	NA
GTSKFYGGWHNMLKT	ORF1ab	ORF1ab polyprotein	4982	5083	DPA1*01:08-DPB1*70:01	II	139.644	98.03	NetMHCIIpan	NA	NA	NA	DPA1*01:08	DPA1	DPA1*01	NA	NA
GTSKFYGGWHNMLKT	ORF1ab	ORF1ab polyprotein	4982	5083	DPA1*01:08-DPB1*71:01	II	376.274	181.258	MHCnuggetsII	NA	NA	NA	DPA1*01:08	DPA1	DPA1*01	NA	NA
GTSKFYGGWHNMLKT	ORF1ab	ORF1ab polyprotein	4982	5083	DPA1*01:08-DPB1*72:01	II	201.749	181.258	MHCnuggetsII	NA	NA	NA	DPA1*01:08	DPA1	DPA1*01	NA	NA
GTSKFYGGWHNMLKT	ORF1ab	ORF1ab polyprotein	4982	5083	DPA1*01:08-DPB1*73:01	II	121.164	61.07	NetMHCIIpan	NA	NA	NA	DPA1*01:08	DPA1	DPA1*01	NA	NA
GTSKFYGGWHNMLKT	ORF1ab	ORF1ab polyprotein	4982	5083	DPA1*01:08-DPB1*74:01	II	158.354	135.45	NetMHCIIpan	NA	NA	NA	DPA1*01:08	DPA1	DPA1*01	NA	NA
GTSKFYGGWHNMLKT	ORF1ab	ORF1ab polyprotein	4982	5083	DPA1*01:08-DPB1*75:01	II	142.279	103.3	NetMHCIIpan	NA	NA	NA	DPA1*01:08	DPA1	DPA1*01	NA	NA
GTSKFYGGWHNMLKT	ORF1ab	ORF1ab polyprotein	4982	5083	DPA1*01:08-DPB1*76:01	II	139.644	98.03	NetMHCIIpan	NA	NA	NA	DPA1*01:08	DPA1	DPA1*01	NA	NA
GTSKFYGGWHNMLKT	ORF1ab	ORF1ab polyprotein	4982	5083	DPA1*01:08-DPB1*77:01	II	203.959	181.258	MHCnuggetsII	NA	NA	NA	DPA1*01:08	DPA1	DPA1*01	NA	NA
GTSKFYGGWHNMLKT	ORF1ab	ORF1ab polyprotein	4982	5083	DPA1*01:08-DPB1*78:01	II	139.644	98.03	NetMHCIIpan	NA	NA	NA	DPA1*01:08	DPA1	DPA1*01	NA	NA
GTSKFYGGWHNMLKT	ORF1ab	ORF1ab polyprotein	4982	5083	DPA1*01:08-DPB1*79:01	II	172.464	163.67	NetMHCIIpan	NA	NA	NA	DPA1*01:08	DPA1	DPA1*01	NA	NA
GTSKFYGGWHNMLKT	ORF1ab	ORF1ab polyprotein	4982	5083	DPA1*01:08-DPB1*80:01	II	203.959	181.258	MHCnuggetsII	NA	NA	NA	DPA1*01:08	DPA1	DPA1*01	NA	NA
GTSKFYGGWHNMLKT	ORF1ab	ORF1ab polyprotein	4982	5083	DPA1*01:08-DPB1*81:01	II	240.249	181.258	MHCnuggetsII	NA	NA	NA	DPA1*01:08	DPA1	DPA1*01	NA	NA
GTSKFYGGWHNMLKT	ORF1ab	ORF1ab polyprotein	4982	5083	DPA1*01:08-DPB1*82:01	II	203.959	181.258	MHCnuggetsII	NA	NA	NA	DPA1*01:08	DPA1	DPA1*01	NA	NA
GTSKFYGGWHNMLKT	ORF1ab	ORF1ab polyprotein	4982	5083	DPA1*01:08-DPB1*83:01	II	202.034	181.258	MHCnuggetsII	NA	NA	NA	DPA1*01:08	DPA1	DPA1*01	NA	NA
GTSKFYGGWHNMLKT	ORF1ab	ORF1ab polyprotein	4982	5083	DPA1*01:08-DPB1*84:01	II	434.194	181.258	MHCnuggetsII	NA	NA	NA	DPA1*01:08	DPA1	DPA1*01	NA	NA
GTSKFYGGWHNMLKT	ORF1ab	ORF1ab polyprotein	4982	5083	DPA1*01:08-DPB1*85:01	II	411.674	181.258	MHCnuggetsII	NA	NA	NA	DPA1*01:08	DPA1	DPA1*01	NA	NA
GTSKFYGGWHNMLKT	ORF1ab	ORF1ab polyprotein	4982	5083	DPA1*01:08-DPB1*86:01	II	162.719	144.18	NetMHCIIpan	NA	NA	NA	DPA1*01:08	DPA1	DPA1*01	NA	NA
GTSKFYGGWHNMLKT	ORF1ab	ORF1ab polyprotein	4982	5083	DPA1*01:08-DPB1*87:01	II	278.514	181.258	MHCnuggetsII	NA	NA	NA	DPA1*01:08	DPA1	DPA1*01	NA	NA
GTSKFYGGWHNMLKT	ORF1ab	ORF1ab polyprotein	4982	5083	DPA1*01:08-DPB1*88:01	II	198.199	181.258	MHCnuggetsII	NA	NA	NA	DPA1*01:08	DPA1	DPA1*01	NA	NA
GTSKFYGGWHNMLKT	ORF1ab	ORF1ab polyprotein	4982	5083	DPA1*01:08-DPB1*89:01	II	382.169	181.258	MHCnuggetsII	NA	NA	NA	DPA1*01:08	DPA1	DPA1*01	NA	NA
GTSKFYGGWHNMLKT	ORF1ab	ORF1ab polyprotein	4982	5083	DPA1*01:08-DPB1*90:01	II	219.554	181.258	MHCnuggetsII	NA	NA	NA	DPA1*01:08	DPA1	DPA1*01	NA	NA
GTSKFYGGWHNMLKT	ORF1ab	ORF1ab polyprotein	4982	5083	DPA1*01:08-DPB1*91:01	II	192.904	181.258	MHCnuggetsII	NA	NA	NA	DPA1*01:08	DPA1	DPA1*01	NA	NA
GTSKFYGGWHNMLKT	ORF1ab	ORF1ab polyprotein	4982	5083	DPA1*01:08-DPB1*92:01	II	139.644	98.03	NetMHCIIpan	NA	NA	NA	DPA1*01:08	DPA1	DPA1*01	NA	NA
GTSKFYGGWHNMLKT	ORF1ab	ORF1ab polyprotein	4982	5083	DPA1*01:08-DPB1*93:01	II	310.549	181.258	MHCnuggetsII	NA	NA	NA	DPA1*01:08	DPA1	DPA1*01	NA	NA
GTSKFYGGWHNMLKT	ORF1ab	ORF1ab polyprotein	4982	5083	DPA1*01:08-DPB1*94:01	II	203.959	181.258	MHCnuggetsII	NA	NA	NA	DPA1*01:08	DPA1	DPA1*01	NA	NA
GTSKFYGGWHNMLKT	ORF1ab	ORF1ab polyprotein	4982	5083	DPA1*01:08-DPB1*95:01	II	240.019	181.258	MHCnuggetsII	NA	NA	NA	DPA1*01:08	DPA1	DPA1*01	NA	NA
GTSKFYGGWHNMLKT	ORF1ab	ORF1ab polyprotein	4982	5083	DPA1*01:08-DPB1*96:01	II	320.944	181.258	MHCnuggetsII	NA	NA	NA	DPA1*01:08	DPA1	DPA1*01	NA	NA
GTSKFYGGWHNMLKT	ORF1ab	ORF1ab polyprotein	4982	5083	DPA1*01:08-DPB1*98:01	II	251.704	181.258	MHCnuggetsII	NA	NA	NA	DPA1*01:08	DPA1	DPA1*01	NA	NA
GTSKFYGGWHNMLKT	ORF1ab	ORF1ab polyprotein	4982	5083	DPA1*01:08-DPB1*99:01	II	272.344	181.258	MHCnuggetsII	NA	NA	NA	DPA1*01:08	DPA1	DPA1*01	NA	NA
GTSKFYGGWHNMLKT	ORF1ab	ORF1ab polyprotein	4982	5083	DPA1*01:09-DPB1*01:01	II	267.808	257.85	NetMHCIIpan	NA	NA	NA	DPA1*01:09	DPA1	DPA1*01	NA	NA
GTSKFYGGWHNMLKT	ORF1ab	ORF1ab polyprotein	4982	5083	DPA1*01:09-DPB1*02:01	II	240.249	181.258	MHCnuggetsII	NA	NA	NA	DPA1*01:09	DPA1	DPA1*01	NA	NA
GTSKFYGGWHNMLKT	ORF1ab	ORF1ab polyprotein	4982	5083	DPA1*01:09-DPB1*03:01	II	139.644	98.03	NetMHCIIpan	NA	NA	NA	DPA1*01:09	DPA1	DPA1*01	NA	NA
GTSKFYGGWHNMLKT	ORF1ab	ORF1ab polyprotein	4982	5083	DPA1*01:09-DPB1*04:02	II	406.641	226.66	NetMHCIIpan	NA	NA	NA	DPA1*01:09	DPA1	DPA1*01	NA	NA
GTSKFYGGWHNMLKT	ORF1ab	ORF1ab polyprotein	4982	5083	DPA1*01:09-DPB1*06:01	II	228.734	181.258	MHCnuggetsII	NA	NA	NA	DPA1*01:09	DPA1	DPA1*01	NA	NA
GTSKFYGGWHNMLKT	ORF1ab	ORF1ab polyprotein	4982	5083	DPA1*01:09-DPB1*08:01	II	300.654	181.258	MHCnuggetsII	NA	NA	NA	DPA1*01:09	DPA1	DPA1*01	NA	NA
GTSKFYGGWHNMLKT	ORF1ab	ORF1ab polyprotein	4982	5083	DPA1*01:09-DPB1*09:01	II	187.104	181.258	MHCnuggetsII	NA	NA	NA	DPA1*01:09	DPA1	DPA1*01	NA	NA
GTSKFYGGWHNMLKT	ORF1ab	ORF1ab polyprotein	4982	5083	DPA1*01:09-DPB1*100:01	II	396.079	181.258	MHCnuggetsII	NA	NA	NA	DPA1*01:09	DPA1	DPA1*01	NA	NA
GTSKFYGGWHNMLKT	ORF1ab	ORF1ab polyprotein	4982	5083	DPA1*01:09-DPB1*102:01	II	388.869	181.258	MHCnuggetsII	NA	NA	NA	DPA1*01:09	DPA1	DPA1*01	NA	NA
GTSKFYGGWHNMLKT	ORF1ab	ORF1ab polyprotein	4982	5083	DPA1*01:09-DPB1*104:01	II	139.644	98.03	NetMHCIIpan	NA	NA	NA	DPA1*01:09	DPA1	DPA1*01	NA	NA
GTSKFYGGWHNMLKT	ORF1ab	ORF1ab polyprotein	4982	5083	DPA1*01:09-DPB1*105:01	II	203.959	181.258	MHCnuggetsII	NA	NA	NA	DPA1*01:09	DPA1	DPA1*01	NA	NA
GTSKFYGGWHNMLKT	ORF1ab	ORF1ab polyprotein	4982	5083	DPA1*01:09-DPB1*106:01	II	181.258	181.258	MHCnuggetsII	NA	NA	NA	DPA1*01:09	DPA1	DPA1*01	NA	NA
GTSKFYGGWHNMLKT	ORF1ab	ORF1ab polyprotein	4982	5083	DPA1*01:09-DPB1*107:01	II	320.949	181.258	MHCnuggetsII	NA	NA	NA	DPA1*01:09	DPA1	DPA1*01	NA	NA
GTSKFYGGWHNMLKT	ORF1ab	ORF1ab polyprotein	4982	5083	DPA1*01:09-DPB1*108:01	II	156.189	131.12	NetMHCIIpan	NA	NA	NA	DPA1*01:09	DPA1	DPA1*01	NA	NA
GTSKFYGGWHNMLKT	ORF1ab	ORF1ab polyprotein	4982	5083	DPA1*01:09-DPB1*109:01	II	162.719	144.18	NetMHCIIpan	NA	NA	NA	DPA1*01:09	DPA1	DPA1*01	NA	NA
GTSKFYGGWHNMLKT	ORF1ab	ORF1ab polyprotein	4982	5083	DPA1*01:09-DPB1*10:01	II	198.199	181.258	MHCnuggetsII	NA	NA	NA	DPA1*01:09	DPA1	DPA1*01	NA	NA
GTSKFYGGWHNMLKT	ORF1ab	ORF1ab polyprotein	4982	5083	DPA1*01:09-DPB1*110:01	II	320.949	181.258	MHCnuggetsII	NA	NA	NA	DPA1*01:09	DPA1	DPA1*01	NA	NA
GTSKFYGGWHNMLKT	ORF1ab	ORF1ab polyprotein	4982	5083	DPA1*01:09-DPB1*111:01	II	139.644	98.03	NetMHCIIpan	NA	NA	NA	DPA1*01:09	DPA1	DPA1*01	NA	NA
GTSKFYGGWHNMLKT	ORF1ab	ORF1ab polyprotein	4982	5083	DPA1*01:09-DPB1*112:01	II	320.944	181.258	MHCnuggetsII	NA	NA	NA	DPA1*01:09	DPA1	DPA1*01	NA	NA
GTSKFYGGWHNMLKT	ORF1ab	ORF1ab polyprotein	4982	5083	DPA1*01:09-DPB1*113:01	II	162.719	144.18	NetMHCIIpan	NA	NA	NA	DPA1*01:09	DPA1	DPA1*01	NA	NA
GTSKFYGGWHNMLKT	ORF1ab	ORF1ab polyprotein	4982	5083	DPA1*01:09-DPB1*114:01	II	210.874	181.258	MHCnuggetsII	NA	NA	NA	DPA1*01:09	DPA1	DPA1*01	NA	NA
GTSKFYGGWHNMLKT	ORF1ab	ORF1ab polyprotein	4982	5083	DPA1*01:09-DPB1*115:01	II	240.249	181.258	MHCnuggetsII	NA	NA	NA	DPA1*01:09	DPA1	DPA1*01	NA	NA
GTSKFYGGWHNMLKT	ORF1ab	ORF1ab polyprotein	4982	5083	DPA1*01:09-DPB1*116:01	II	203.959	181.258	MHCnuggetsII	NA	NA	NA	DPA1*01:09	DPA1	DPA1*01	NA	NA
GTSKFYGGWHNMLKT	ORF1ab	ORF1ab polyprotein	4982	5083	DPA1*01:09-DPB1*117:01	II	240.959	181.258	MHCnuggetsII	NA	NA	NA	DPA1*01:09	DPA1	DPA1*01	NA	NA
GTSKFYGGWHNMLKT	ORF1ab	ORF1ab polyprotein	4982	5083	DPA1*01:09-DPB1*118:01	II	219.554	181.258	MHCnuggetsII	NA	NA	NA	DPA1*01:09	DPA1	DPA1*01	NA	NA
GTSKFYGGWHNMLKT	ORF1ab	ORF1ab polyprotein	4982	5083	DPA1*01:09-DPB1*119:01	II	126.254	71.25	NetMHCIIpan	NA	NA	NA	DPA1*01:09	DPA1	DPA1*01	NA	NA
GTSKFYGGWHNMLKT	ORF1ab	ORF1ab polyprotein	4982	5083	DPA1*01:09-DPB1*11:01	II	310.979	181.258	MHCnuggetsII	NA	NA	NA	DPA1*01:09	DPA1	DPA1*01	NA	NA
GTSKFYGGWHNMLKT	ORF1ab	ORF1ab polyprotein	4982	5083	DPA1*01:09-DPB1*121:01	II	320.944	181.258	MHCnuggetsII	NA	NA	NA	DPA1*01:09	DPA1	DPA1*01	NA	NA
GTSKFYGGWHNMLKT	ORF1ab	ORF1ab polyprotein	4982	5083	DPA1*01:09-DPB1*122:01	II	157.014	132.77	NetMHCIIpan	NA	NA	NA	DPA1*01:09	DPA1	DPA1*01	NA	NA
GTSKFYGGWHNMLKT	ORF1ab	ORF1ab polyprotein	4982	5083	DPA1*01:09-DPB1*123:01	II	240.249	181.258	MHCnuggetsII	NA	NA	NA	DPA1*01:09	DPA1	DPA1*01	NA	NA
GTSKFYGGWHNMLKT	ORF1ab	ORF1ab polyprotein	4982	5083	DPA1*01:09-DPB1*124:01	II	139.644	98.03	NetMHCIIpan	NA	NA	NA	DPA1*01:09	DPA1	DPA1*01	NA	NA
GTSKFYGGWHNMLKT	ORF1ab	ORF1ab polyprotein	4982	5083	DPA1*01:09-DPB1*125:01	II	238.499	181.258	MHCnuggetsII	NA	NA	NA	DPA1*01:09	DPA1	DPA1*01	NA	NA
GTSKFYGGWHNMLKT	ORF1ab	ORF1ab polyprotein	4982	5083	DPA1*01:09-DPB1*126:01	II	320.944	181.258	MHCnuggetsII	NA	NA	NA	DPA1*01:09	DPA1	DPA1*01	NA	NA
GTSKFYGGWHNMLKT	ORF1ab	ORF1ab polyprotein	4982	5083	DPA1*01:09-DPB1*127:01	II	146.204	111.15	NetMHCIIpan	NA	NA	NA	DPA1*01:09	DPA1	DPA1*01	NA	NA
GTSKFYGGWHNMLKT	ORF1ab	ORF1ab polyprotein	4982	5083	DPA1*01:09-DPB1*128:01	II	320.944	181.258	MHCnuggetsII	NA	NA	NA	DPA1*01:09	DPA1	DPA1*01	NA	NA
GTSKFYGGWHNMLKT	ORF1ab	ORF1ab polyprotein	4982	5083	DPA1*01:09-DPB1*129:01	II	150.304	119.35	NetMHCIIpan	NA	NA	NA	DPA1*01:09	DPA1	DPA1*01	NA	NA
GTSKFYGGWHNMLKT	ORF1ab	ORF1ab polyprotein	4982	5083	DPA1*01:09-DPB1*130:01	II	192.904	181.258	MHCnuggetsII	NA	NA	NA	DPA1*01:09	DPA1	DPA1*01	NA	NA
GTSKFYGGWHNMLKT	ORF1ab	ORF1ab polyprotein	4982	5083	DPA1*01:09-DPB1*131:01	II	310.549	181.258	MHCnuggetsII	NA	NA	NA	DPA1*01:09	DPA1	DPA1*01	NA	NA
GTSKFYGGWHNMLKT	ORF1ab	ORF1ab polyprotein	4982	5083	DPA1*01:09-DPB1*132:01	II	172.464	163.67	NetMHCIIpan	NA	NA	NA	DPA1*01:09	DPA1	DPA1*01	NA	NA
GTSKFYGGWHNMLKT	ORF1ab	ORF1ab polyprotein	4982	5083	DPA1*01:09-DPB1*133:01	II	320.949	181.258	MHCnuggetsII	NA	NA	NA	DPA1*01:09	DPA1	DPA1*01	NA	NA
GTSKFYGGWHNMLKT	ORF1ab	ORF1ab polyprotein	4982	5083	DPA1*01:09-DPB1*134:01	II	320.944	181.258	MHCnuggetsII	NA	NA	NA	DPA1*01:09	DPA1	DPA1*01	NA	NA
GTSKFYGGWHNMLKT	ORF1ab	ORF1ab polyprotein	4982	5083	DPA1*01:09-DPB1*13:01	II	320.949	181.258	MHCnuggetsII	NA	NA	NA	DPA1*01:09	DPA1	DPA1*01	NA	NA
GTSKFYGGWHNMLKT	ORF1ab	ORF1ab polyprotein	4982	5083	DPA1*01:09-DPB1*15:01	II	122.504	63.75	NetMHCIIpan	NA	NA	NA	DPA1*01:09	DPA1	DPA1*01	NA	NA
GTSKFYGGWHNMLKT	ORF1ab	ORF1ab polyprotein	4982	5083	DPA1*01:09-DPB1*16:01	II	181.258	181.258	MHCnuggetsII	NA	NA	NA	DPA1*01:09	DPA1	DPA1*01	NA	NA
GTSKFYGGWHNMLKT	ORF1ab	ORF1ab polyprotein	4982	5083	DPA1*01:09-DPB1*17:01	II	310.549	181.258	MHCnuggetsII	NA	NA	NA	DPA1*01:09	DPA1	DPA1*01	NA	NA
GTSKFYGGWHNMLKT	ORF1ab	ORF1ab polyprotein	4982	5083	DPA1*01:09-DPB1*18:01	II	143.909	106.56	NetMHCIIpan	NA	NA	NA	DPA1*01:09	DPA1	DPA1*01	NA	NA
GTSKFYGGWHNMLKT	ORF1ab	ORF1ab polyprotein	4982	5083	DPA1*01:09-DPB1*19:01	II	181.258	181.258	MHCnuggetsII	NA	NA	NA	DPA1*01:09	DPA1	DPA1*01	NA	NA
GTSKFYGGWHNMLKT	ORF1ab	ORF1ab polyprotein	4982	5083	DPA1*01:09-DPB1*20:01	II	192.904	181.258	MHCnuggetsII	NA	NA	NA	DPA1*01:09	DPA1	DPA1*01	NA	NA
GTSKFYGGWHNMLKT	ORF1ab	ORF1ab polyprotein	4982	5083	DPA1*01:09-DPB1*22:01	II	181.258	181.258	MHCnuggetsII	NA	NA	NA	DPA1*01:09	DPA1	DPA1*01	NA	NA
GTSKFYGGWHNMLKT	ORF1ab	ORF1ab polyprotein	4982	5083	DPA1*01:09-DPB1*23:01	II	320.944	181.258	MHCnuggetsII	NA	NA	NA	DPA1*01:09	DPA1	DPA1*01	NA	NA
GTSKFYGGWHNMLKT	ORF1ab	ORF1ab polyprotein	4982	5083	DPA1*01:09-DPB1*24:01	II	396.079	181.258	MHCnuggetsII	NA	NA	NA	DPA1*01:09	DPA1	DPA1*01	NA	NA
GTSKFYGGWHNMLKT	ORF1ab	ORF1ab polyprotein	4982	5083	DPA1*01:09-DPB1*25:01	II	139.644	98.03	NetMHCIIpan	NA	NA	NA	DPA1*01:09	DPA1	DPA1*01	NA	NA
GTSKFYGGWHNMLKT	ORF1ab	ORF1ab polyprotein	4982	5083	DPA1*01:09-DPB1*26:01	II	238.499	181.258	MHCnuggetsII	NA	NA	NA	DPA1*01:09	DPA1	DPA1*01	NA	NA
GTSKFYGGWHNMLKT	ORF1ab	ORF1ab polyprotein	4982	5083	DPA1*01:09-DPB1*27:01	II	411.674	181.258	MHCnuggetsII	NA	NA	NA	DPA1*01:09	DPA1	DPA1*01	NA	NA
GTSKFYGGWHNMLKT	ORF1ab	ORF1ab polyprotein	4982	5083	DPA1*01:09-DPB1*28:01	II	136.749	92.24	NetMHCIIpan	NA	NA	NA	DPA1*01:09	DPA1	DPA1*01	NA	NA
GTSKFYGGWHNMLKT	ORF1ab	ORF1ab polyprotein	4982	5083	DPA1*01:09-DPB1*29:01	II	153.539	125.82	NetMHCIIpan	NA	NA	NA	DPA1*01:09	DPA1	DPA1*01	NA	NA
GTSKFYGGWHNMLKT	ORF1ab	ORF1ab polyprotein	4982	5083	DPA1*01:09-DPB1*31:01	II	409.099	181.258	MHCnuggetsII	NA	NA	NA	DPA1*01:09	DPA1	DPA1*01	NA	NA
GTSKFYGGWHNMLKT	ORF1ab	ORF1ab polyprotein	4982	5083	DPA1*01:09-DPB1*32:01	II	240.249	181.258	MHCnuggetsII	NA	NA	NA	DPA1*01:09	DPA1	DPA1*01	NA	NA
GTSKFYGGWHNMLKT	ORF1ab	ORF1ab polyprotein	4982	5083	DPA1*01:09-DPB1*33:01	II	376.274	181.258	MHCnuggetsII	NA	NA	NA	DPA1*01:09	DPA1	DPA1*01	NA	NA
GTSKFYGGWHNMLKT	ORF1ab	ORF1ab polyprotein	4982	5083	DPA1*01:09-DPB1*34:01	II	171.064	160.87	NetMHCIIpan	NA	NA	NA	DPA1*01:09	DPA1	DPA1*01	NA	NA
GTSKFYGGWHNMLKT	ORF1ab	ORF1ab polyprotein	4982	5083	DPA1*01:09-DPB1*35:01	II	172.464	163.67	NetMHCIIpan	NA	NA	NA	DPA1*01:09	DPA1	DPA1*01	NA	NA
GTSKFYGGWHNMLKT	ORF1ab	ORF1ab polyprotein	4982	5083	DPA1*01:09-DPB1*36:01	II	475.659	181.258	MHCnuggetsII	NA	NA	NA	DPA1*01:09	DPA1	DPA1*01	NA	NA
GTSKFYGGWHNMLKT	ORF1ab	ORF1ab polyprotein	4982	5083	DPA1*01:09-DPB1*37:01	II	198.199	181.258	MHCnuggetsII	NA	NA	NA	DPA1*01:09	DPA1	DPA1*01	NA	NA
GTSKFYGGWHNMLKT	ORF1ab	ORF1ab polyprotein	4982	5083	DPA1*01:09-DPB1*39:01	II	320.944	181.258	MHCnuggetsII	NA	NA	NA	DPA1*01:09	DPA1	DPA1*01	NA	NA
GTSKFYGGWHNMLKT	ORF1ab	ORF1ab polyprotein	4982	5083	DPA1*01:09-DPB1*41:01	II	215.239	181.258	MHCnuggetsII	NA	NA	NA	DPA1*01:09	DPA1	DPA1*01	NA	NA
GTSKFYGGWHNMLKT	ORF1ab	ORF1ab polyprotein	4982	5083	DPA1*01:09-DPB1*44:01	II	153.539	125.82	NetMHCIIpan	NA	NA	NA	DPA1*01:09	DPA1	DPA1*01	NA	NA
GTSKFYGGWHNMLKT	ORF1ab	ORF1ab polyprotein	4982	5083	DPA1*01:09-DPB1*45:01	II	139.644	98.03	NetMHCIIpan	NA	NA	NA	DPA1*01:09	DPA1	DPA1*01	NA	NA
GTSKFYGGWHNMLKT	ORF1ab	ORF1ab polyprotein	4982	5083	DPA1*01:09-DPB1*46:01	II	240.249	181.258	MHCnuggetsII	NA	NA	NA	DPA1*01:09	DPA1	DPA1*01	NA	NA
GTSKFYGGWHNMLKT	ORF1ab	ORF1ab polyprotein	4982	5083	DPA1*01:09-DPB1*48:01	II	240.249	181.258	MHCnuggetsII	NA	NA	NA	DPA1*01:09	DPA1	DPA1*01	NA	NA
GTSKFYGGWHNMLKT	ORF1ab	ORF1ab polyprotein	4982	5083	DPA1*01:09-DPB1*49:01	II	203.959	181.258	MHCnuggetsII	NA	NA	NA	DPA1*01:09	DPA1	DPA1*01	NA	NA
GTSKFYGGWHNMLKT	ORF1ab	ORF1ab polyprotein	4982	5083	DPA1*01:09-DPB1*50:01	II	126.779	72.3	NetMHCIIpan	NA	NA	NA	DPA1*01:09	DPA1	DPA1*01	NA	NA
GTSKFYGGWHNMLKT	ORF1ab	ORF1ab polyprotein	4982	5083	DPA1*01:09-DPB1*51:01	II	203.959	181.258	MHCnuggetsII	NA	NA	NA	DPA1*01:09	DPA1	DPA1*01	NA	NA
GTSKFYGGWHNMLKT	ORF1ab	ORF1ab polyprotein	4982	5083	DPA1*01:09-DPB1*52:01	II	172.049	162.84	NetMHCIIpan	NA	NA	NA	DPA1*01:09	DPA1	DPA1*01	NA	NA
GTSKFYGGWHNMLKT	ORF1ab	ORF1ab polyprotein	4982	5083	DPA1*01:09-DPB1*53:01	II	219.969	181.258	MHCnuggetsII	NA	NA	NA	DPA1*01:09	DPA1	DPA1*01	NA	NA
GTSKFYGGWHNMLKT	ORF1ab	ORF1ab polyprotein	4982	5083	DPA1*01:09-DPB1*54:01	II	392.654	181.258	MHCnuggetsII	NA	NA	NA	DPA1*01:09	DPA1	DPA1*01	NA	NA
GTSKFYGGWHNMLKT	ORF1ab	ORF1ab polyprotein	4982	5083	DPA1*01:09-DPB1*56:01	II	172.049	162.84	NetMHCIIpan	NA	NA	NA	DPA1*01:09	DPA1	DPA1*01	NA	NA
GTSKFYGGWHNMLKT	ORF1ab	ORF1ab polyprotein	4982	5083	DPA1*01:09-DPB1*59:01	II	156.189	131.12	NetMHCIIpan	NA	NA	NA	DPA1*01:09	DPA1	DPA1*01	NA	NA
GTSKFYGGWHNMLKT	ORF1ab	ORF1ab polyprotein	4982	5083	DPA1*01:09-DPB1*60:01	II	145.324	109.39	NetMHCIIpan	NA	NA	NA	DPA1*01:09	DPA1	DPA1*01	NA	NA
GTSKFYGGWHNMLKT	ORF1ab	ORF1ab polyprotein	4982	5083	DPA1*01:09-DPB1*65:01	II	363.849	181.258	MHCnuggetsII	NA	NA	NA	DPA1*01:09	DPA1	DPA1*01	NA	NA
GTSKFYGGWHNMLKT	ORF1ab	ORF1ab polyprotein	4982	5083	DPA1*01:09-DPB1*66:01	II	202.474	181.258	MHCnuggetsII	NA	NA	NA	DPA1*01:09	DPA1	DPA1*01	NA	NA
GTSKFYGGWHNMLKT	ORF1ab	ORF1ab polyprotein	4982	5083	DPA1*01:09-DPB1*67:01	II	172.049	162.84	NetMHCIIpan	NA	NA	NA	DPA1*01:09	DPA1	DPA1*01	NA	NA
GTSKFYGGWHNMLKT	ORF1ab	ORF1ab polyprotein	4982	5083	DPA1*01:09-DPB1*68:01	II	230.889	181.258	MHCnuggetsII	NA	NA	NA	DPA1*01:09	DPA1	DPA1*01	NA	NA
GTSKFYGGWHNMLKT	ORF1ab	ORF1ab polyprotein	4982	5083	DPA1*01:09-DPB1*69:01	II	259.554	181.258	MHCnuggetsII	NA	NA	NA	DPA1*01:09	DPA1	DPA1*01	NA	NA
GTSKFYGGWHNMLKT	ORF1ab	ORF1ab polyprotein	4982	5083	DPA1*01:09-DPB1*70:01	II	139.644	98.03	NetMHCIIpan	NA	NA	NA	DPA1*01:09	DPA1	DPA1*01	NA	NA
GTSKFYGGWHNMLKT	ORF1ab	ORF1ab polyprotein	4982	5083	DPA1*01:09-DPB1*71:01	II	376.274	181.258	MHCnuggetsII	NA	NA	NA	DPA1*01:09	DPA1	DPA1*01	NA	NA
GTSKFYGGWHNMLKT	ORF1ab	ORF1ab polyprotein	4982	5083	DPA1*01:09-DPB1*72:01	II	201.749	181.258	MHCnuggetsII	NA	NA	NA	DPA1*01:09	DPA1	DPA1*01	NA	NA
GTSKFYGGWHNMLKT	ORF1ab	ORF1ab polyprotein	4982	5083	DPA1*01:09-DPB1*73:01	II	121.164	61.07	NetMHCIIpan	NA	NA	NA	DPA1*01:09	DPA1	DPA1*01	NA	NA
GTSKFYGGWHNMLKT	ORF1ab	ORF1ab polyprotein	4982	5083	DPA1*01:09-DPB1*74:01	II	158.354	135.45	NetMHCIIpan	NA	NA	NA	DPA1*01:09	DPA1	DPA1*01	NA	NA
GTSKFYGGWHNMLKT	ORF1ab	ORF1ab polyprotein	4982	5083	DPA1*01:09-DPB1*75:01	II	142.279	103.3	NetMHCIIpan	NA	NA	NA	DPA1*01:09	DPA1	DPA1*01	NA	NA
GTSKFYGGWHNMLKT	ORF1ab	ORF1ab polyprotein	4982	5083	DPA1*01:09-DPB1*76:01	II	139.644	98.03	NetMHCIIpan	NA	NA	NA	DPA1*01:09	DPA1	DPA1*01	NA	NA
GTSKFYGGWHNMLKT	ORF1ab	ORF1ab polyprotein	4982	5083	DPA1*01:09-DPB1*77:01	II	203.959	181.258	MHCnuggetsII	NA	NA	NA	DPA1*01:09	DPA1	DPA1*01	NA	NA
GTSKFYGGWHNMLKT	ORF1ab	ORF1ab polyprotein	4982	5083	DPA1*01:09-DPB1*78:01	II	139.644	98.03	NetMHCIIpan	NA	NA	NA	DPA1*01:09	DPA1	DPA1*01	NA	NA
GTSKFYGGWHNMLKT	ORF1ab	ORF1ab polyprotein	4982	5083	DPA1*01:09-DPB1*79:01	II	172.464	163.67	NetMHCIIpan	NA	NA	NA	DPA1*01:09	DPA1	DPA1*01	NA	NA
GTSKFYGGWHNMLKT	ORF1ab	ORF1ab polyprotein	4982	5083	DPA1*01:09-DPB1*80:01	II	203.959	181.258	MHCnuggetsII	NA	NA	NA	DPA1*01:09	DPA1	DPA1*01	NA	NA
GTSKFYGGWHNMLKT	ORF1ab	ORF1ab polyprotein	4982	5083	DPA1*01:09-DPB1*81:01	II	240.249	181.258	MHCnuggetsII	NA	NA	NA	DPA1*01:09	DPA1	DPA1*01	NA	NA
GTSKFYGGWHNMLKT	ORF1ab	ORF1ab polyprotein	4982	5083	DPA1*01:09-DPB1*82:01	II	203.959	181.258	MHCnuggetsII	NA	NA	NA	DPA1*01:09	DPA1	DPA1*01	NA	NA
GTSKFYGGWHNMLKT	ORF1ab	ORF1ab polyprotein	4982	5083	DPA1*01:09-DPB1*83:01	II	202.034	181.258	MHCnuggetsII	NA	NA	NA	DPA1*01:09	DPA1	DPA1*01	NA	NA
GTSKFYGGWHNMLKT	ORF1ab	ORF1ab polyprotein	4982	5083	DPA1*01:09-DPB1*84:01	II	434.194	181.258	MHCnuggetsII	NA	NA	NA	DPA1*01:09	DPA1	DPA1*01	NA	NA
GTSKFYGGWHNMLKT	ORF1ab	ORF1ab polyprotein	4982	5083	DPA1*01:09-DPB1*85:01	II	411.674	181.258	MHCnuggetsII	NA	NA	NA	DPA1*01:09	DPA1	DPA1*01	NA	NA
GTSKFYGGWHNMLKT	ORF1ab	ORF1ab polyprotein	4982	5083	DPA1*01:09-DPB1*86:01	II	162.719	144.18	NetMHCIIpan	NA	NA	NA	DPA1*01:09	DPA1	DPA1*01	NA	NA
GTSKFYGGWHNMLKT	ORF1ab	ORF1ab polyprotein	4982	5083	DPA1*01:09-DPB1*87:01	II	278.514	181.258	MHCnuggetsII	NA	NA	NA	DPA1*01:09	DPA1	DPA1*01	NA	NA
GTSKFYGGWHNMLKT	ORF1ab	ORF1ab polyprotein	4982	5083	DPA1*01:09-DPB1*88:01	II	198.199	181.258	MHCnuggetsII	NA	NA	NA	DPA1*01:09	DPA1	DPA1*01	NA	NA
GTSKFYGGWHNMLKT	ORF1ab	ORF1ab polyprotein	4982	5083	DPA1*01:09-DPB1*89:01	II	382.169	181.258	MHCnuggetsII	NA	NA	NA	DPA1*01:09	DPA1	DPA1*01	NA	NA
GTSKFYGGWHNMLKT	ORF1ab	ORF1ab polyprotein	4982	5083	DPA1*01:09-DPB1*90:01	II	219.554	181.258	MHCnuggetsII	NA	NA	NA	DPA1*01:09	DPA1	DPA1*01	NA	NA
GTSKFYGGWHNMLKT	ORF1ab	ORF1ab polyprotein	4982	5083	DPA1*01:09-DPB1*91:01	II	192.904	181.258	MHCnuggetsII	NA	NA	NA	DPA1*01:09	DPA1	DPA1*01	NA	NA
GTSKFYGGWHNMLKT	ORF1ab	ORF1ab polyprotein	4982	5083	DPA1*01:09-DPB1*92:01	II	139.644	98.03	NetMHCIIpan	NA	NA	NA	DPA1*01:09	DPA1	DPA1*01	NA	NA
GTSKFYGGWHNMLKT	ORF1ab	ORF1ab polyprotein	4982	5083	DPA1*01:09-DPB1*93:01	II	310.549	181.258	MHCnuggetsII	NA	NA	NA	DPA1*01:09	DPA1	DPA1*01	NA	NA
GTSKFYGGWHNMLKT	ORF1ab	ORF1ab polyprotein	4982	5083	DPA1*01:09-DPB1*94:01	II	203.959	181.258	MHCnuggetsII	NA	NA	NA	DPA1*01:09	DPA1	DPA1*01	NA	NA
GTSKFYGGWHNMLKT	ORF1ab	ORF1ab polyprotein	4982	5083	DPA1*01:09-DPB1*95:01	II	240.019	181.258	MHCnuggetsII	NA	NA	NA	DPA1*01:09	DPA1	DPA1*01	NA	NA
GTSKFYGGWHNMLKT	ORF1ab	ORF1ab polyprotein	4982	5083	DPA1*01:09-DPB1*96:01	II	320.944	181.258	MHCnuggetsII	NA	NA	NA	DPA1*01:09	DPA1	DPA1*01	NA	NA
GTSKFYGGWHNMLKT	ORF1ab	ORF1ab polyprotein	4982	5083	DPA1*01:09-DPB1*98:01	II	251.704	181.258	MHCnuggetsII	NA	NA	NA	DPA1*01:09	DPA1	DPA1*01	NA	NA
GTSKFYGGWHNMLKT	ORF1ab	ORF1ab polyprotein	4982	5083	DPA1*01:09-DPB1*99:01	II	272.344	181.258	MHCnuggetsII	NA	NA	NA	DPA1*01:09	DPA1	DPA1*01	NA	NA
GTSKFYGGWHNMLKT	ORF1ab	ORF1ab polyprotein	4982	5083	DPA1*01:10-DPB1*01:01	II	267.808	257.85	NetMHCIIpan	NA	NA	NA	DPA1*01:10	DPA1	DPA1*01	NA	NA
GTSKFYGGWHNMLKT	ORF1ab	ORF1ab polyprotein	4982	5083	DPA1*01:10-DPB1*02:01	II	240.249	181.258	MHCnuggetsII	NA	NA	NA	DPA1*01:10	DPA1	DPA1*01	NA	NA
GTSKFYGGWHNMLKT	ORF1ab	ORF1ab polyprotein	4982	5083	DPA1*01:10-DPB1*03:01	II	139.644	98.03	NetMHCIIpan	NA	NA	NA	DPA1*01:10	DPA1	DPA1*01	NA	NA
GTSKFYGGWHNMLKT	ORF1ab	ORF1ab polyprotein	4982	5083	DPA1*01:10-DPB1*04:02	II	406.641	226.66	NetMHCIIpan	NA	NA	NA	DPA1*01:10	DPA1	DPA1*01	NA	NA
GTSKFYGGWHNMLKT	ORF1ab	ORF1ab polyprotein	4982	5083	DPA1*01:10-DPB1*06:01	II	228.734	181.258	MHCnuggetsII	NA	NA	NA	DPA1*01:10	DPA1	DPA1*01	NA	NA
GTSKFYGGWHNMLKT	ORF1ab	ORF1ab polyprotein	4982	5083	DPA1*01:10-DPB1*08:01	II	300.654	181.258	MHCnuggetsII	NA	NA	NA	DPA1*01:10	DPA1	DPA1*01	NA	NA
GTSKFYGGWHNMLKT	ORF1ab	ORF1ab polyprotein	4982	5083	DPA1*01:10-DPB1*09:01	II	187.104	181.258	MHCnuggetsII	NA	NA	NA	DPA1*01:10	DPA1	DPA1*01	NA	NA
GTSKFYGGWHNMLKT	ORF1ab	ORF1ab polyprotein	4982	5083	DPA1*01:10-DPB1*100:01	II	396.079	181.258	MHCnuggetsII	NA	NA	NA	DPA1*01:10	DPA1	DPA1*01	NA	NA
GTSKFYGGWHNMLKT	ORF1ab	ORF1ab polyprotein	4982	5083	DPA1*01:10-DPB1*102:01	II	388.869	181.258	MHCnuggetsII	NA	NA	NA	DPA1*01:10	DPA1	DPA1*01	NA	NA
GTSKFYGGWHNMLKT	ORF1ab	ORF1ab polyprotein	4982	5083	DPA1*01:10-DPB1*104:01	II	139.644	98.03	NetMHCIIpan	NA	NA	NA	DPA1*01:10	DPA1	DPA1*01	NA	NA
GTSKFYGGWHNMLKT	ORF1ab	ORF1ab polyprotein	4982	5083	DPA1*01:10-DPB1*105:01	II	203.959	181.258	MHCnuggetsII	NA	NA	NA	DPA1*01:10	DPA1	DPA1*01	NA	NA
GTSKFYGGWHNMLKT	ORF1ab	ORF1ab polyprotein	4982	5083	DPA1*01:10-DPB1*106:01	II	181.258	181.258	MHCnuggetsII	NA	NA	NA	DPA1*01:10	DPA1	DPA1*01	NA	NA
GTSKFYGGWHNMLKT	ORF1ab	ORF1ab polyprotein	4982	5083	DPA1*01:10-DPB1*107:01	II	320.949	181.258	MHCnuggetsII	NA	NA	NA	DPA1*01:10	DPA1	DPA1*01	NA	NA
GTSKFYGGWHNMLKT	ORF1ab	ORF1ab polyprotein	4982	5083	DPA1*01:10-DPB1*108:01	II	156.189	131.12	NetMHCIIpan	NA	NA	NA	DPA1*01:10	DPA1	DPA1*01	NA	NA
GTSKFYGGWHNMLKT	ORF1ab	ORF1ab polyprotein	4982	5083	DPA1*01:10-DPB1*109:01	II	162.719	144.18	NetMHCIIpan	NA	NA	NA	DPA1*01:10	DPA1	DPA1*01	NA	NA
GTSKFYGGWHNMLKT	ORF1ab	ORF1ab polyprotein	4982	5083	DPA1*01:10-DPB1*10:01	II	198.199	181.258	MHCnuggetsII	NA	NA	NA	DPA1*01:10	DPA1	DPA1*01	NA	NA
GTSKFYGGWHNMLKT	ORF1ab	ORF1ab polyprotein	4982	5083	DPA1*01:10-DPB1*110:01	II	320.949	181.258	MHCnuggetsII	NA	NA	NA	DPA1*01:10	DPA1	DPA1*01	NA	NA
GTSKFYGGWHNMLKT	ORF1ab	ORF1ab polyprotein	4982	5083	DPA1*01:10-DPB1*111:01	II	139.644	98.03	NetMHCIIpan	NA	NA	NA	DPA1*01:10	DPA1	DPA1*01	NA	NA
GTSKFYGGWHNMLKT	ORF1ab	ORF1ab polyprotein	4982	5083	DPA1*01:10-DPB1*112:01	II	320.944	181.258	MHCnuggetsII	NA	NA	NA	DPA1*01:10	DPA1	DPA1*01	NA	NA
GTSKFYGGWHNMLKT	ORF1ab	ORF1ab polyprotein	4982	5083	DPA1*01:10-DPB1*113:01	II	162.719	144.18	NetMHCIIpan	NA	NA	NA	DPA1*01:10	DPA1	DPA1*01	NA	NA
GTSKFYGGWHNMLKT	ORF1ab	ORF1ab polyprotein	4982	5083	DPA1*01:10-DPB1*114:01	II	210.874	181.258	MHCnuggetsII	NA	NA	NA	DPA1*01:10	DPA1	DPA1*01	NA	NA
GTSKFYGGWHNMLKT	ORF1ab	ORF1ab polyprotein	4982	5083	DPA1*01:10-DPB1*115:01	II	240.249	181.258	MHCnuggetsII	NA	NA	NA	DPA1*01:10	DPA1	DPA1*01	NA	NA
GTSKFYGGWHNMLKT	ORF1ab	ORF1ab polyprotein	4982	5083	DPA1*01:10-DPB1*116:01	II	203.959	181.258	MHCnuggetsII	NA	NA	NA	DPA1*01:10	DPA1	DPA1*01	NA	NA
GTSKFYGGWHNMLKT	ORF1ab	ORF1ab polyprotein	4982	5083	DPA1*01:10-DPB1*117:01	II	240.959	181.258	MHCnuggetsII	NA	NA	NA	DPA1*01:10	DPA1	DPA1*01	NA	NA
GTSKFYGGWHNMLKT	ORF1ab	ORF1ab polyprotein	4982	5083	DPA1*01:10-DPB1*118:01	II	219.554	181.258	MHCnuggetsII	NA	NA	NA	DPA1*01:10	DPA1	DPA1*01	NA	NA
GTSKFYGGWHNMLKT	ORF1ab	ORF1ab polyprotein	4982	5083	DPA1*01:10-DPB1*119:01	II	126.254	71.25	NetMHCIIpan	NA	NA	NA	DPA1*01:10	DPA1	DPA1*01	NA	NA
GTSKFYGGWHNMLKT	ORF1ab	ORF1ab polyprotein	4982	5083	DPA1*01:10-DPB1*11:01	II	310.979	181.258	MHCnuggetsII	NA	NA	NA	DPA1*01:10	DPA1	DPA1*01	NA	NA
GTSKFYGGWHNMLKT	ORF1ab	ORF1ab polyprotein	4982	5083	DPA1*01:10-DPB1*121:01	II	320.944	181.258	MHCnuggetsII	NA	NA	NA	DPA1*01:10	DPA1	DPA1*01	NA	NA
GTSKFYGGWHNMLKT	ORF1ab	ORF1ab polyprotein	4982	5083	DPA1*01:10-DPB1*122:01	II	157.014	132.77	NetMHCIIpan	NA	NA	NA	DPA1*01:10	DPA1	DPA1*01	NA	NA
GTSKFYGGWHNMLKT	ORF1ab	ORF1ab polyprotein	4982	5083	DPA1*01:10-DPB1*123:01	II	240.249	181.258	MHCnuggetsII	NA	NA	NA	DPA1*01:10	DPA1	DPA1*01	NA	NA
GTSKFYGGWHNMLKT	ORF1ab	ORF1ab polyprotein	4982	5083	DPA1*01:10-DPB1*124:01	II	139.644	98.03	NetMHCIIpan	NA	NA	NA	DPA1*01:10	DPA1	DPA1*01	NA	NA
GTSKFYGGWHNMLKT	ORF1ab	ORF1ab polyprotein	4982	5083	DPA1*01:10-DPB1*125:01	II	238.499	181.258	MHCnuggetsII	NA	NA	NA	DPA1*01:10	DPA1	DPA1*01	NA	NA
GTSKFYGGWHNMLKT	ORF1ab	ORF1ab polyprotein	4982	5083	DPA1*01:10-DPB1*126:01	II	320.944	181.258	MHCnuggetsII	NA	NA	NA	DPA1*01:10	DPA1	DPA1*01	NA	NA
GTSKFYGGWHNMLKT	ORF1ab	ORF1ab polyprotein	4982	5083	DPA1*01:10-DPB1*127:01	II	146.204	111.15	NetMHCIIpan	NA	NA	NA	DPA1*01:10	DPA1	DPA1*01	NA	NA
GTSKFYGGWHNMLKT	ORF1ab	ORF1ab polyprotein	4982	5083	DPA1*01:10-DPB1*128:01	II	320.944	181.258	MHCnuggetsII	NA	NA	NA	DPA1*01:10	DPA1	DPA1*01	NA	NA
GTSKFYGGWHNMLKT	ORF1ab	ORF1ab polyprotein	4982	5083	DPA1*01:10-DPB1*130:01	II	192.904	181.258	MHCnuggetsII	NA	NA	NA	DPA1*01:10	DPA1	DPA1*01	NA	NA
GTSKFYGGWHNMLKT	ORF1ab	ORF1ab polyprotein	4982	5083	DPA1*01:10-DPB1*131:01	II	310.549	181.258	MHCnuggetsII	NA	NA	NA	DPA1*01:10	DPA1	DPA1*01	NA	NA
GTSKFYGGWHNMLKT	ORF1ab	ORF1ab polyprotein	4982	5083	DPA1*01:10-DPB1*132:01	II	172.464	163.67	NetMHCIIpan	NA	NA	NA	DPA1*01:10	DPA1	DPA1*01	NA	NA
GTSKFYGGWHNMLKT	ORF1ab	ORF1ab polyprotein	4982	5083	DPA1*01:10-DPB1*133:01	II	320.949	181.258	MHCnuggetsII	NA	NA	NA	DPA1*01:10	DPA1	DPA1*01	NA	NA
GTSKFYGGWHNMLKT	ORF1ab	ORF1ab polyprotein	4982	5083	DPA1*01:10-DPB1*134:01	II	320.944	181.258	MHCnuggetsII	NA	NA	NA	DPA1*01:10	DPA1	DPA1*01	NA	NA
GTSKFYGGWHNMLKT	ORF1ab	ORF1ab polyprotein	4982	5083	DPA1*01:10-DPB1*13:01	II	320.949	181.258	MHCnuggetsII	NA	NA	NA	DPA1*01:10	DPA1	DPA1*01	NA	NA
GTSKFYGGWHNMLKT	ORF1ab	ORF1ab polyprotein	4982	5083	DPA1*01:10-DPB1*15:01	II	122.504	63.75	NetMHCIIpan	NA	NA	NA	DPA1*01:10	DPA1	DPA1*01	NA	NA
GTSKFYGGWHNMLKT	ORF1ab	ORF1ab polyprotein	4982	5083	DPA1*01:10-DPB1*16:01	II	181.258	181.258	MHCnuggetsII	NA	NA	NA	DPA1*01:10	DPA1	DPA1*01	NA	NA
GTSKFYGGWHNMLKT	ORF1ab	ORF1ab polyprotein	4982	5083	DPA1*01:10-DPB1*17:01	II	310.549	181.258	MHCnuggetsII	NA	NA	NA	DPA1*01:10	DPA1	DPA1*01	NA	NA
GTSKFYGGWHNMLKT	ORF1ab	ORF1ab polyprotein	4982	5083	DPA1*01:10-DPB1*18:01	II	143.909	106.56	NetMHCIIpan	NA	NA	NA	DPA1*01:10	DPA1	DPA1*01	NA	NA
GTSKFYGGWHNMLKT	ORF1ab	ORF1ab polyprotein	4982	5083	DPA1*01:10-DPB1*19:01	II	181.258	181.258	MHCnuggetsII	NA	NA	NA	DPA1*01:10	DPA1	DPA1*01	NA	NA
GTSKFYGGWHNMLKT	ORF1ab	ORF1ab polyprotein	4982	5083	DPA1*01:10-DPB1*20:01	II	192.904	181.258	MHCnuggetsII	NA	NA	NA	DPA1*01:10	DPA1	DPA1*01	NA	NA
GTSKFYGGWHNMLKT	ORF1ab	ORF1ab polyprotein	4982	5083	DPA1*01:10-DPB1*22:01	II	181.258	181.258	MHCnuggetsII	NA	NA	NA	DPA1*01:10	DPA1	DPA1*01	NA	NA
GTSKFYGGWHNMLKT	ORF1ab	ORF1ab polyprotein	4982	5083	DPA1*01:10-DPB1*23:01	II	320.944	181.258	MHCnuggetsII	NA	NA	NA	DPA1*01:10	DPA1	DPA1*01	NA	NA
GTSKFYGGWHNMLKT	ORF1ab	ORF1ab polyprotein	4982	5083	DPA1*01:10-DPB1*24:01	II	396.079	181.258	MHCnuggetsII	NA	NA	NA	DPA1*01:10	DPA1	DPA1*01	NA	NA
GTSKFYGGWHNMLKT	ORF1ab	ORF1ab polyprotein	4982	5083	DPA1*01:10-DPB1*25:01	II	139.644	98.03	NetMHCIIpan	NA	NA	NA	DPA1*01:10	DPA1	DPA1*01	NA	NA
GTSKFYGGWHNMLKT	ORF1ab	ORF1ab polyprotein	4982	5083	DPA1*01:10-DPB1*26:01	II	238.499	181.258	MHCnuggetsII	NA	NA	NA	DPA1*01:10	DPA1	DPA1*01	NA	NA
GTSKFYGGWHNMLKT	ORF1ab	ORF1ab polyprotein	4982	5083	DPA1*01:10-DPB1*27:01	II	411.674	181.258	MHCnuggetsII	NA	NA	NA	DPA1*01:10	DPA1	DPA1*01	NA	NA
GTSKFYGGWHNMLKT	ORF1ab	ORF1ab polyprotein	4982	5083	DPA1*01:10-DPB1*28:01	II	136.749	92.24	NetMHCIIpan	NA	NA	NA	DPA1*01:10	DPA1	DPA1*01	NA	NA
GTSKFYGGWHNMLKT	ORF1ab	ORF1ab polyprotein	4982	5083	DPA1*01:10-DPB1*29:01	II	153.539	125.82	NetMHCIIpan	NA	NA	NA	DPA1*01:10	DPA1	DPA1*01	NA	NA
GTSKFYGGWHNMLKT	ORF1ab	ORF1ab polyprotein	4982	5083	DPA1*01:10-DPB1*31:01	II	409.099	181.258	MHCnuggetsII	NA	NA	NA	DPA1*01:10	DPA1	DPA1*01	NA	NA
GTSKFYGGWHNMLKT	ORF1ab	ORF1ab polyprotein	4982	5083	DPA1*01:10-DPB1*32:01	II	240.249	181.258	MHCnuggetsII	NA	NA	NA	DPA1*01:10	DPA1	DPA1*01	NA	NA
GTSKFYGGWHNMLKT	ORF1ab	ORF1ab polyprotein	4982	5083	DPA1*01:10-DPB1*33:01	II	376.274	181.258	MHCnuggetsII	NA	NA	NA	DPA1*01:10	DPA1	DPA1*01	NA	NA
GTSKFYGGWHNMLKT	ORF1ab	ORF1ab polyprotein	4982	5083	DPA1*01:10-DPB1*34:01	II	171.064	160.87	NetMHCIIpan	NA	NA	NA	DPA1*01:10	DPA1	DPA1*01	NA	NA
GTSKFYGGWHNMLKT	ORF1ab	ORF1ab polyprotein	4982	5083	DPA1*01:10-DPB1*35:01	II	172.464	163.67	NetMHCIIpan	NA	NA	NA	DPA1*01:10	DPA1	DPA1*01	NA	NA
GTSKFYGGWHNMLKT	ORF1ab	ORF1ab polyprotein	4982	5083	DPA1*01:10-DPB1*36:01	II	475.659	181.258	MHCnuggetsII	NA	NA	NA	DPA1*01:10	DPA1	DPA1*01	NA	NA
GTSKFYGGWHNMLKT	ORF1ab	ORF1ab polyprotein	4982	5083	DPA1*01:10-DPB1*37:01	II	198.199	181.258	MHCnuggetsII	NA	NA	NA	DPA1*01:10	DPA1	DPA1*01	NA	NA
GTSKFYGGWHNMLKT	ORF1ab	ORF1ab polyprotein	4982	5083	DPA1*01:10-DPB1*39:01	II	320.944	181.258	MHCnuggetsII	NA	NA	NA	DPA1*01:10	DPA1	DPA1*01	NA	NA
GTSKFYGGWHNMLKT	ORF1ab	ORF1ab polyprotein	4982	5083	DPA1*01:10-DPB1*41:01	II	215.239	181.258	MHCnuggetsII	NA	NA	NA	DPA1*01:10	DPA1	DPA1*01	NA	NA
GTSKFYGGWHNMLKT	ORF1ab	ORF1ab polyprotein	4982	5083	DPA1*01:10-DPB1*44:01	II	153.539	125.82	NetMHCIIpan	NA	NA	NA	DPA1*01:10	DPA1	DPA1*01	NA	NA
GTSKFYGGWHNMLKT	ORF1ab	ORF1ab polyprotein	4982	5083	DPA1*01:10-DPB1*45:01	II	139.644	98.03	NetMHCIIpan	NA	NA	NA	DPA1*01:10	DPA1	DPA1*01	NA	NA
GTSKFYGGWHNMLKT	ORF1ab	ORF1ab polyprotein	4982	5083	DPA1*01:10-DPB1*46:01	II	240.249	181.258	MHCnuggetsII	NA	NA	NA	DPA1*01:10	DPA1	DPA1*01	NA	NA
GTSKFYGGWHNMLKT	ORF1ab	ORF1ab polyprotein	4982	5083	DPA1*01:10-DPB1*48:01	II	240.249	181.258	MHCnuggetsII	NA	NA	NA	DPA1*01:10	DPA1	DPA1*01	NA	NA
GTSKFYGGWHNMLKT	ORF1ab	ORF1ab polyprotein	4982	5083	DPA1*01:10-DPB1*49:01	II	203.959	181.258	MHCnuggetsII	NA	NA	NA	DPA1*01:10	DPA1	DPA1*01	NA	NA
GTSKFYGGWHNMLKT	ORF1ab	ORF1ab polyprotein	4982	5083	DPA1*01:10-DPB1*50:01	II	126.779	72.3	NetMHCIIpan	NA	NA	NA	DPA1*01:10	DPA1	DPA1*01	NA	NA
GTSKFYGGWHNMLKT	ORF1ab	ORF1ab polyprotein	4982	5083	DPA1*01:10-DPB1*51:01	II	203.959	181.258	MHCnuggetsII	NA	NA	NA	DPA1*01:10	DPA1	DPA1*01	NA	NA
GTSKFYGGWHNMLKT	ORF1ab	ORF1ab polyprotein	4982	5083	DPA1*01:10-DPB1*52:01	II	172.049	162.84	NetMHCIIpan	NA	NA	NA	DPA1*01:10	DPA1	DPA1*01	NA	NA
GTSKFYGGWHNMLKT	ORF1ab	ORF1ab polyprotein	4982	5083	DPA1*01:10-DPB1*53:01	II	219.969	181.258	MHCnuggetsII	NA	NA	NA	DPA1*01:10	DPA1	DPA1*01	NA	NA
GTSKFYGGWHNMLKT	ORF1ab	ORF1ab polyprotein	4982	5083	DPA1*01:10-DPB1*54:01	II	392.654	181.258	MHCnuggetsII	NA	NA	NA	DPA1*01:10	DPA1	DPA1*01	NA	NA
GTSKFYGGWHNMLKT	ORF1ab	ORF1ab polyprotein	4982	5083	DPA1*01:10-DPB1*56:01	II	172.049	162.84	NetMHCIIpan	NA	NA	NA	DPA1*01:10	DPA1	DPA1*01	NA	NA
GTSKFYGGWHNMLKT	ORF1ab	ORF1ab polyprotein	4982	5083	DPA1*01:10-DPB1*59:01	II	156.189	131.12	NetMHCIIpan	NA	NA	NA	DPA1*01:10	DPA1	DPA1*01	NA	NA
GTSKFYGGWHNMLKT	ORF1ab	ORF1ab polyprotein	4982	5083	DPA1*01:10-DPB1*60:01	II	145.324	109.39	NetMHCIIpan	NA	NA	NA	DPA1*01:10	DPA1	DPA1*01	NA	NA
GTSKFYGGWHNMLKT	ORF1ab	ORF1ab polyprotein	4982	5083	DPA1*01:10-DPB1*65:01	II	363.849	181.258	MHCnuggetsII	NA	NA	NA	DPA1*01:10	DPA1	DPA1*01	NA	NA
GTSKFYGGWHNMLKT	ORF1ab	ORF1ab polyprotein	4982	5083	DPA1*01:10-DPB1*66:01	II	202.474	181.258	MHCnuggetsII	NA	NA	NA	DPA1*01:10	DPA1	DPA1*01	NA	NA
GTSKFYGGWHNMLKT	ORF1ab	ORF1ab polyprotein	4982	5083	DPA1*01:10-DPB1*67:01	II	172.049	162.84	NetMHCIIpan	NA	NA	NA	DPA1*01:10	DPA1	DPA1*01	NA	NA
GTSKFYGGWHNMLKT	ORF1ab	ORF1ab polyprotein	4982	5083	DPA1*01:10-DPB1*68:01	II	230.889	181.258	MHCnuggetsII	NA	NA	NA	DPA1*01:10	DPA1	DPA1*01	NA	NA
GTSKFYGGWHNMLKT	ORF1ab	ORF1ab polyprotein	4982	5083	DPA1*01:10-DPB1*69:01	II	259.554	181.258	MHCnuggetsII	NA	NA	NA	DPA1*01:10	DPA1	DPA1*01	NA	NA
GTSKFYGGWHNMLKT	ORF1ab	ORF1ab polyprotein	4982	5083	DPA1*01:10-DPB1*70:01	II	139.644	98.03	NetMHCIIpan	NA	NA	NA	DPA1*01:10	DPA1	DPA1*01	NA	NA
GTSKFYGGWHNMLKT	ORF1ab	ORF1ab polyprotein	4982	5083	DPA1*01:10-DPB1*71:01	II	376.274	181.258	MHCnuggetsII	NA	NA	NA	DPA1*01:10	DPA1	DPA1*01	NA	NA
GTSKFYGGWHNMLKT	ORF1ab	ORF1ab polyprotein	4982	5083	DPA1*01:10-DPB1*72:01	II	201.749	181.258	MHCnuggetsII	NA	NA	NA	DPA1*01:10	DPA1	DPA1*01	NA	NA
GTSKFYGGWHNMLKT	ORF1ab	ORF1ab polyprotein	4982	5083	DPA1*01:10-DPB1*73:01	II	121.164	61.07	NetMHCIIpan	NA	NA	NA	DPA1*01:10	DPA1	DPA1*01	NA	NA
GTSKFYGGWHNMLKT	ORF1ab	ORF1ab polyprotein	4982	5083	DPA1*01:10-DPB1*74:01	II	158.354	135.45	NetMHCIIpan	NA	NA	NA	DPA1*01:10	DPA1	DPA1*01	NA	NA
GTSKFYGGWHNMLKT	ORF1ab	ORF1ab polyprotein	4982	5083	DPA1*01:10-DPB1*75:01	II	142.279	103.3	NetMHCIIpan	NA	NA	NA	DPA1*01:10	DPA1	DPA1*01	NA	NA
GTSKFYGGWHNMLKT	ORF1ab	ORF1ab polyprotein	4982	5083	DPA1*01:10-DPB1*76:01	II	139.644	98.03	NetMHCIIpan	NA	NA	NA	DPA1*01:10	DPA1	DPA1*01	NA	NA
GTSKFYGGWHNMLKT	ORF1ab	ORF1ab polyprotein	4982	5083	DPA1*01:10-DPB1*77:01	II	203.959	181.258	MHCnuggetsII	NA	NA	NA	DPA1*01:10	DPA1	DPA1*01	NA	NA
GTSKFYGGWHNMLKT	ORF1ab	ORF1ab polyprotein	4982	5083	DPA1*01:10-DPB1*78:01	II	139.644	98.03	NetMHCIIpan	NA	NA	NA	DPA1*01:10	DPA1	DPA1*01	NA	NA
GTSKFYGGWHNMLKT	ORF1ab	ORF1ab polyprotein	4982	5083	DPA1*01:10-DPB1*79:01	II	172.464	163.67	NetMHCIIpan	NA	NA	NA	DPA1*01:10	DPA1	DPA1*01	NA	NA
GTSKFYGGWHNMLKT	ORF1ab	ORF1ab polyprotein	4982	5083	DPA1*01:10-DPB1*80:01	II	203.959	181.258	MHCnuggetsII	NA	NA	NA	DPA1*01:10	DPA1	DPA1*01	NA	NA
GTSKFYGGWHNMLKT	ORF1ab	ORF1ab polyprotein	4982	5083	DPA1*01:10-DPB1*81:01	II	240.249	181.258	MHCnuggetsII	NA	NA	NA	DPA1*01:10	DPA1	DPA1*01	NA	NA
GTSKFYGGWHNMLKT	ORF1ab	ORF1ab polyprotein	4982	5083	DPA1*01:10-DPB1*82:01	II	203.959	181.258	MHCnuggetsII	NA	NA	NA	DPA1*01:10	DPA1	DPA1*01	NA	NA
GTSKFYGGWHNMLKT	ORF1ab	ORF1ab polyprotein	4982	5083	DPA1*01:10-DPB1*83:01	II	202.034	181.258	MHCnuggetsII	NA	NA	NA	DPA1*01:10	DPA1	DPA1*01	NA	NA
GTSKFYGGWHNMLKT	ORF1ab	ORF1ab polyprotein	4982	5083	DPA1*01:10-DPB1*84:01	II	434.194	181.258	MHCnuggetsII	NA	NA	NA	DPA1*01:10	DPA1	DPA1*01	NA	NA
GTSKFYGGWHNMLKT	ORF1ab	ORF1ab polyprotein	4982	5083	DPA1*01:10-DPB1*85:01	II	411.674	181.258	MHCnuggetsII	NA	NA	NA	DPA1*01:10	DPA1	DPA1*01	NA	NA
GTSKFYGGWHNMLKT	ORF1ab	ORF1ab polyprotein	4982	5083	DPA1*01:10-DPB1*86:01	II	162.719	144.18	NetMHCIIpan	NA	NA	NA	DPA1*01:10	DPA1	DPA1*01	NA	NA
GTSKFYGGWHNMLKT	ORF1ab	ORF1ab polyprotein	4982	5083	DPA1*01:10-DPB1*87:01	II	278.514	181.258	MHCnuggetsII	NA	NA	NA	DPA1*01:10	DPA1	DPA1*01	NA	NA
GTSKFYGGWHNMLKT	ORF1ab	ORF1ab polyprotein	4982	5083	DPA1*01:10-DPB1*88:01	II	198.199	181.258	MHCnuggetsII	NA	NA	NA	DPA1*01:10	DPA1	DPA1*01	NA	NA
GTSKFYGGWHNMLKT	ORF1ab	ORF1ab polyprotein	4982	5083	DPA1*01:10-DPB1*89:01	II	382.169	181.258	MHCnuggetsII	NA	NA	NA	DPA1*01:10	DPA1	DPA1*01	NA	NA
GTSKFYGGWHNMLKT	ORF1ab	ORF1ab polyprotein	4982	5083	DPA1*01:10-DPB1*90:01	II	219.554	181.258	MHCnuggetsII	NA	NA	NA	DPA1*01:10	DPA1	DPA1*01	NA	NA
GTSKFYGGWHNMLKT	ORF1ab	ORF1ab polyprotein	4982	5083	DPA1*01:10-DPB1*91:01	II	192.904	181.258	MHCnuggetsII	NA	NA	NA	DPA1*01:10	DPA1	DPA1*01	NA	NA
GTSKFYGGWHNMLKT	ORF1ab	ORF1ab polyprotein	4982	5083	DPA1*01:10-DPB1*92:01	II	139.644	98.03	NetMHCIIpan	NA	NA	NA	DPA1*01:10	DPA1	DPA1*01	NA	NA
GTSKFYGGWHNMLKT	ORF1ab	ORF1ab polyprotein	4982	5083	DPA1*01:10-DPB1*93:01	II	310.549	181.258	MHCnuggetsII	NA	NA	NA	DPA1*01:10	DPA1	DPA1*01	NA	NA
GTSKFYGGWHNMLKT	ORF1ab	ORF1ab polyprotein	4982	5083	DPA1*01:10-DPB1*94:01	II	203.959	181.258	MHCnuggetsII	NA	NA	NA	DPA1*01:10	DPA1	DPA1*01	NA	NA
GTSKFYGGWHNMLKT	ORF1ab	ORF1ab polyprotein	4982	5083	DPA1*01:10-DPB1*95:01	II	240.019	181.258	MHCnuggetsII	NA	NA	NA	DPA1*01:10	DPA1	DPA1*01	NA	NA
GTSKFYGGWHNMLKT	ORF1ab	ORF1ab polyprotein	4982	5083	DPA1*01:10-DPB1*96:01	II	320.944	181.258	MHCnuggetsII	NA	NA	NA	DPA1*01:10	DPA1	DPA1*01	NA	NA
GTSKFYGGWHNMLKT	ORF1ab	ORF1ab polyprotein	4982	5083	DPA1*01:10-DPB1*98:01	II	251.704	181.258	MHCnuggetsII	NA	NA	NA	DPA1*01:10	DPA1	DPA1*01	NA	NA
GTSKFYGGWHNMLKT	ORF1ab	ORF1ab polyprotein	4982	5083	DPA1*01:10-DPB1*99:01	II	272.344	181.258	MHCnuggetsII	NA	NA	NA	DPA1*01:10	DPA1	DPA1*01	NA	NA
GTTFTYASALWEIQQ	ORF1ab	ORF1ab polyprotein	4086	4187	DPA1*01:03-DPB1*103:01	II	73.846	73.8465	MHCnuggetsII	NA	NA	NA	DPA1*01:03	DPA1	DPA1*01	NA	NA
GTTFTYASALWEIQQ	ORF1ab	ORF1ab polyprotein	4086	4187	DPA1*01:03-DPB1*21:01	II	73.846	73.8465	MHCnuggetsII	NA	NA	NA	DPA1*01:03	DPA1	DPA1*01	NA	NA
GTTFTYASALWEIQQ	ORF1ab	ORF1ab polyprotein	4086	4187	DPA1*01:03-DPB1*22:01	II	73.846	73.8465	MHCnuggetsII	NA	NA	NA	DPA1*01:03	DPA1	DPA1*01	NA	NA
GTTFTYASALWEIQQ	ORF1ab	ORF1ab polyprotein	4086	4187	DPA1*01:03-DPB1*30:01	II	73.846	73.8465	MHCnuggetsII	NA	NA	NA	DPA1*01:03	DPA1	DPA1*01	NA	NA
GTTFTYASALWEIQQ	ORF1ab	ORF1ab polyprotein	4086	4187	DPA1*01:03-DPB1*36:01	II	73.846	73.8465	MHCnuggetsII	NA	NA	NA	DPA1*01:03	DPA1	DPA1*01	NA	NA
GTTFTYASALWEIQQ	ORF1ab	ORF1ab polyprotein	4086	4187	DPA1*01:03-DPB1*38:01	II	73.846	73.8465	MHCnuggetsII	NA	NA	NA	DPA1*01:03	DPA1	DPA1*01	NA	NA
GTTFTYASALWEIQQ	ORF1ab	ORF1ab polyprotein	4086	4187	DPA1*01:03-DPB1*97:01	II	73.846	73.8465	MHCnuggetsII	NA	NA	NA	DPA1*01:03	DPA1	DPA1*01	NA	NA
GTTFTYASALWEIQQ	ORF1ab	ORF1ab polyprotein	4086	4187	DPA1*01:04-DPB1*103:01	II	73.846	73.8465	MHCnuggetsII	NA	NA	NA	DPA1*01:04	DPA1	DPA1*01	NA	NA
GTTFTYASALWEIQQ	ORF1ab	ORF1ab polyprotein	4086	4187	DPA1*01:04-DPB1*21:01	II	73.846	73.8465	MHCnuggetsII	NA	NA	NA	DPA1*01:04	DPA1	DPA1*01	NA	NA
GTTFTYASALWEIQQ	ORF1ab	ORF1ab polyprotein	4086	4187	DPA1*01:04-DPB1*22:01	II	73.846	73.8465	MHCnuggetsII	NA	NA	NA	DPA1*01:04	DPA1	DPA1*01	NA	NA
GTTFTYASALWEIQQ	ORF1ab	ORF1ab polyprotein	4086	4187	DPA1*01:04-DPB1*30:01	II	73.846	73.8465	MHCnuggetsII	NA	NA	NA	DPA1*01:04	DPA1	DPA1*01	NA	NA
GTTFTYASALWEIQQ	ORF1ab	ORF1ab polyprotein	4086	4187	DPA1*01:04-DPB1*36:01	II	73.846	73.8465	MHCnuggetsII	NA	NA	NA	DPA1*01:04	DPA1	DPA1*01	NA	NA
GTTFTYASALWEIQQ	ORF1ab	ORF1ab polyprotein	4086	4187	DPA1*01:04-DPB1*38:01	II	73.846	73.8465	MHCnuggetsII	NA	NA	NA	DPA1*01:04	DPA1	DPA1*01	NA	NA
GTTFTYASALWEIQQ	ORF1ab	ORF1ab polyprotein	4086	4187	DPA1*01:04-DPB1*97:01	II	73.846	73.8465	MHCnuggetsII	NA	NA	NA	DPA1*01:04	DPA1	DPA1*01	NA	NA
GTTFTYASALWEIQQ	ORF1ab	ORF1ab polyprotein	4086	4187	DPA1*01:05-DPB1*103:01	II	73.846	73.8465	MHCnuggetsII	NA	NA	NA	DPA1*01:05	DPA1	DPA1*01	NA	NA
GTTFTYASALWEIQQ	ORF1ab	ORF1ab polyprotein	4086	4187	DPA1*01:05-DPB1*21:01	II	73.846	73.8465	MHCnuggetsII	NA	NA	NA	DPA1*01:05	DPA1	DPA1*01	NA	NA
GTTFTYASALWEIQQ	ORF1ab	ORF1ab polyprotein	4086	4187	DPA1*01:05-DPB1*22:01	II	73.846	73.8465	MHCnuggetsII	NA	NA	NA	DPA1*01:05	DPA1	DPA1*01	NA	NA
GTTFTYASALWEIQQ	ORF1ab	ORF1ab polyprotein	4086	4187	DPA1*01:05-DPB1*30:01	II	73.846	73.8465	MHCnuggetsII	NA	NA	NA	DPA1*01:05	DPA1	DPA1*01	NA	NA
GTTFTYASALWEIQQ	ORF1ab	ORF1ab polyprotein	4086	4187	DPA1*01:05-DPB1*36:01	II	73.846	73.8465	MHCnuggetsII	NA	NA	NA	DPA1*01:05	DPA1	DPA1*01	NA	NA
GTTFTYASALWEIQQ	ORF1ab	ORF1ab polyprotein	4086	4187	DPA1*01:05-DPB1*38:01	II	73.846	73.8465	MHCnuggetsII	NA	NA	NA	DPA1*01:05	DPA1	DPA1*01	NA	NA
GTTFTYASALWEIQQ	ORF1ab	ORF1ab polyprotein	4086	4187	DPA1*01:05-DPB1*97:01	II	73.846	73.8465	MHCnuggetsII	NA	NA	NA	DPA1*01:05	DPA1	DPA1*01	NA	NA
GTTFTYASALWEIQQ	ORF1ab	ORF1ab polyprotein	4086	4187	DPA1*01:06-DPB1*106:01	II	73.846	73.8465	MHCnuggetsII	NA	NA	NA	DPA1*01:06	DPA1	DPA1*01	NA	NA
GTTFTYASALWEIQQ	ORF1ab	ORF1ab polyprotein	4086	4187	DPA1*01:06-DPB1*16:01	II	73.846	73.8465	MHCnuggetsII	NA	NA	NA	DPA1*01:06	DPA1	DPA1*01	NA	NA
GTTFTYASALWEIQQ	ORF1ab	ORF1ab polyprotein	4086	4187	DPA1*01:06-DPB1*19:01	II	73.846	73.8465	MHCnuggetsII	NA	NA	NA	DPA1*01:06	DPA1	DPA1*01	NA	NA
GTTFTYASALWEIQQ	ORF1ab	ORF1ab polyprotein	4086	4187	DPA1*01:06-DPB1*36:01	II	73.846	73.8465	MHCnuggetsII	NA	NA	NA	DPA1*01:06	DPA1	DPA1*01	NA	NA
GTTFTYASALWEIQQ	ORF1ab	ORF1ab polyprotein	4086	4187	DPA1*01:06-DPB1*55:01	II	73.846	73.8465	MHCnuggetsII	NA	NA	NA	DPA1*01:06	DPA1	DPA1*01	NA	NA
GTTFTYASALWEIQQ	ORF1ab	ORF1ab polyprotein	4086	4187	DPA1*01:06-DPB1*58:01	II	73.846	73.8465	MHCnuggetsII	NA	NA	NA	DPA1*01:06	DPA1	DPA1*01	NA	NA
GTTFTYASALWEIQQ	ORF1ab	ORF1ab polyprotein	4086	4187	DPA1*01:06-DPB1*63:01	II	73.846	73.8465	MHCnuggetsII	NA	NA	NA	DPA1*01:06	DPA1	DPA1*01	NA	NA
GTTFTYASALWEIQQ	ORF1ab	ORF1ab polyprotein	4086	4187	DPA1*01:07-DPB1*103:01	II	73.846	73.8465	MHCnuggetsII	NA	NA	NA	DPA1*01:07	DPA1	DPA1*01	NA	NA
GTTFTYASALWEIQQ	ORF1ab	ORF1ab polyprotein	4086	4187	DPA1*01:07-DPB1*21:01	II	73.846	73.8465	MHCnuggetsII	NA	NA	NA	DPA1*01:07	DPA1	DPA1*01	NA	NA
GTTFTYASALWEIQQ	ORF1ab	ORF1ab polyprotein	4086	4187	DPA1*01:07-DPB1*22:01	II	73.846	73.8465	MHCnuggetsII	NA	NA	NA	DPA1*01:07	DPA1	DPA1*01	NA	NA
GTTFTYASALWEIQQ	ORF1ab	ORF1ab polyprotein	4086	4187	DPA1*01:07-DPB1*30:01	II	73.846	73.8465	MHCnuggetsII	NA	NA	NA	DPA1*01:07	DPA1	DPA1*01	NA	NA
GTTFTYASALWEIQQ	ORF1ab	ORF1ab polyprotein	4086	4187	DPA1*01:07-DPB1*36:01	II	73.846	73.8465	MHCnuggetsII	NA	NA	NA	DPA1*01:07	DPA1	DPA1*01	NA	NA
GTTFTYASALWEIQQ	ORF1ab	ORF1ab polyprotein	4086	4187	DPA1*01:07-DPB1*38:01	II	73.846	73.8465	MHCnuggetsII	NA	NA	NA	DPA1*01:07	DPA1	DPA1*01	NA	NA
GTTFTYASALWEIQQ	ORF1ab	ORF1ab polyprotein	4086	4187	DPA1*01:07-DPB1*97:01	II	73.846	73.8465	MHCnuggetsII	NA	NA	NA	DPA1*01:07	DPA1	DPA1*01	NA	NA
GTTFTYASALWEIQQ	ORF1ab	ORF1ab polyprotein	4086	4187	DPA1*01:08-DPB1*103:01	II	73.846	73.8465	MHCnuggetsII	NA	NA	NA	DPA1*01:08	DPA1	DPA1*01	NA	NA
GTTFTYASALWEIQQ	ORF1ab	ORF1ab polyprotein	4086	4187	DPA1*01:08-DPB1*21:01	II	73.846	73.8465	MHCnuggetsII	NA	NA	NA	DPA1*01:08	DPA1	DPA1*01	NA	NA
GTTFTYASALWEIQQ	ORF1ab	ORF1ab polyprotein	4086	4187	DPA1*01:08-DPB1*22:01	II	73.846	73.8465	MHCnuggetsII	NA	NA	NA	DPA1*01:08	DPA1	DPA1*01	NA	NA
GTTFTYASALWEIQQ	ORF1ab	ORF1ab polyprotein	4086	4187	DPA1*01:08-DPB1*30:01	II	73.846	73.8465	MHCnuggetsII	NA	NA	NA	DPA1*01:08	DPA1	DPA1*01	NA	NA
GTTFTYASALWEIQQ	ORF1ab	ORF1ab polyprotein	4086	4187	DPA1*01:08-DPB1*36:01	II	73.846	73.8465	MHCnuggetsII	NA	NA	NA	DPA1*01:08	DPA1	DPA1*01	NA	NA
GTTFTYASALWEIQQ	ORF1ab	ORF1ab polyprotein	4086	4187	DPA1*01:08-DPB1*38:01	II	73.846	73.8465	MHCnuggetsII	NA	NA	NA	DPA1*01:08	DPA1	DPA1*01	NA	NA
GTTFTYASALWEIQQ	ORF1ab	ORF1ab polyprotein	4086	4187	DPA1*01:08-DPB1*97:01	II	73.846	73.8465	MHCnuggetsII	NA	NA	NA	DPA1*01:08	DPA1	DPA1*01	NA	NA
GTTFTYASALWEIQQ	ORF1ab	ORF1ab polyprotein	4086	4187	DPA1*01:09-DPB1*103:01	II	73.846	73.8465	MHCnuggetsII	NA	NA	NA	DPA1*01:09	DPA1	DPA1*01	NA	NA
GTTFTYASALWEIQQ	ORF1ab	ORF1ab polyprotein	4086	4187	DPA1*01:09-DPB1*21:01	II	73.846	73.8465	MHCnuggetsII	NA	NA	NA	DPA1*01:09	DPA1	DPA1*01	NA	NA
GTTFTYASALWEIQQ	ORF1ab	ORF1ab polyprotein	4086	4187	DPA1*01:09-DPB1*22:01	II	73.846	73.8465	MHCnuggetsII	NA	NA	NA	DPA1*01:09	DPA1	DPA1*01	NA	NA
GTTFTYASALWEIQQ	ORF1ab	ORF1ab polyprotein	4086	4187	DPA1*01:09-DPB1*30:01	II	73.846	73.8465	MHCnuggetsII	NA	NA	NA	DPA1*01:09	DPA1	DPA1*01	NA	NA
GTTFTYASALWEIQQ	ORF1ab	ORF1ab polyprotein	4086	4187	DPA1*01:09-DPB1*36:01	II	73.846	73.8465	MHCnuggetsII	NA	NA	NA	DPA1*01:09	DPA1	DPA1*01	NA	NA
GTTFTYASALWEIQQ	ORF1ab	ORF1ab polyprotein	4086	4187	DPA1*01:09-DPB1*38:01	II	73.846	73.8465	MHCnuggetsII	NA	NA	NA	DPA1*01:09	DPA1	DPA1*01	NA	NA
GTTFTYASALWEIQQ	ORF1ab	ORF1ab polyprotein	4086	4187	DPA1*01:09-DPB1*97:01	II	73.846	73.8465	MHCnuggetsII	NA	NA	NA	DPA1*01:09	DPA1	DPA1*01	NA	NA
GTTFTYASALWEIQQ	ORF1ab	ORF1ab polyprotein	4086	4187	DPA1*01:10-DPB1*103:01	II	73.846	73.8465	MHCnuggetsII	NA	NA	NA	DPA1*01:10	DPA1	DPA1*01	NA	NA
GTTFTYASALWEIQQ	ORF1ab	ORF1ab polyprotein	4086	4187	DPA1*01:10-DPB1*21:01	II	73.846	73.8465	MHCnuggetsII	NA	NA	NA	DPA1*01:10	DPA1	DPA1*01	NA	NA
GTTFTYASALWEIQQ	ORF1ab	ORF1ab polyprotein	4086	4187	DPA1*01:10-DPB1*22:01	II	73.846	73.8465	MHCnuggetsII	NA	NA	NA	DPA1*01:10	DPA1	DPA1*01	NA	NA
GTTFTYASALWEIQQ	ORF1ab	ORF1ab polyprotein	4086	4187	DPA1*01:10-DPB1*30:01	II	73.846	73.8465	MHCnuggetsII	NA	NA	NA	DPA1*01:10	DPA1	DPA1*01	NA	NA
GTTFTYASALWEIQQ	ORF1ab	ORF1ab polyprotein	4086	4187	DPA1*01:10-DPB1*36:01	II	73.846	73.8465	MHCnuggetsII	NA	NA	NA	DPA1*01:10	DPA1	DPA1*01	NA	NA
GTTFTYASALWEIQQ	ORF1ab	ORF1ab polyprotein	4086	4187	DPA1*01:10-DPB1*38:01	II	73.846	73.8465	MHCnuggetsII	NA	NA	NA	DPA1*01:10	DPA1	DPA1*01	NA	NA
GTTFTYASALWEIQQ	ORF1ab	ORF1ab polyprotein	4086	4187	DPA1*01:10-DPB1*97:01	II	73.846	73.8465	MHCnuggetsII	NA	NA	NA	DPA1*01:10	DPA1	DPA1*01	NA	NA
GVLPQLEQPYVFIKR	ORF1ab	ORF1ab polyprotein	59	160	DPA1*01:03-DPB1*04:01	II	134.13	134.13	MHCnuggetsII	NA	NA	NA	DPA1*01:03	DPA1	DPA1*01	NA	NA
GVLPQLEQPYVFIKR	ORF1ab	ORF1ab polyprotein	59	160	DPA1*01:03-DPB1*04:02	II	298.293	268.045	MHCnuggetsII	NA	NA	NA	DPA1*01:03	DPA1	DPA1*01	NA	NA
GVLPQLEQPYVFIKR	ORF1ab	ORF1ab polyprotein	59	160	DPA1*01:03-DPB1*08:01	II	134.13	134.13	MHCnuggetsII	NA	NA	NA	DPA1*01:03	DPA1	DPA1*01	NA	NA
GVLPQLEQPYVFIKR	ORF1ab	ORF1ab polyprotein	59	160	DPA1*01:03-DPB1*100:01	II	134.13	134.13	MHCnuggetsII	NA	NA	NA	DPA1*01:03	DPA1	DPA1*01	NA	NA
GVLPQLEQPYVFIKR	ORF1ab	ORF1ab polyprotein	59	160	DPA1*01:03-DPB1*102:01	II	134.13	134.13	MHCnuggetsII	NA	NA	NA	DPA1*01:03	DPA1	DPA1*01	NA	NA
GVLPQLEQPYVFIKR	ORF1ab	ORF1ab polyprotein	59	160	DPA1*01:03-DPB1*103:01	II	134.13	134.13	MHCnuggetsII	NA	NA	NA	DPA1*01:03	DPA1	DPA1*01	NA	NA
GVLPQLEQPYVFIKR	ORF1ab	ORF1ab polyprotein	59	160	DPA1*01:03-DPB1*105:01	II	134.13	134.13	MHCnuggetsII	NA	NA	NA	DPA1*01:03	DPA1	DPA1*01	NA	NA
GVLPQLEQPYVFIKR	ORF1ab	ORF1ab polyprotein	59	160	DPA1*01:03-DPB1*106:01	II	134.13	134.13	MHCnuggetsII	NA	NA	NA	DPA1*01:03	DPA1	DPA1*01	NA	NA
GVLPQLEQPYVFIKR	ORF1ab	ORF1ab polyprotein	59	160	DPA1*01:03-DPB1*107:01	II	134.13	134.13	MHCnuggetsII	NA	NA	NA	DPA1*01:03	DPA1	DPA1*01	NA	NA
GVLPQLEQPYVFIKR	ORF1ab	ORF1ab polyprotein	59	160	DPA1*01:03-DPB1*110:01	II	134.13	134.13	MHCnuggetsII	NA	NA	NA	DPA1*01:03	DPA1	DPA1*01	NA	NA
GVLPQLEQPYVFIKR	ORF1ab	ORF1ab polyprotein	59	160	DPA1*01:03-DPB1*112:01	II	134.13	134.13	MHCnuggetsII	NA	NA	NA	DPA1*01:03	DPA1	DPA1*01	NA	NA
GVLPQLEQPYVFIKR	ORF1ab	ORF1ab polyprotein	59	160	DPA1*01:03-DPB1*114:01	II	134.13	134.13	MHCnuggetsII	NA	NA	NA	DPA1*01:03	DPA1	DPA1*01	NA	NA
GVLPQLEQPYVFIKR	ORF1ab	ORF1ab polyprotein	59	160	DPA1*01:03-DPB1*115:01	II	134.13	134.13	MHCnuggetsII	NA	NA	NA	DPA1*01:03	DPA1	DPA1*01	NA	NA
GVLPQLEQPYVFIKR	ORF1ab	ORF1ab polyprotein	59	160	DPA1*01:03-DPB1*116:01	II	134.13	134.13	MHCnuggetsII	NA	NA	NA	DPA1*01:03	DPA1	DPA1*01	NA	NA
GVLPQLEQPYVFIKR	ORF1ab	ORF1ab polyprotein	59	160	DPA1*01:03-DPB1*117:01	II	134.13	134.13	MHCnuggetsII	NA	NA	NA	DPA1*01:03	DPA1	DPA1*01	NA	NA
GVLPQLEQPYVFIKR	ORF1ab	ORF1ab polyprotein	59	160	DPA1*01:03-DPB1*118:01	II	134.13	134.13	MHCnuggetsII	NA	NA	NA	DPA1*01:03	DPA1	DPA1*01	NA	NA
GVLPQLEQPYVFIKR	ORF1ab	ORF1ab polyprotein	59	160	DPA1*01:03-DPB1*11:01	II	134.13	134.13	MHCnuggetsII	NA	NA	NA	DPA1*01:03	DPA1	DPA1*01	NA	NA
GVLPQLEQPYVFIKR	ORF1ab	ORF1ab polyprotein	59	160	DPA1*01:03-DPB1*121:01	II	134.13	134.13	MHCnuggetsII	NA	NA	NA	DPA1*01:03	DPA1	DPA1*01	NA	NA
GVLPQLEQPYVFIKR	ORF1ab	ORF1ab polyprotein	59	160	DPA1*01:03-DPB1*123:01	II	134.13	134.13	MHCnuggetsII	NA	NA	NA	DPA1*01:03	DPA1	DPA1*01	NA	NA
GVLPQLEQPYVFIKR	ORF1ab	ORF1ab polyprotein	59	160	DPA1*01:03-DPB1*125:01	II	134.13	134.13	MHCnuggetsII	NA	NA	NA	DPA1*01:03	DPA1	DPA1*01	NA	NA
GVLPQLEQPYVFIKR	ORF1ab	ORF1ab polyprotein	59	160	DPA1*01:03-DPB1*126:01	II	134.13	134.13	MHCnuggetsII	NA	NA	NA	DPA1*01:03	DPA1	DPA1*01	NA	NA
GVLPQLEQPYVFIKR	ORF1ab	ORF1ab polyprotein	59	160	DPA1*01:03-DPB1*128:01	II	134.13	134.13	MHCnuggetsII	NA	NA	NA	DPA1*01:03	DPA1	DPA1*01	NA	NA
GVLPQLEQPYVFIKR	ORF1ab	ORF1ab polyprotein	59	160	DPA1*01:03-DPB1*130:01	II	134.13	134.13	MHCnuggetsII	NA	NA	NA	DPA1*01:03	DPA1	DPA1*01	NA	NA
GVLPQLEQPYVFIKR	ORF1ab	ORF1ab polyprotein	59	160	DPA1*01:03-DPB1*133:01	II	134.13	134.13	MHCnuggetsII	NA	NA	NA	DPA1*01:03	DPA1	DPA1*01	NA	NA
GVLPQLEQPYVFIKR	ORF1ab	ORF1ab polyprotein	59	160	DPA1*01:03-DPB1*134:01	II	134.13	134.13	MHCnuggetsII	NA	NA	NA	DPA1*01:03	DPA1	DPA1*01	NA	NA
GVLPQLEQPYVFIKR	ORF1ab	ORF1ab polyprotein	59	160	DPA1*01:03-DPB1*13:01	II	134.13	134.13	MHCnuggetsII	NA	NA	NA	DPA1*01:03	DPA1	DPA1*01	NA	NA
GVLPQLEQPYVFIKR	ORF1ab	ORF1ab polyprotein	59	160	DPA1*01:03-DPB1*16:01	II	134.13	134.13	MHCnuggetsII	NA	NA	NA	DPA1*01:03	DPA1	DPA1*01	NA	NA
GVLPQLEQPYVFIKR	ORF1ab	ORF1ab polyprotein	59	160	DPA1*01:03-DPB1*19:01	II	134.13	134.13	MHCnuggetsII	NA	NA	NA	DPA1*01:03	DPA1	DPA1*01	NA	NA
GVLPQLEQPYVFIKR	ORF1ab	ORF1ab polyprotein	59	160	DPA1*01:03-DPB1*20:01	II	134.13	134.13	MHCnuggetsII	NA	NA	NA	DPA1*01:03	DPA1	DPA1*01	NA	NA
GVLPQLEQPYVFIKR	ORF1ab	ORF1ab polyprotein	59	160	DPA1*01:03-DPB1*21:01	II	134.13	134.13	MHCnuggetsII	NA	NA	NA	DPA1*01:03	DPA1	DPA1*01	NA	NA
GVLPQLEQPYVFIKR	ORF1ab	ORF1ab polyprotein	59	160	DPA1*01:03-DPB1*22:01	II	134.13	134.13	MHCnuggetsII	NA	NA	NA	DPA1*01:03	DPA1	DPA1*01	NA	NA
GVLPQLEQPYVFIKR	ORF1ab	ORF1ab polyprotein	59	160	DPA1*01:03-DPB1*23:01	II	134.13	134.13	MHCnuggetsII	NA	NA	NA	DPA1*01:03	DPA1	DPA1*01	NA	NA
GVLPQLEQPYVFIKR	ORF1ab	ORF1ab polyprotein	59	160	DPA1*01:03-DPB1*24:01	II	134.13	134.13	MHCnuggetsII	NA	NA	NA	DPA1*01:03	DPA1	DPA1*01	NA	NA
GVLPQLEQPYVFIKR	ORF1ab	ORF1ab polyprotein	59	160	DPA1*01:03-DPB1*26:01	II	134.13	134.13	MHCnuggetsII	NA	NA	NA	DPA1*01:03	DPA1	DPA1*01	NA	NA
GVLPQLEQPYVFIKR	ORF1ab	ORF1ab polyprotein	59	160	DPA1*01:03-DPB1*27:01	II	134.13	134.13	MHCnuggetsII	NA	NA	NA	DPA1*01:03	DPA1	DPA1*01	NA	NA
GVLPQLEQPYVFIKR	ORF1ab	ORF1ab polyprotein	59	160	DPA1*01:03-DPB1*30:01	II	134.13	134.13	MHCnuggetsII	NA	NA	NA	DPA1*01:03	DPA1	DPA1*01	NA	NA
GVLPQLEQPYVFIKR	ORF1ab	ORF1ab polyprotein	59	160	DPA1*01:03-DPB1*31:01	II	134.13	134.13	MHCnuggetsII	NA	NA	NA	DPA1*01:03	DPA1	DPA1*01	NA	NA
GVLPQLEQPYVFIKR	ORF1ab	ORF1ab polyprotein	59	160	DPA1*01:03-DPB1*32:01	II	134.13	134.13	MHCnuggetsII	NA	NA	NA	DPA1*01:03	DPA1	DPA1*01	NA	NA
GVLPQLEQPYVFIKR	ORF1ab	ORF1ab polyprotein	59	160	DPA1*01:03-DPB1*33:01	II	134.13	134.13	MHCnuggetsII	NA	NA	NA	DPA1*01:03	DPA1	DPA1*01	NA	NA
GVLPQLEQPYVFIKR	ORF1ab	ORF1ab polyprotein	59	160	DPA1*01:03-DPB1*36:01	II	134.13	134.13	MHCnuggetsII	NA	NA	NA	DPA1*01:03	DPA1	DPA1*01	NA	NA
GVLPQLEQPYVFIKR	ORF1ab	ORF1ab polyprotein	59	160	DPA1*01:03-DPB1*38:01	II	134.13	134.13	MHCnuggetsII	NA	NA	NA	DPA1*01:03	DPA1	DPA1*01	NA	NA
GVLPQLEQPYVFIKR	ORF1ab	ORF1ab polyprotein	59	160	DPA1*01:03-DPB1*39:01	II	134.13	134.13	MHCnuggetsII	NA	NA	NA	DPA1*01:03	DPA1	DPA1*01	NA	NA
GVLPQLEQPYVFIKR	ORF1ab	ORF1ab polyprotein	59	160	DPA1*01:03-DPB1*40:01	II	134.13	134.13	MHCnuggetsII	NA	NA	NA	DPA1*01:03	DPA1	DPA1*01	NA	NA
GVLPQLEQPYVFIKR	ORF1ab	ORF1ab polyprotein	59	160	DPA1*01:03-DPB1*41:01	II	134.13	134.13	MHCnuggetsII	NA	NA	NA	DPA1*01:03	DPA1	DPA1*01	NA	NA
GVLPQLEQPYVFIKR	ORF1ab	ORF1ab polyprotein	59	160	DPA1*01:03-DPB1*46:01	II	134.13	134.13	MHCnuggetsII	NA	NA	NA	DPA1*01:03	DPA1	DPA1*01	NA	NA
GVLPQLEQPYVFIKR	ORF1ab	ORF1ab polyprotein	59	160	DPA1*01:03-DPB1*48:01	II	134.13	134.13	MHCnuggetsII	NA	NA	NA	DPA1*01:03	DPA1	DPA1*01	NA	NA
GVLPQLEQPYVFIKR	ORF1ab	ORF1ab polyprotein	59	160	DPA1*01:03-DPB1*49:01	II	134.13	134.13	MHCnuggetsII	NA	NA	NA	DPA1*01:03	DPA1	DPA1*01	NA	NA
GVLPQLEQPYVFIKR	ORF1ab	ORF1ab polyprotein	59	160	DPA1*01:03-DPB1*51:01	II	134.13	134.13	MHCnuggetsII	NA	NA	NA	DPA1*01:03	DPA1	DPA1*01	NA	NA
GVLPQLEQPYVFIKR	ORF1ab	ORF1ab polyprotein	59	160	DPA1*01:03-DPB1*55:01	II	134.13	134.13	MHCnuggetsII	NA	NA	NA	DPA1*01:03	DPA1	DPA1*01	NA	NA
GVLPQLEQPYVFIKR	ORF1ab	ORF1ab polyprotein	59	160	DPA1*01:03-DPB1*58:01	II	134.13	134.13	MHCnuggetsII	NA	NA	NA	DPA1*01:03	DPA1	DPA1*01	NA	NA
GVLPQLEQPYVFIKR	ORF1ab	ORF1ab polyprotein	59	160	DPA1*01:03-DPB1*60:01	II	134.13	134.13	MHCnuggetsII	NA	NA	NA	DPA1*01:03	DPA1	DPA1*01	NA	NA
GVLPQLEQPYVFIKR	ORF1ab	ORF1ab polyprotein	59	160	DPA1*01:03-DPB1*62:01	II	134.13	134.13	MHCnuggetsII	NA	NA	NA	DPA1*01:03	DPA1	DPA1*01	NA	NA
GVLPQLEQPYVFIKR	ORF1ab	ORF1ab polyprotein	59	160	DPA1*01:03-DPB1*65:01	II	134.13	134.13	MHCnuggetsII	NA	NA	NA	DPA1*01:03	DPA1	DPA1*01	NA	NA
GVLPQLEQPYVFIKR	ORF1ab	ORF1ab polyprotein	59	160	DPA1*01:03-DPB1*68:01	II	134.13	134.13	MHCnuggetsII	NA	NA	NA	DPA1*01:03	DPA1	DPA1*01	NA	NA
GVLPQLEQPYVFIKR	ORF1ab	ORF1ab polyprotein	59	160	DPA1*01:03-DPB1*69:01	II	134.13	134.13	MHCnuggetsII	NA	NA	NA	DPA1*01:03	DPA1	DPA1*01	NA	NA
GVLPQLEQPYVFIKR	ORF1ab	ORF1ab polyprotein	59	160	DPA1*01:03-DPB1*71:01	II	134.13	134.13	MHCnuggetsII	NA	NA	NA	DPA1*01:03	DPA1	DPA1*01	NA	NA
GVLPQLEQPYVFIKR	ORF1ab	ORF1ab polyprotein	59	160	DPA1*01:03-DPB1*72:01	II	134.13	134.13	MHCnuggetsII	NA	NA	NA	DPA1*01:03	DPA1	DPA1*01	NA	NA
GVLPQLEQPYVFIKR	ORF1ab	ORF1ab polyprotein	59	160	DPA1*01:03-DPB1*77:01	II	134.13	134.13	MHCnuggetsII	NA	NA	NA	DPA1*01:03	DPA1	DPA1*01	NA	NA
GVLPQLEQPYVFIKR	ORF1ab	ORF1ab polyprotein	59	160	DPA1*01:03-DPB1*80:01	II	134.13	134.13	MHCnuggetsII	NA	NA	NA	DPA1*01:03	DPA1	DPA1*01	NA	NA
GVLPQLEQPYVFIKR	ORF1ab	ORF1ab polyprotein	59	160	DPA1*01:03-DPB1*81:01	II	134.13	134.13	MHCnuggetsII	NA	NA	NA	DPA1*01:03	DPA1	DPA1*01	NA	NA
GVLPQLEQPYVFIKR	ORF1ab	ORF1ab polyprotein	59	160	DPA1*01:03-DPB1*82:01	II	134.13	134.13	MHCnuggetsII	NA	NA	NA	DPA1*01:03	DPA1	DPA1*01	NA	NA
GVLPQLEQPYVFIKR	ORF1ab	ORF1ab polyprotein	59	160	DPA1*01:03-DPB1*83:01	II	134.13	134.13	MHCnuggetsII	NA	NA	NA	DPA1*01:03	DPA1	DPA1*01	NA	NA
GVLPQLEQPYVFIKR	ORF1ab	ORF1ab polyprotein	59	160	DPA1*01:03-DPB1*84:01	II	134.13	134.13	MHCnuggetsII	NA	NA	NA	DPA1*01:03	DPA1	DPA1*01	NA	NA
GVLPQLEQPYVFIKR	ORF1ab	ORF1ab polyprotein	59	160	DPA1*01:03-DPB1*85:01	II	134.13	134.13	MHCnuggetsII	NA	NA	NA	DPA1*01:03	DPA1	DPA1*01	NA	NA
GVLPQLEQPYVFIKR	ORF1ab	ORF1ab polyprotein	59	160	DPA1*01:03-DPB1*87:01	II	134.13	134.13	MHCnuggetsII	NA	NA	NA	DPA1*01:03	DPA1	DPA1*01	NA	NA
GVLPQLEQPYVFIKR	ORF1ab	ORF1ab polyprotein	59	160	DPA1*01:03-DPB1*89:01	II	134.13	134.13	MHCnuggetsII	NA	NA	NA	DPA1*01:03	DPA1	DPA1*01	NA	NA
GVLPQLEQPYVFIKR	ORF1ab	ORF1ab polyprotein	59	160	DPA1*01:03-DPB1*90:01	II	134.13	134.13	MHCnuggetsII	NA	NA	NA	DPA1*01:03	DPA1	DPA1*01	NA	NA
GVLPQLEQPYVFIKR	ORF1ab	ORF1ab polyprotein	59	160	DPA1*01:03-DPB1*91:01	II	134.13	134.13	MHCnuggetsII	NA	NA	NA	DPA1*01:03	DPA1	DPA1*01	NA	NA
GVLPQLEQPYVFIKR	ORF1ab	ORF1ab polyprotein	59	160	DPA1*01:03-DPB1*94:01	II	134.13	134.13	MHCnuggetsII	NA	NA	NA	DPA1*01:03	DPA1	DPA1*01	NA	NA
GVLPQLEQPYVFIKR	ORF1ab	ORF1ab polyprotein	59	160	DPA1*01:03-DPB1*95:01	II	134.13	134.13	MHCnuggetsII	NA	NA	NA	DPA1*01:03	DPA1	DPA1*01	NA	NA
GVLPQLEQPYVFIKR	ORF1ab	ORF1ab polyprotein	59	160	DPA1*01:03-DPB1*96:01	II	134.13	134.13	MHCnuggetsII	NA	NA	NA	DPA1*01:03	DPA1	DPA1*01	NA	NA
GVLPQLEQPYVFIKR	ORF1ab	ORF1ab polyprotein	59	160	DPA1*01:03-DPB1*97:01	II	134.13	134.13	MHCnuggetsII	NA	NA	NA	DPA1*01:03	DPA1	DPA1*01	NA	NA
GVLPQLEQPYVFIKR	ORF1ab	ORF1ab polyprotein	59	160	DPA1*01:03-DPB1*98:01	II	134.13	134.13	MHCnuggetsII	NA	NA	NA	DPA1*01:03	DPA1	DPA1*01	NA	NA
GVLPQLEQPYVFIKR	ORF1ab	ORF1ab polyprotein	59	160	DPA1*01:03-DPB1*99:01	II	134.13	134.13	MHCnuggetsII	NA	NA	NA	DPA1*01:03	DPA1	DPA1*01	NA	NA
GVLPQLEQPYVFIKR	ORF1ab	ORF1ab polyprotein	59	160	DPA1*01:04-DPB1*02:01	II	134.13	134.13	MHCnuggetsII	NA	NA	NA	DPA1*01:04	DPA1	DPA1*01	NA	NA
GVLPQLEQPYVFIKR	ORF1ab	ORF1ab polyprotein	59	160	DPA1*01:04-DPB1*08:01	II	134.13	134.13	MHCnuggetsII	NA	NA	NA	DPA1*01:04	DPA1	DPA1*01	NA	NA
GVLPQLEQPYVFIKR	ORF1ab	ORF1ab polyprotein	59	160	DPA1*01:04-DPB1*100:01	II	134.13	134.13	MHCnuggetsII	NA	NA	NA	DPA1*01:04	DPA1	DPA1*01	NA	NA
GVLPQLEQPYVFIKR	ORF1ab	ORF1ab polyprotein	59	160	DPA1*01:04-DPB1*102:01	II	134.13	134.13	MHCnuggetsII	NA	NA	NA	DPA1*01:04	DPA1	DPA1*01	NA	NA
GVLPQLEQPYVFIKR	ORF1ab	ORF1ab polyprotein	59	160	DPA1*01:04-DPB1*103:01	II	134.13	134.13	MHCnuggetsII	NA	NA	NA	DPA1*01:04	DPA1	DPA1*01	NA	NA
GVLPQLEQPYVFIKR	ORF1ab	ORF1ab polyprotein	59	160	DPA1*01:04-DPB1*105:01	II	134.13	134.13	MHCnuggetsII	NA	NA	NA	DPA1*01:04	DPA1	DPA1*01	NA	NA
GVLPQLEQPYVFIKR	ORF1ab	ORF1ab polyprotein	59	160	DPA1*01:04-DPB1*106:01	II	134.13	134.13	MHCnuggetsII	NA	NA	NA	DPA1*01:04	DPA1	DPA1*01	NA	NA
GVLPQLEQPYVFIKR	ORF1ab	ORF1ab polyprotein	59	160	DPA1*01:04-DPB1*107:01	II	134.13	134.13	MHCnuggetsII	NA	NA	NA	DPA1*01:04	DPA1	DPA1*01	NA	NA
GVLPQLEQPYVFIKR	ORF1ab	ORF1ab polyprotein	59	160	DPA1*01:04-DPB1*110:01	II	134.13	134.13	MHCnuggetsII	NA	NA	NA	DPA1*01:04	DPA1	DPA1*01	NA	NA
GVLPQLEQPYVFIKR	ORF1ab	ORF1ab polyprotein	59	160	DPA1*01:04-DPB1*112:01	II	134.13	134.13	MHCnuggetsII	NA	NA	NA	DPA1*01:04	DPA1	DPA1*01	NA	NA
GVLPQLEQPYVFIKR	ORF1ab	ORF1ab polyprotein	59	160	DPA1*01:04-DPB1*114:01	II	134.13	134.13	MHCnuggetsII	NA	NA	NA	DPA1*01:04	DPA1	DPA1*01	NA	NA
GVLPQLEQPYVFIKR	ORF1ab	ORF1ab polyprotein	59	160	DPA1*01:04-DPB1*115:01	II	134.13	134.13	MHCnuggetsII	NA	NA	NA	DPA1*01:04	DPA1	DPA1*01	NA	NA
GVLPQLEQPYVFIKR	ORF1ab	ORF1ab polyprotein	59	160	DPA1*01:04-DPB1*116:01	II	134.13	134.13	MHCnuggetsII	NA	NA	NA	DPA1*01:04	DPA1	DPA1*01	NA	NA
GVLPQLEQPYVFIKR	ORF1ab	ORF1ab polyprotein	59	160	DPA1*01:04-DPB1*117:01	II	134.13	134.13	MHCnuggetsII	NA	NA	NA	DPA1*01:04	DPA1	DPA1*01	NA	NA
GVLPQLEQPYVFIKR	ORF1ab	ORF1ab polyprotein	59	160	DPA1*01:04-DPB1*118:01	II	134.13	134.13	MHCnuggetsII	NA	NA	NA	DPA1*01:04	DPA1	DPA1*01	NA	NA
GVLPQLEQPYVFIKR	ORF1ab	ORF1ab polyprotein	59	160	DPA1*01:04-DPB1*11:01	II	134.13	134.13	MHCnuggetsII	NA	NA	NA	DPA1*01:04	DPA1	DPA1*01	NA	NA
GVLPQLEQPYVFIKR	ORF1ab	ORF1ab polyprotein	59	160	DPA1*01:04-DPB1*121:01	II	134.13	134.13	MHCnuggetsII	NA	NA	NA	DPA1*01:04	DPA1	DPA1*01	NA	NA
GVLPQLEQPYVFIKR	ORF1ab	ORF1ab polyprotein	59	160	DPA1*01:04-DPB1*123:01	II	134.13	134.13	MHCnuggetsII	NA	NA	NA	DPA1*01:04	DPA1	DPA1*01	NA	NA
GVLPQLEQPYVFIKR	ORF1ab	ORF1ab polyprotein	59	160	DPA1*01:04-DPB1*125:01	II	134.13	134.13	MHCnuggetsII	NA	NA	NA	DPA1*01:04	DPA1	DPA1*01	NA	NA
GVLPQLEQPYVFIKR	ORF1ab	ORF1ab polyprotein	59	160	DPA1*01:04-DPB1*126:01	II	134.13	134.13	MHCnuggetsII	NA	NA	NA	DPA1*01:04	DPA1	DPA1*01	NA	NA
GVLPQLEQPYVFIKR	ORF1ab	ORF1ab polyprotein	59	160	DPA1*01:04-DPB1*128:01	II	134.13	134.13	MHCnuggetsII	NA	NA	NA	DPA1*01:04	DPA1	DPA1*01	NA	NA
GVLPQLEQPYVFIKR	ORF1ab	ORF1ab polyprotein	59	160	DPA1*01:04-DPB1*130:01	II	134.13	134.13	MHCnuggetsII	NA	NA	NA	DPA1*01:04	DPA1	DPA1*01	NA	NA
GVLPQLEQPYVFIKR	ORF1ab	ORF1ab polyprotein	59	160	DPA1*01:04-DPB1*133:01	II	134.13	134.13	MHCnuggetsII	NA	NA	NA	DPA1*01:04	DPA1	DPA1*01	NA	NA
GVLPQLEQPYVFIKR	ORF1ab	ORF1ab polyprotein	59	160	DPA1*01:04-DPB1*134:01	II	134.13	134.13	MHCnuggetsII	NA	NA	NA	DPA1*01:04	DPA1	DPA1*01	NA	NA
GVLPQLEQPYVFIKR	ORF1ab	ORF1ab polyprotein	59	160	DPA1*01:04-DPB1*13:01	II	134.13	134.13	MHCnuggetsII	NA	NA	NA	DPA1*01:04	DPA1	DPA1*01	NA	NA
GVLPQLEQPYVFIKR	ORF1ab	ORF1ab polyprotein	59	160	DPA1*01:04-DPB1*16:01	II	134.13	134.13	MHCnuggetsII	NA	NA	NA	DPA1*01:04	DPA1	DPA1*01	NA	NA
GVLPQLEQPYVFIKR	ORF1ab	ORF1ab polyprotein	59	160	DPA1*01:04-DPB1*19:01	II	134.13	134.13	MHCnuggetsII	NA	NA	NA	DPA1*01:04	DPA1	DPA1*01	NA	NA
GVLPQLEQPYVFIKR	ORF1ab	ORF1ab polyprotein	59	160	DPA1*01:04-DPB1*20:01	II	134.13	134.13	MHCnuggetsII	NA	NA	NA	DPA1*01:04	DPA1	DPA1*01	NA	NA
GVLPQLEQPYVFIKR	ORF1ab	ORF1ab polyprotein	59	160	DPA1*01:04-DPB1*21:01	II	134.13	134.13	MHCnuggetsII	NA	NA	NA	DPA1*01:04	DPA1	DPA1*01	NA	NA
GVLPQLEQPYVFIKR	ORF1ab	ORF1ab polyprotein	59	160	DPA1*01:04-DPB1*22:01	II	134.13	134.13	MHCnuggetsII	NA	NA	NA	DPA1*01:04	DPA1	DPA1*01	NA	NA
GVLPQLEQPYVFIKR	ORF1ab	ORF1ab polyprotein	59	160	DPA1*01:04-DPB1*23:01	II	134.13	134.13	MHCnuggetsII	NA	NA	NA	DPA1*01:04	DPA1	DPA1*01	NA	NA
GVLPQLEQPYVFIKR	ORF1ab	ORF1ab polyprotein	59	160	DPA1*01:04-DPB1*24:01	II	134.13	134.13	MHCnuggetsII	NA	NA	NA	DPA1*01:04	DPA1	DPA1*01	NA	NA
GVLPQLEQPYVFIKR	ORF1ab	ORF1ab polyprotein	59	160	DPA1*01:04-DPB1*26:01	II	134.13	134.13	MHCnuggetsII	NA	NA	NA	DPA1*01:04	DPA1	DPA1*01	NA	NA
GVLPQLEQPYVFIKR	ORF1ab	ORF1ab polyprotein	59	160	DPA1*01:04-DPB1*27:01	II	134.13	134.13	MHCnuggetsII	NA	NA	NA	DPA1*01:04	DPA1	DPA1*01	NA	NA
GVLPQLEQPYVFIKR	ORF1ab	ORF1ab polyprotein	59	160	DPA1*01:04-DPB1*30:01	II	134.13	134.13	MHCnuggetsII	NA	NA	NA	DPA1*01:04	DPA1	DPA1*01	NA	NA
GVLPQLEQPYVFIKR	ORF1ab	ORF1ab polyprotein	59	160	DPA1*01:04-DPB1*31:01	II	134.13	134.13	MHCnuggetsII	NA	NA	NA	DPA1*01:04	DPA1	DPA1*01	NA	NA
GVLPQLEQPYVFIKR	ORF1ab	ORF1ab polyprotein	59	160	DPA1*01:04-DPB1*32:01	II	134.13	134.13	MHCnuggetsII	NA	NA	NA	DPA1*01:04	DPA1	DPA1*01	NA	NA
GVLPQLEQPYVFIKR	ORF1ab	ORF1ab polyprotein	59	160	DPA1*01:04-DPB1*33:01	II	134.13	134.13	MHCnuggetsII	NA	NA	NA	DPA1*01:04	DPA1	DPA1*01	NA	NA
GVLPQLEQPYVFIKR	ORF1ab	ORF1ab polyprotein	59	160	DPA1*01:04-DPB1*36:01	II	134.13	134.13	MHCnuggetsII	NA	NA	NA	DPA1*01:04	DPA1	DPA1*01	NA	NA
GVLPQLEQPYVFIKR	ORF1ab	ORF1ab polyprotein	59	160	DPA1*01:04-DPB1*38:01	II	134.13	134.13	MHCnuggetsII	NA	NA	NA	DPA1*01:04	DPA1	DPA1*01	NA	NA
GVLPQLEQPYVFIKR	ORF1ab	ORF1ab polyprotein	59	160	DPA1*01:04-DPB1*39:01	II	134.13	134.13	MHCnuggetsII	NA	NA	NA	DPA1*01:04	DPA1	DPA1*01	NA	NA
GVLPQLEQPYVFIKR	ORF1ab	ORF1ab polyprotein	59	160	DPA1*01:04-DPB1*40:01	II	134.13	134.13	MHCnuggetsII	NA	NA	NA	DPA1*01:04	DPA1	DPA1*01	NA	NA
GVLPQLEQPYVFIKR	ORF1ab	ORF1ab polyprotein	59	160	DPA1*01:04-DPB1*41:01	II	134.13	134.13	MHCnuggetsII	NA	NA	NA	DPA1*01:04	DPA1	DPA1*01	NA	NA
GVLPQLEQPYVFIKR	ORF1ab	ORF1ab polyprotein	59	160	DPA1*01:04-DPB1*46:01	II	134.13	134.13	MHCnuggetsII	NA	NA	NA	DPA1*01:04	DPA1	DPA1*01	NA	NA
GVLPQLEQPYVFIKR	ORF1ab	ORF1ab polyprotein	59	160	DPA1*01:04-DPB1*48:01	II	134.13	134.13	MHCnuggetsII	NA	NA	NA	DPA1*01:04	DPA1	DPA1*01	NA	NA
GVLPQLEQPYVFIKR	ORF1ab	ORF1ab polyprotein	59	160	DPA1*01:04-DPB1*49:01	II	134.13	134.13	MHCnuggetsII	NA	NA	NA	DPA1*01:04	DPA1	DPA1*01	NA	NA
GVLPQLEQPYVFIKR	ORF1ab	ORF1ab polyprotein	59	160	DPA1*01:04-DPB1*51:01	II	134.13	134.13	MHCnuggetsII	NA	NA	NA	DPA1*01:04	DPA1	DPA1*01	NA	NA
GVLPQLEQPYVFIKR	ORF1ab	ORF1ab polyprotein	59	160	DPA1*01:04-DPB1*55:01	II	134.13	134.13	MHCnuggetsII	NA	NA	NA	DPA1*01:04	DPA1	DPA1*01	NA	NA
GVLPQLEQPYVFIKR	ORF1ab	ORF1ab polyprotein	59	160	DPA1*01:04-DPB1*58:01	II	134.13	134.13	MHCnuggetsII	NA	NA	NA	DPA1*01:04	DPA1	DPA1*01	NA	NA
GVLPQLEQPYVFIKR	ORF1ab	ORF1ab polyprotein	59	160	DPA1*01:04-DPB1*60:01	II	134.13	134.13	MHCnuggetsII	NA	NA	NA	DPA1*01:04	DPA1	DPA1*01	NA	NA
GVLPQLEQPYVFIKR	ORF1ab	ORF1ab polyprotein	59	160	DPA1*01:04-DPB1*62:01	II	134.13	134.13	MHCnuggetsII	NA	NA	NA	DPA1*01:04	DPA1	DPA1*01	NA	NA
GVLPQLEQPYVFIKR	ORF1ab	ORF1ab polyprotein	59	160	DPA1*01:04-DPB1*65:01	II	134.13	134.13	MHCnuggetsII	NA	NA	NA	DPA1*01:04	DPA1	DPA1*01	NA	NA
GVLPQLEQPYVFIKR	ORF1ab	ORF1ab polyprotein	59	160	DPA1*01:04-DPB1*68:01	II	134.13	134.13	MHCnuggetsII	NA	NA	NA	DPA1*01:04	DPA1	DPA1*01	NA	NA
GVLPQLEQPYVFIKR	ORF1ab	ORF1ab polyprotein	59	160	DPA1*01:04-DPB1*69:01	II	134.13	134.13	MHCnuggetsII	NA	NA	NA	DPA1*01:04	DPA1	DPA1*01	NA	NA
GVLPQLEQPYVFIKR	ORF1ab	ORF1ab polyprotein	59	160	DPA1*01:04-DPB1*71:01	II	134.13	134.13	MHCnuggetsII	NA	NA	NA	DPA1*01:04	DPA1	DPA1*01	NA	NA
GVLPQLEQPYVFIKR	ORF1ab	ORF1ab polyprotein	59	160	DPA1*01:04-DPB1*72:01	II	134.13	134.13	MHCnuggetsII	NA	NA	NA	DPA1*01:04	DPA1	DPA1*01	NA	NA
GVLPQLEQPYVFIKR	ORF1ab	ORF1ab polyprotein	59	160	DPA1*01:04-DPB1*77:01	II	134.13	134.13	MHCnuggetsII	NA	NA	NA	DPA1*01:04	DPA1	DPA1*01	NA	NA
GVLPQLEQPYVFIKR	ORF1ab	ORF1ab polyprotein	59	160	DPA1*01:04-DPB1*80:01	II	134.13	134.13	MHCnuggetsII	NA	NA	NA	DPA1*01:04	DPA1	DPA1*01	NA	NA
GVLPQLEQPYVFIKR	ORF1ab	ORF1ab polyprotein	59	160	DPA1*01:04-DPB1*81:01	II	134.13	134.13	MHCnuggetsII	NA	NA	NA	DPA1*01:04	DPA1	DPA1*01	NA	NA
GVLPQLEQPYVFIKR	ORF1ab	ORF1ab polyprotein	59	160	DPA1*01:04-DPB1*82:01	II	134.13	134.13	MHCnuggetsII	NA	NA	NA	DPA1*01:04	DPA1	DPA1*01	NA	NA
GVLPQLEQPYVFIKR	ORF1ab	ORF1ab polyprotein	59	160	DPA1*01:04-DPB1*83:01	II	134.13	134.13	MHCnuggetsII	NA	NA	NA	DPA1*01:04	DPA1	DPA1*01	NA	NA
GVLPQLEQPYVFIKR	ORF1ab	ORF1ab polyprotein	59	160	DPA1*01:04-DPB1*84:01	II	134.13	134.13	MHCnuggetsII	NA	NA	NA	DPA1*01:04	DPA1	DPA1*01	NA	NA
GVLPQLEQPYVFIKR	ORF1ab	ORF1ab polyprotein	59	160	DPA1*01:04-DPB1*85:01	II	134.13	134.13	MHCnuggetsII	NA	NA	NA	DPA1*01:04	DPA1	DPA1*01	NA	NA
GVLPQLEQPYVFIKR	ORF1ab	ORF1ab polyprotein	59	160	DPA1*01:04-DPB1*87:01	II	134.13	134.13	MHCnuggetsII	NA	NA	NA	DPA1*01:04	DPA1	DPA1*01	NA	NA
GVLPQLEQPYVFIKR	ORF1ab	ORF1ab polyprotein	59	160	DPA1*01:04-DPB1*89:01	II	134.13	134.13	MHCnuggetsII	NA	NA	NA	DPA1*01:04	DPA1	DPA1*01	NA	NA
GVLPQLEQPYVFIKR	ORF1ab	ORF1ab polyprotein	59	160	DPA1*01:04-DPB1*90:01	II	134.13	134.13	MHCnuggetsII	NA	NA	NA	DPA1*01:04	DPA1	DPA1*01	NA	NA
GVLPQLEQPYVFIKR	ORF1ab	ORF1ab polyprotein	59	160	DPA1*01:04-DPB1*91:01	II	134.13	134.13	MHCnuggetsII	NA	NA	NA	DPA1*01:04	DPA1	DPA1*01	NA	NA
GVLPQLEQPYVFIKR	ORF1ab	ORF1ab polyprotein	59	160	DPA1*01:04-DPB1*94:01	II	134.13	134.13	MHCnuggetsII	NA	NA	NA	DPA1*01:04	DPA1	DPA1*01	NA	NA
GVLPQLEQPYVFIKR	ORF1ab	ORF1ab polyprotein	59	160	DPA1*01:04-DPB1*95:01	II	134.13	134.13	MHCnuggetsII	NA	NA	NA	DPA1*01:04	DPA1	DPA1*01	NA	NA
GVLPQLEQPYVFIKR	ORF1ab	ORF1ab polyprotein	59	160	DPA1*01:04-DPB1*96:01	II	134.13	134.13	MHCnuggetsII	NA	NA	NA	DPA1*01:04	DPA1	DPA1*01	NA	NA
GVLPQLEQPYVFIKR	ORF1ab	ORF1ab polyprotein	59	160	DPA1*01:04-DPB1*97:01	II	134.13	134.13	MHCnuggetsII	NA	NA	NA	DPA1*01:04	DPA1	DPA1*01	NA	NA
GVLPQLEQPYVFIKR	ORF1ab	ORF1ab polyprotein	59	160	DPA1*01:04-DPB1*98:01	II	134.13	134.13	MHCnuggetsII	NA	NA	NA	DPA1*01:04	DPA1	DPA1*01	NA	NA
GVLPQLEQPYVFIKR	ORF1ab	ORF1ab polyprotein	59	160	DPA1*01:04-DPB1*99:01	II	134.13	134.13	MHCnuggetsII	NA	NA	NA	DPA1*01:04	DPA1	DPA1*01	NA	NA
GVLPQLEQPYVFIKR	ORF1ab	ORF1ab polyprotein	59	160	DPA1*01:05-DPB1*02:01	II	134.13	134.13	MHCnuggetsII	NA	NA	NA	DPA1*01:05	DPA1	DPA1*01	NA	NA
GVLPQLEQPYVFIKR	ORF1ab	ORF1ab polyprotein	59	160	DPA1*01:05-DPB1*08:01	II	134.13	134.13	MHCnuggetsII	NA	NA	NA	DPA1*01:05	DPA1	DPA1*01	NA	NA
GVLPQLEQPYVFIKR	ORF1ab	ORF1ab polyprotein	59	160	DPA1*01:05-DPB1*100:01	II	134.13	134.13	MHCnuggetsII	NA	NA	NA	DPA1*01:05	DPA1	DPA1*01	NA	NA
GVLPQLEQPYVFIKR	ORF1ab	ORF1ab polyprotein	59	160	DPA1*01:05-DPB1*102:01	II	134.13	134.13	MHCnuggetsII	NA	NA	NA	DPA1*01:05	DPA1	DPA1*01	NA	NA
GVLPQLEQPYVFIKR	ORF1ab	ORF1ab polyprotein	59	160	DPA1*01:05-DPB1*103:01	II	134.13	134.13	MHCnuggetsII	NA	NA	NA	DPA1*01:05	DPA1	DPA1*01	NA	NA
GVLPQLEQPYVFIKR	ORF1ab	ORF1ab polyprotein	59	160	DPA1*01:05-DPB1*105:01	II	134.13	134.13	MHCnuggetsII	NA	NA	NA	DPA1*01:05	DPA1	DPA1*01	NA	NA
GVLPQLEQPYVFIKR	ORF1ab	ORF1ab polyprotein	59	160	DPA1*01:05-DPB1*106:01	II	134.13	134.13	MHCnuggetsII	NA	NA	NA	DPA1*01:05	DPA1	DPA1*01	NA	NA
GVLPQLEQPYVFIKR	ORF1ab	ORF1ab polyprotein	59	160	DPA1*01:05-DPB1*107:01	II	134.13	134.13	MHCnuggetsII	NA	NA	NA	DPA1*01:05	DPA1	DPA1*01	NA	NA
GVLPQLEQPYVFIKR	ORF1ab	ORF1ab polyprotein	59	160	DPA1*01:05-DPB1*112:01	II	134.13	134.13	MHCnuggetsII	NA	NA	NA	DPA1*01:05	DPA1	DPA1*01	NA	NA
GVLPQLEQPYVFIKR	ORF1ab	ORF1ab polyprotein	59	160	DPA1*01:05-DPB1*114:01	II	134.13	134.13	MHCnuggetsII	NA	NA	NA	DPA1*01:05	DPA1	DPA1*01	NA	NA
GVLPQLEQPYVFIKR	ORF1ab	ORF1ab polyprotein	59	160	DPA1*01:05-DPB1*115:01	II	134.13	134.13	MHCnuggetsII	NA	NA	NA	DPA1*01:05	DPA1	DPA1*01	NA	NA
GVLPQLEQPYVFIKR	ORF1ab	ORF1ab polyprotein	59	160	DPA1*01:05-DPB1*116:01	II	134.13	134.13	MHCnuggetsII	NA	NA	NA	DPA1*01:05	DPA1	DPA1*01	NA	NA
GVLPQLEQPYVFIKR	ORF1ab	ORF1ab polyprotein	59	160	DPA1*01:05-DPB1*117:01	II	134.13	134.13	MHCnuggetsII	NA	NA	NA	DPA1*01:05	DPA1	DPA1*01	NA	NA
GVLPQLEQPYVFIKR	ORF1ab	ORF1ab polyprotein	59	160	DPA1*01:05-DPB1*118:01	II	134.13	134.13	MHCnuggetsII	NA	NA	NA	DPA1*01:05	DPA1	DPA1*01	NA	NA
GVLPQLEQPYVFIKR	ORF1ab	ORF1ab polyprotein	59	160	DPA1*01:05-DPB1*11:01	II	134.13	134.13	MHCnuggetsII	NA	NA	NA	DPA1*01:05	DPA1	DPA1*01	NA	NA
GVLPQLEQPYVFIKR	ORF1ab	ORF1ab polyprotein	59	160	DPA1*01:05-DPB1*121:01	II	134.13	134.13	MHCnuggetsII	NA	NA	NA	DPA1*01:05	DPA1	DPA1*01	NA	NA
GVLPQLEQPYVFIKR	ORF1ab	ORF1ab polyprotein	59	160	DPA1*01:05-DPB1*123:01	II	134.13	134.13	MHCnuggetsII	NA	NA	NA	DPA1*01:05	DPA1	DPA1*01	NA	NA
GVLPQLEQPYVFIKR	ORF1ab	ORF1ab polyprotein	59	160	DPA1*01:05-DPB1*125:01	II	134.13	134.13	MHCnuggetsII	NA	NA	NA	DPA1*01:05	DPA1	DPA1*01	NA	NA
GVLPQLEQPYVFIKR	ORF1ab	ORF1ab polyprotein	59	160	DPA1*01:05-DPB1*126:01	II	134.13	134.13	MHCnuggetsII	NA	NA	NA	DPA1*01:05	DPA1	DPA1*01	NA	NA
GVLPQLEQPYVFIKR	ORF1ab	ORF1ab polyprotein	59	160	DPA1*01:05-DPB1*128:01	II	134.13	134.13	MHCnuggetsII	NA	NA	NA	DPA1*01:05	DPA1	DPA1*01	NA	NA
GVLPQLEQPYVFIKR	ORF1ab	ORF1ab polyprotein	59	160	DPA1*01:05-DPB1*130:01	II	134.13	134.13	MHCnuggetsII	NA	NA	NA	DPA1*01:05	DPA1	DPA1*01	NA	NA
GVLPQLEQPYVFIKR	ORF1ab	ORF1ab polyprotein	59	160	DPA1*01:05-DPB1*133:01	II	134.13	134.13	MHCnuggetsII	NA	NA	NA	DPA1*01:05	DPA1	DPA1*01	NA	NA
GVLPQLEQPYVFIKR	ORF1ab	ORF1ab polyprotein	59	160	DPA1*01:05-DPB1*134:01	II	134.13	134.13	MHCnuggetsII	NA	NA	NA	DPA1*01:05	DPA1	DPA1*01	NA	NA
GVLPQLEQPYVFIKR	ORF1ab	ORF1ab polyprotein	59	160	DPA1*01:05-DPB1*13:01	II	134.13	134.13	MHCnuggetsII	NA	NA	NA	DPA1*01:05	DPA1	DPA1*01	NA	NA
GVLPQLEQPYVFIKR	ORF1ab	ORF1ab polyprotein	59	160	DPA1*01:05-DPB1*16:01	II	134.13	134.13	MHCnuggetsII	NA	NA	NA	DPA1*01:05	DPA1	DPA1*01	NA	NA
GVLPQLEQPYVFIKR	ORF1ab	ORF1ab polyprotein	59	160	DPA1*01:05-DPB1*19:01	II	134.13	134.13	MHCnuggetsII	NA	NA	NA	DPA1*01:05	DPA1	DPA1*01	NA	NA
GVLPQLEQPYVFIKR	ORF1ab	ORF1ab polyprotein	59	160	DPA1*01:05-DPB1*20:01	II	134.13	134.13	MHCnuggetsII	NA	NA	NA	DPA1*01:05	DPA1	DPA1*01	NA	NA
GVLPQLEQPYVFIKR	ORF1ab	ORF1ab polyprotein	59	160	DPA1*01:05-DPB1*21:01	II	134.13	134.13	MHCnuggetsII	NA	NA	NA	DPA1*01:05	DPA1	DPA1*01	NA	NA
GVLPQLEQPYVFIKR	ORF1ab	ORF1ab polyprotein	59	160	DPA1*01:05-DPB1*22:01	II	134.13	134.13	MHCnuggetsII	NA	NA	NA	DPA1*01:05	DPA1	DPA1*01	NA	NA
GVLPQLEQPYVFIKR	ORF1ab	ORF1ab polyprotein	59	160	DPA1*01:05-DPB1*23:01	II	134.13	134.13	MHCnuggetsII	NA	NA	NA	DPA1*01:05	DPA1	DPA1*01	NA	NA
GVLPQLEQPYVFIKR	ORF1ab	ORF1ab polyprotein	59	160	DPA1*01:05-DPB1*24:01	II	134.13	134.13	MHCnuggetsII	NA	NA	NA	DPA1*01:05	DPA1	DPA1*01	NA	NA
GVLPQLEQPYVFIKR	ORF1ab	ORF1ab polyprotein	59	160	DPA1*01:05-DPB1*26:01	II	134.13	134.13	MHCnuggetsII	NA	NA	NA	DPA1*01:05	DPA1	DPA1*01	NA	NA
GVLPQLEQPYVFIKR	ORF1ab	ORF1ab polyprotein	59	160	DPA1*01:05-DPB1*27:01	II	134.13	134.13	MHCnuggetsII	NA	NA	NA	DPA1*01:05	DPA1	DPA1*01	NA	NA
GVLPQLEQPYVFIKR	ORF1ab	ORF1ab polyprotein	59	160	DPA1*01:05-DPB1*30:01	II	134.13	134.13	MHCnuggetsII	NA	NA	NA	DPA1*01:05	DPA1	DPA1*01	NA	NA
GVLPQLEQPYVFIKR	ORF1ab	ORF1ab polyprotein	59	160	DPA1*01:05-DPB1*31:01	II	134.13	134.13	MHCnuggetsII	NA	NA	NA	DPA1*01:05	DPA1	DPA1*01	NA	NA
GVLPQLEQPYVFIKR	ORF1ab	ORF1ab polyprotein	59	160	DPA1*01:05-DPB1*32:01	II	134.13	134.13	MHCnuggetsII	NA	NA	NA	DPA1*01:05	DPA1	DPA1*01	NA	NA
GVLPQLEQPYVFIKR	ORF1ab	ORF1ab polyprotein	59	160	DPA1*01:05-DPB1*33:01	II	134.13	134.13	MHCnuggetsII	NA	NA	NA	DPA1*01:05	DPA1	DPA1*01	NA	NA
GVLPQLEQPYVFIKR	ORF1ab	ORF1ab polyprotein	59	160	DPA1*01:05-DPB1*36:01	II	134.13	134.13	MHCnuggetsII	NA	NA	NA	DPA1*01:05	DPA1	DPA1*01	NA	NA
GVLPQLEQPYVFIKR	ORF1ab	ORF1ab polyprotein	59	160	DPA1*01:05-DPB1*38:01	II	134.13	134.13	MHCnuggetsII	NA	NA	NA	DPA1*01:05	DPA1	DPA1*01	NA	NA
GVLPQLEQPYVFIKR	ORF1ab	ORF1ab polyprotein	59	160	DPA1*01:05-DPB1*39:01	II	134.13	134.13	MHCnuggetsII	NA	NA	NA	DPA1*01:05	DPA1	DPA1*01	NA	NA
GVLPQLEQPYVFIKR	ORF1ab	ORF1ab polyprotein	59	160	DPA1*01:05-DPB1*40:01	II	134.13	134.13	MHCnuggetsII	NA	NA	NA	DPA1*01:05	DPA1	DPA1*01	NA	NA
GVLPQLEQPYVFIKR	ORF1ab	ORF1ab polyprotein	59	160	DPA1*01:05-DPB1*41:01	II	134.13	134.13	MHCnuggetsII	NA	NA	NA	DPA1*01:05	DPA1	DPA1*01	NA	NA
GVLPQLEQPYVFIKR	ORF1ab	ORF1ab polyprotein	59	160	DPA1*01:05-DPB1*46:01	II	134.13	134.13	MHCnuggetsII	NA	NA	NA	DPA1*01:05	DPA1	DPA1*01	NA	NA
GVLPQLEQPYVFIKR	ORF1ab	ORF1ab polyprotein	59	160	DPA1*01:05-DPB1*48:01	II	134.13	134.13	MHCnuggetsII	NA	NA	NA	DPA1*01:05	DPA1	DPA1*01	NA	NA
GVLPQLEQPYVFIKR	ORF1ab	ORF1ab polyprotein	59	160	DPA1*01:05-DPB1*49:01	II	134.13	134.13	MHCnuggetsII	NA	NA	NA	DPA1*01:05	DPA1	DPA1*01	NA	NA
GVLPQLEQPYVFIKR	ORF1ab	ORF1ab polyprotein	59	160	DPA1*01:05-DPB1*51:01	II	134.13	134.13	MHCnuggetsII	NA	NA	NA	DPA1*01:05	DPA1	DPA1*01	NA	NA
GVLPQLEQPYVFIKR	ORF1ab	ORF1ab polyprotein	59	160	DPA1*01:05-DPB1*55:01	II	134.13	134.13	MHCnuggetsII	NA	NA	NA	DPA1*01:05	DPA1	DPA1*01	NA	NA
GVLPQLEQPYVFIKR	ORF1ab	ORF1ab polyprotein	59	160	DPA1*01:05-DPB1*58:01	II	134.13	134.13	MHCnuggetsII	NA	NA	NA	DPA1*01:05	DPA1	DPA1*01	NA	NA
GVLPQLEQPYVFIKR	ORF1ab	ORF1ab polyprotein	59	160	DPA1*01:05-DPB1*60:01	II	134.13	134.13	MHCnuggetsII	NA	NA	NA	DPA1*01:05	DPA1	DPA1*01	NA	NA
GVLPQLEQPYVFIKR	ORF1ab	ORF1ab polyprotein	59	160	DPA1*01:05-DPB1*62:01	II	134.13	134.13	MHCnuggetsII	NA	NA	NA	DPA1*01:05	DPA1	DPA1*01	NA	NA
GVLPQLEQPYVFIKR	ORF1ab	ORF1ab polyprotein	59	160	DPA1*01:05-DPB1*65:01	II	134.13	134.13	MHCnuggetsII	NA	NA	NA	DPA1*01:05	DPA1	DPA1*01	NA	NA
GVLPQLEQPYVFIKR	ORF1ab	ORF1ab polyprotein	59	160	DPA1*01:05-DPB1*68:01	II	134.13	134.13	MHCnuggetsII	NA	NA	NA	DPA1*01:05	DPA1	DPA1*01	NA	NA
GVLPQLEQPYVFIKR	ORF1ab	ORF1ab polyprotein	59	160	DPA1*01:05-DPB1*69:01	II	134.13	134.13	MHCnuggetsII	NA	NA	NA	DPA1*01:05	DPA1	DPA1*01	NA	NA
GVLPQLEQPYVFIKR	ORF1ab	ORF1ab polyprotein	59	160	DPA1*01:05-DPB1*71:01	II	134.13	134.13	MHCnuggetsII	NA	NA	NA	DPA1*01:05	DPA1	DPA1*01	NA	NA
GVLPQLEQPYVFIKR	ORF1ab	ORF1ab polyprotein	59	160	DPA1*01:05-DPB1*72:01	II	134.13	134.13	MHCnuggetsII	NA	NA	NA	DPA1*01:05	DPA1	DPA1*01	NA	NA
GVLPQLEQPYVFIKR	ORF1ab	ORF1ab polyprotein	59	160	DPA1*01:05-DPB1*77:01	II	134.13	134.13	MHCnuggetsII	NA	NA	NA	DPA1*01:05	DPA1	DPA1*01	NA	NA
GVLPQLEQPYVFIKR	ORF1ab	ORF1ab polyprotein	59	160	DPA1*01:05-DPB1*80:01	II	134.13	134.13	MHCnuggetsII	NA	NA	NA	DPA1*01:05	DPA1	DPA1*01	NA	NA
GVLPQLEQPYVFIKR	ORF1ab	ORF1ab polyprotein	59	160	DPA1*01:05-DPB1*81:01	II	134.13	134.13	MHCnuggetsII	NA	NA	NA	DPA1*01:05	DPA1	DPA1*01	NA	NA
GVLPQLEQPYVFIKR	ORF1ab	ORF1ab polyprotein	59	160	DPA1*01:05-DPB1*82:01	II	134.13	134.13	MHCnuggetsII	NA	NA	NA	DPA1*01:05	DPA1	DPA1*01	NA	NA
GVLPQLEQPYVFIKR	ORF1ab	ORF1ab polyprotein	59	160	DPA1*01:05-DPB1*83:01	II	134.13	134.13	MHCnuggetsII	NA	NA	NA	DPA1*01:05	DPA1	DPA1*01	NA	NA
GVLPQLEQPYVFIKR	ORF1ab	ORF1ab polyprotein	59	160	DPA1*01:05-DPB1*84:01	II	134.13	134.13	MHCnuggetsII	NA	NA	NA	DPA1*01:05	DPA1	DPA1*01	NA	NA
GVLPQLEQPYVFIKR	ORF1ab	ORF1ab polyprotein	59	160	DPA1*01:05-DPB1*85:01	II	134.13	134.13	MHCnuggetsII	NA	NA	NA	DPA1*01:05	DPA1	DPA1*01	NA	NA
GVLPQLEQPYVFIKR	ORF1ab	ORF1ab polyprotein	59	160	DPA1*01:05-DPB1*87:01	II	134.13	134.13	MHCnuggetsII	NA	NA	NA	DPA1*01:05	DPA1	DPA1*01	NA	NA
GVLPQLEQPYVFIKR	ORF1ab	ORF1ab polyprotein	59	160	DPA1*01:05-DPB1*89:01	II	134.13	134.13	MHCnuggetsII	NA	NA	NA	DPA1*01:05	DPA1	DPA1*01	NA	NA
GVLPQLEQPYVFIKR	ORF1ab	ORF1ab polyprotein	59	160	DPA1*01:05-DPB1*90:01	II	134.13	134.13	MHCnuggetsII	NA	NA	NA	DPA1*01:05	DPA1	DPA1*01	NA	NA
GVLPQLEQPYVFIKR	ORF1ab	ORF1ab polyprotein	59	160	DPA1*01:05-DPB1*91:01	II	134.13	134.13	MHCnuggetsII	NA	NA	NA	DPA1*01:05	DPA1	DPA1*01	NA	NA
GVLPQLEQPYVFIKR	ORF1ab	ORF1ab polyprotein	59	160	DPA1*01:05-DPB1*94:01	II	134.13	134.13	MHCnuggetsII	NA	NA	NA	DPA1*01:05	DPA1	DPA1*01	NA	NA
GVLPQLEQPYVFIKR	ORF1ab	ORF1ab polyprotein	59	160	DPA1*01:05-DPB1*95:01	II	134.13	134.13	MHCnuggetsII	NA	NA	NA	DPA1*01:05	DPA1	DPA1*01	NA	NA
GVLPQLEQPYVFIKR	ORF1ab	ORF1ab polyprotein	59	160	DPA1*01:05-DPB1*96:01	II	134.13	134.13	MHCnuggetsII	NA	NA	NA	DPA1*01:05	DPA1	DPA1*01	NA	NA
GVLPQLEQPYVFIKR	ORF1ab	ORF1ab polyprotein	59	160	DPA1*01:05-DPB1*97:01	II	134.13	134.13	MHCnuggetsII	NA	NA	NA	DPA1*01:05	DPA1	DPA1*01	NA	NA
GVLPQLEQPYVFIKR	ORF1ab	ORF1ab polyprotein	59	160	DPA1*01:05-DPB1*98:01	II	134.13	134.13	MHCnuggetsII	NA	NA	NA	DPA1*01:05	DPA1	DPA1*01	NA	NA
GVLPQLEQPYVFIKR	ORF1ab	ORF1ab polyprotein	59	160	DPA1*01:05-DPB1*99:01	II	134.13	134.13	MHCnuggetsII	NA	NA	NA	DPA1*01:05	DPA1	DPA1*01	NA	NA
GVLPQLEQPYVFIKR	ORF1ab	ORF1ab polyprotein	59	160	DPA1*01:06-DPB1*02:01	II	134.13	134.13	MHCnuggetsII	NA	NA	NA	DPA1*01:06	DPA1	DPA1*01	NA	NA
GVLPQLEQPYVFIKR	ORF1ab	ORF1ab polyprotein	59	160	DPA1*01:06-DPB1*08:01	II	134.13	134.13	MHCnuggetsII	NA	NA	NA	DPA1*01:06	DPA1	DPA1*01	NA	NA
GVLPQLEQPYVFIKR	ORF1ab	ORF1ab polyprotein	59	160	DPA1*01:06-DPB1*102:01	II	134.13	134.13	MHCnuggetsII	NA	NA	NA	DPA1*01:06	DPA1	DPA1*01	NA	NA
GVLPQLEQPYVFIKR	ORF1ab	ORF1ab polyprotein	59	160	DPA1*01:06-DPB1*103:01	II	134.13	134.13	MHCnuggetsII	NA	NA	NA	DPA1*01:06	DPA1	DPA1*01	NA	NA
GVLPQLEQPYVFIKR	ORF1ab	ORF1ab polyprotein	59	160	DPA1*01:06-DPB1*105:01	II	134.13	134.13	MHCnuggetsII	NA	NA	NA	DPA1*01:06	DPA1	DPA1*01	NA	NA
GVLPQLEQPYVFIKR	ORF1ab	ORF1ab polyprotein	59	160	DPA1*01:06-DPB1*106:01	II	134.13	134.13	MHCnuggetsII	NA	NA	NA	DPA1*01:06	DPA1	DPA1*01	NA	NA
GVLPQLEQPYVFIKR	ORF1ab	ORF1ab polyprotein	59	160	DPA1*01:06-DPB1*108:01	II	134.13	134.13	MHCnuggetsII	NA	NA	NA	DPA1*01:06	DPA1	DPA1*01	NA	NA
GVLPQLEQPYVFIKR	ORF1ab	ORF1ab polyprotein	59	160	DPA1*01:06-DPB1*112:01	II	134.13	134.13	MHCnuggetsII	NA	NA	NA	DPA1*01:06	DPA1	DPA1*01	NA	NA
GVLPQLEQPYVFIKR	ORF1ab	ORF1ab polyprotein	59	160	DPA1*01:06-DPB1*114:01	II	134.13	134.13	MHCnuggetsII	NA	NA	NA	DPA1*01:06	DPA1	DPA1*01	NA	NA
GVLPQLEQPYVFIKR	ORF1ab	ORF1ab polyprotein	59	160	DPA1*01:06-DPB1*115:01	II	134.13	134.13	MHCnuggetsII	NA	NA	NA	DPA1*01:06	DPA1	DPA1*01	NA	NA
GVLPQLEQPYVFIKR	ORF1ab	ORF1ab polyprotein	59	160	DPA1*01:06-DPB1*116:01	II	134.13	134.13	MHCnuggetsII	NA	NA	NA	DPA1*01:06	DPA1	DPA1*01	NA	NA
GVLPQLEQPYVFIKR	ORF1ab	ORF1ab polyprotein	59	160	DPA1*01:06-DPB1*117:01	II	134.13	134.13	MHCnuggetsII	NA	NA	NA	DPA1*01:06	DPA1	DPA1*01	NA	NA
GVLPQLEQPYVFIKR	ORF1ab	ORF1ab polyprotein	59	160	DPA1*01:06-DPB1*11:01	II	134.13	134.13	MHCnuggetsII	NA	NA	NA	DPA1*01:06	DPA1	DPA1*01	NA	NA
GVLPQLEQPYVFIKR	ORF1ab	ORF1ab polyprotein	59	160	DPA1*01:06-DPB1*121:01	II	134.13	134.13	MHCnuggetsII	NA	NA	NA	DPA1*01:06	DPA1	DPA1*01	NA	NA
GVLPQLEQPYVFIKR	ORF1ab	ORF1ab polyprotein	59	160	DPA1*01:06-DPB1*123:01	II	134.13	134.13	MHCnuggetsII	NA	NA	NA	DPA1*01:06	DPA1	DPA1*01	NA	NA
GVLPQLEQPYVFIKR	ORF1ab	ORF1ab polyprotein	59	160	DPA1*01:06-DPB1*126:01	II	134.13	134.13	MHCnuggetsII	NA	NA	NA	DPA1*01:06	DPA1	DPA1*01	NA	NA
GVLPQLEQPYVFIKR	ORF1ab	ORF1ab polyprotein	59	160	DPA1*01:06-DPB1*128:01	II	134.13	134.13	MHCnuggetsII	NA	NA	NA	DPA1*01:06	DPA1	DPA1*01	NA	NA
GVLPQLEQPYVFIKR	ORF1ab	ORF1ab polyprotein	59	160	DPA1*01:06-DPB1*129:01	II	134.13	134.13	MHCnuggetsII	NA	NA	NA	DPA1*01:06	DPA1	DPA1*01	NA	NA
GVLPQLEQPYVFIKR	ORF1ab	ORF1ab polyprotein	59	160	DPA1*01:06-DPB1*130:01	II	134.13	134.13	MHCnuggetsII	NA	NA	NA	DPA1*01:06	DPA1	DPA1*01	NA	NA
GVLPQLEQPYVFIKR	ORF1ab	ORF1ab polyprotein	59	160	DPA1*01:06-DPB1*134:01	II	134.13	134.13	MHCnuggetsII	NA	NA	NA	DPA1*01:06	DPA1	DPA1*01	NA	NA
GVLPQLEQPYVFIKR	ORF1ab	ORF1ab polyprotein	59	160	DPA1*01:06-DPB1*19:01	II	134.13	134.13	MHCnuggetsII	NA	NA	NA	DPA1*01:06	DPA1	DPA1*01	NA	NA
GVLPQLEQPYVFIKR	ORF1ab	ORF1ab polyprotein	59	160	DPA1*01:06-DPB1*20:01	II	134.13	134.13	MHCnuggetsII	NA	NA	NA	DPA1*01:06	DPA1	DPA1*01	NA	NA
GVLPQLEQPYVFIKR	ORF1ab	ORF1ab polyprotein	59	160	DPA1*01:06-DPB1*21:01	II	134.13	134.13	MHCnuggetsII	NA	NA	NA	DPA1*01:06	DPA1	DPA1*01	NA	NA
GVLPQLEQPYVFIKR	ORF1ab	ORF1ab polyprotein	59	160	DPA1*01:06-DPB1*22:01	II	134.13	134.13	MHCnuggetsII	NA	NA	NA	DPA1*01:06	DPA1	DPA1*01	NA	NA
GVLPQLEQPYVFIKR	ORF1ab	ORF1ab polyprotein	59	160	DPA1*01:06-DPB1*23:01	II	134.13	134.13	MHCnuggetsII	NA	NA	NA	DPA1*01:06	DPA1	DPA1*01	NA	NA
GVLPQLEQPYVFIKR	ORF1ab	ORF1ab polyprotein	59	160	DPA1*01:06-DPB1*27:01	II	134.13	134.13	MHCnuggetsII	NA	NA	NA	DPA1*01:06	DPA1	DPA1*01	NA	NA
GVLPQLEQPYVFIKR	ORF1ab	ORF1ab polyprotein	59	160	DPA1*01:06-DPB1*30:01	II	134.13	134.13	MHCnuggetsII	NA	NA	NA	DPA1*01:06	DPA1	DPA1*01	NA	NA
GVLPQLEQPYVFIKR	ORF1ab	ORF1ab polyprotein	59	160	DPA1*01:06-DPB1*31:01	II	134.13	134.13	MHCnuggetsII	NA	NA	NA	DPA1*01:06	DPA1	DPA1*01	NA	NA
GVLPQLEQPYVFIKR	ORF1ab	ORF1ab polyprotein	59	160	DPA1*01:06-DPB1*32:01	II	134.13	134.13	MHCnuggetsII	NA	NA	NA	DPA1*01:06	DPA1	DPA1*01	NA	NA
GVLPQLEQPYVFIKR	ORF1ab	ORF1ab polyprotein	59	160	DPA1*01:06-DPB1*33:01	II	134.13	134.13	MHCnuggetsII	NA	NA	NA	DPA1*01:06	DPA1	DPA1*01	NA	NA
GVLPQLEQPYVFIKR	ORF1ab	ORF1ab polyprotein	59	160	DPA1*01:06-DPB1*36:01	II	134.13	134.13	MHCnuggetsII	NA	NA	NA	DPA1*01:06	DPA1	DPA1*01	NA	NA
GVLPQLEQPYVFIKR	ORF1ab	ORF1ab polyprotein	59	160	DPA1*01:06-DPB1*38:01	II	134.13	134.13	MHCnuggetsII	NA	NA	NA	DPA1*01:06	DPA1	DPA1*01	NA	NA
GVLPQLEQPYVFIKR	ORF1ab	ORF1ab polyprotein	59	160	DPA1*01:06-DPB1*39:01	II	134.13	134.13	MHCnuggetsII	NA	NA	NA	DPA1*01:06	DPA1	DPA1*01	NA	NA
GVLPQLEQPYVFIKR	ORF1ab	ORF1ab polyprotein	59	160	DPA1*01:06-DPB1*40:01	II	134.13	134.13	MHCnuggetsII	NA	NA	NA	DPA1*01:06	DPA1	DPA1*01	NA	NA
GVLPQLEQPYVFIKR	ORF1ab	ORF1ab polyprotein	59	160	DPA1*01:06-DPB1*41:01	II	134.13	134.13	MHCnuggetsII	NA	NA	NA	DPA1*01:06	DPA1	DPA1*01	NA	NA
GVLPQLEQPYVFIKR	ORF1ab	ORF1ab polyprotein	59	160	DPA1*01:06-DPB1*46:01	II	134.13	134.13	MHCnuggetsII	NA	NA	NA	DPA1*01:06	DPA1	DPA1*01	NA	NA
GVLPQLEQPYVFIKR	ORF1ab	ORF1ab polyprotein	59	160	DPA1*01:06-DPB1*48:01	II	134.13	134.13	MHCnuggetsII	NA	NA	NA	DPA1*01:06	DPA1	DPA1*01	NA	NA
GVLPQLEQPYVFIKR	ORF1ab	ORF1ab polyprotein	59	160	DPA1*01:06-DPB1*49:01	II	134.13	134.13	MHCnuggetsII	NA	NA	NA	DPA1*01:06	DPA1	DPA1*01	NA	NA
GVLPQLEQPYVFIKR	ORF1ab	ORF1ab polyprotein	59	160	DPA1*01:06-DPB1*51:01	II	134.13	134.13	MHCnuggetsII	NA	NA	NA	DPA1*01:06	DPA1	DPA1*01	NA	NA
GVLPQLEQPYVFIKR	ORF1ab	ORF1ab polyprotein	59	160	DPA1*01:06-DPB1*59:01	II	134.13	134.13	MHCnuggetsII	NA	NA	NA	DPA1*01:06	DPA1	DPA1*01	NA	NA
GVLPQLEQPYVFIKR	ORF1ab	ORF1ab polyprotein	59	160	DPA1*01:06-DPB1*60:01	II	134.13	134.13	MHCnuggetsII	NA	NA	NA	DPA1*01:06	DPA1	DPA1*01	NA	NA
GVLPQLEQPYVFIKR	ORF1ab	ORF1ab polyprotein	59	160	DPA1*01:06-DPB1*62:01	II	134.13	134.13	MHCnuggetsII	NA	NA	NA	DPA1*01:06	DPA1	DPA1*01	NA	NA
GVLPQLEQPYVFIKR	ORF1ab	ORF1ab polyprotein	59	160	DPA1*01:06-DPB1*63:01	II	134.13	134.13	MHCnuggetsII	NA	NA	NA	DPA1*01:06	DPA1	DPA1*01	NA	NA
GVLPQLEQPYVFIKR	ORF1ab	ORF1ab polyprotein	59	160	DPA1*01:06-DPB1*66:01	II	134.13	134.13	MHCnuggetsII	NA	NA	NA	DPA1*01:06	DPA1	DPA1*01	NA	NA
GVLPQLEQPYVFIKR	ORF1ab	ORF1ab polyprotein	59	160	DPA1*01:06-DPB1*68:01	II	134.13	134.13	MHCnuggetsII	NA	NA	NA	DPA1*01:06	DPA1	DPA1*01	NA	NA
GVLPQLEQPYVFIKR	ORF1ab	ORF1ab polyprotein	59	160	DPA1*01:06-DPB1*69:01	II	134.13	134.13	MHCnuggetsII	NA	NA	NA	DPA1*01:06	DPA1	DPA1*01	NA	NA
GVLPQLEQPYVFIKR	ORF1ab	ORF1ab polyprotein	59	160	DPA1*01:06-DPB1*71:01	II	134.13	134.13	MHCnuggetsII	NA	NA	NA	DPA1*01:06	DPA1	DPA1*01	NA	NA
GVLPQLEQPYVFIKR	ORF1ab	ORF1ab polyprotein	59	160	DPA1*01:06-DPB1*72:01	II	134.13	134.13	MHCnuggetsII	NA	NA	NA	DPA1*01:06	DPA1	DPA1*01	NA	NA
GVLPQLEQPYVFIKR	ORF1ab	ORF1ab polyprotein	59	160	DPA1*01:06-DPB1*75:01	II	134.13	134.13	MHCnuggetsII	NA	NA	NA	DPA1*01:06	DPA1	DPA1*01	NA	NA
GVLPQLEQPYVFIKR	ORF1ab	ORF1ab polyprotein	59	160	DPA1*01:06-DPB1*77:01	II	134.13	134.13	MHCnuggetsII	NA	NA	NA	DPA1*01:06	DPA1	DPA1*01	NA	NA
GVLPQLEQPYVFIKR	ORF1ab	ORF1ab polyprotein	59	160	DPA1*01:06-DPB1*80:01	II	134.13	134.13	MHCnuggetsII	NA	NA	NA	DPA1*01:06	DPA1	DPA1*01	NA	NA
GVLPQLEQPYVFIKR	ORF1ab	ORF1ab polyprotein	59	160	DPA1*01:06-DPB1*81:01	II	134.13	134.13	MHCnuggetsII	NA	NA	NA	DPA1*01:06	DPA1	DPA1*01	NA	NA
GVLPQLEQPYVFIKR	ORF1ab	ORF1ab polyprotein	59	160	DPA1*01:06-DPB1*82:01	II	134.13	134.13	MHCnuggetsII	NA	NA	NA	DPA1*01:06	DPA1	DPA1*01	NA	NA
GVLPQLEQPYVFIKR	ORF1ab	ORF1ab polyprotein	59	160	DPA1*01:06-DPB1*83:01	II	134.13	134.13	MHCnuggetsII	NA	NA	NA	DPA1*01:06	DPA1	DPA1*01	NA	NA
GVLPQLEQPYVFIKR	ORF1ab	ORF1ab polyprotein	59	160	DPA1*01:06-DPB1*84:01	II	134.13	134.13	MHCnuggetsII	NA	NA	NA	DPA1*01:06	DPA1	DPA1*01	NA	NA
GVLPQLEQPYVFIKR	ORF1ab	ORF1ab polyprotein	59	160	DPA1*01:06-DPB1*85:01	II	134.13	134.13	MHCnuggetsII	NA	NA	NA	DPA1*01:06	DPA1	DPA1*01	NA	NA
GVLPQLEQPYVFIKR	ORF1ab	ORF1ab polyprotein	59	160	DPA1*01:06-DPB1*87:01	II	134.13	134.13	MHCnuggetsII	NA	NA	NA	DPA1*01:06	DPA1	DPA1*01	NA	NA
GVLPQLEQPYVFIKR	ORF1ab	ORF1ab polyprotein	59	160	DPA1*01:06-DPB1*89:01	II	134.13	134.13	MHCnuggetsII	NA	NA	NA	DPA1*01:06	DPA1	DPA1*01	NA	NA
GVLPQLEQPYVFIKR	ORF1ab	ORF1ab polyprotein	59	160	DPA1*01:06-DPB1*91:01	II	134.13	134.13	MHCnuggetsII	NA	NA	NA	DPA1*01:06	DPA1	DPA1*01	NA	NA
GVLPQLEQPYVFIKR	ORF1ab	ORF1ab polyprotein	59	160	DPA1*01:06-DPB1*94:01	II	134.13	134.13	MHCnuggetsII	NA	NA	NA	DPA1*01:06	DPA1	DPA1*01	NA	NA
GVLPQLEQPYVFIKR	ORF1ab	ORF1ab polyprotein	59	160	DPA1*01:06-DPB1*96:01	II	134.13	134.13	MHCnuggetsII	NA	NA	NA	DPA1*01:06	DPA1	DPA1*01	NA	NA
GVLPQLEQPYVFIKR	ORF1ab	ORF1ab polyprotein	59	160	DPA1*01:06-DPB1*97:01	II	134.13	134.13	MHCnuggetsII	NA	NA	NA	DPA1*01:06	DPA1	DPA1*01	NA	NA
GVLPQLEQPYVFIKR	ORF1ab	ORF1ab polyprotein	59	160	DPA1*01:06-DPB1*98:01	II	134.13	134.13	MHCnuggetsII	NA	NA	NA	DPA1*01:06	DPA1	DPA1*01	NA	NA
GVLPQLEQPYVFIKR	ORF1ab	ORF1ab polyprotein	59	160	DPA1*01:06-DPB1*99:01	II	134.13	134.13	MHCnuggetsII	NA	NA	NA	DPA1*01:06	DPA1	DPA1*01	NA	NA
GVLPQLEQPYVFIKR	ORF1ab	ORF1ab polyprotein	59	160	DPA1*01:07-DPB1*02:01	II	134.13	134.13	MHCnuggetsII	NA	NA	NA	DPA1*01:07	DPA1	DPA1*01	NA	NA
GVLPQLEQPYVFIKR	ORF1ab	ORF1ab polyprotein	59	160	DPA1*01:07-DPB1*08:01	II	134.13	134.13	MHCnuggetsII	NA	NA	NA	DPA1*01:07	DPA1	DPA1*01	NA	NA
GVLPQLEQPYVFIKR	ORF1ab	ORF1ab polyprotein	59	160	DPA1*01:07-DPB1*100:01	II	134.13	134.13	MHCnuggetsII	NA	NA	NA	DPA1*01:07	DPA1	DPA1*01	NA	NA
GVLPQLEQPYVFIKR	ORF1ab	ORF1ab polyprotein	59	160	DPA1*01:07-DPB1*102:01	II	134.13	134.13	MHCnuggetsII	NA	NA	NA	DPA1*01:07	DPA1	DPA1*01	NA	NA
GVLPQLEQPYVFIKR	ORF1ab	ORF1ab polyprotein	59	160	DPA1*01:07-DPB1*103:01	II	134.13	134.13	MHCnuggetsII	NA	NA	NA	DPA1*01:07	DPA1	DPA1*01	NA	NA
GVLPQLEQPYVFIKR	ORF1ab	ORF1ab polyprotein	59	160	DPA1*01:07-DPB1*105:01	II	134.13	134.13	MHCnuggetsII	NA	NA	NA	DPA1*01:07	DPA1	DPA1*01	NA	NA
GVLPQLEQPYVFIKR	ORF1ab	ORF1ab polyprotein	59	160	DPA1*01:07-DPB1*106:01	II	134.13	134.13	MHCnuggetsII	NA	NA	NA	DPA1*01:07	DPA1	DPA1*01	NA	NA
GVLPQLEQPYVFIKR	ORF1ab	ORF1ab polyprotein	59	160	DPA1*01:07-DPB1*107:01	II	134.13	134.13	MHCnuggetsII	NA	NA	NA	DPA1*01:07	DPA1	DPA1*01	NA	NA
GVLPQLEQPYVFIKR	ORF1ab	ORF1ab polyprotein	59	160	DPA1*01:07-DPB1*110:01	II	134.13	134.13	MHCnuggetsII	NA	NA	NA	DPA1*01:07	DPA1	DPA1*01	NA	NA
GVLPQLEQPYVFIKR	ORF1ab	ORF1ab polyprotein	59	160	DPA1*01:07-DPB1*112:01	II	134.13	134.13	MHCnuggetsII	NA	NA	NA	DPA1*01:07	DPA1	DPA1*01	NA	NA
GVLPQLEQPYVFIKR	ORF1ab	ORF1ab polyprotein	59	160	DPA1*01:07-DPB1*114:01	II	134.13	134.13	MHCnuggetsII	NA	NA	NA	DPA1*01:07	DPA1	DPA1*01	NA	NA
GVLPQLEQPYVFIKR	ORF1ab	ORF1ab polyprotein	59	160	DPA1*01:07-DPB1*115:01	II	134.13	134.13	MHCnuggetsII	NA	NA	NA	DPA1*01:07	DPA1	DPA1*01	NA	NA
GVLPQLEQPYVFIKR	ORF1ab	ORF1ab polyprotein	59	160	DPA1*01:07-DPB1*116:01	II	134.13	134.13	MHCnuggetsII	NA	NA	NA	DPA1*01:07	DPA1	DPA1*01	NA	NA
GVLPQLEQPYVFIKR	ORF1ab	ORF1ab polyprotein	59	160	DPA1*01:07-DPB1*117:01	II	134.13	134.13	MHCnuggetsII	NA	NA	NA	DPA1*01:07	DPA1	DPA1*01	NA	NA
GVLPQLEQPYVFIKR	ORF1ab	ORF1ab polyprotein	59	160	DPA1*01:07-DPB1*118:01	II	134.13	134.13	MHCnuggetsII	NA	NA	NA	DPA1*01:07	DPA1	DPA1*01	NA	NA
GVLPQLEQPYVFIKR	ORF1ab	ORF1ab polyprotein	59	160	DPA1*01:07-DPB1*11:01	II	134.13	134.13	MHCnuggetsII	NA	NA	NA	DPA1*01:07	DPA1	DPA1*01	NA	NA
GVLPQLEQPYVFIKR	ORF1ab	ORF1ab polyprotein	59	160	DPA1*01:07-DPB1*121:01	II	134.13	134.13	MHCnuggetsII	NA	NA	NA	DPA1*01:07	DPA1	DPA1*01	NA	NA
GVLPQLEQPYVFIKR	ORF1ab	ORF1ab polyprotein	59	160	DPA1*01:07-DPB1*123:01	II	134.13	134.13	MHCnuggetsII	NA	NA	NA	DPA1*01:07	DPA1	DPA1*01	NA	NA
GVLPQLEQPYVFIKR	ORF1ab	ORF1ab polyprotein	59	160	DPA1*01:07-DPB1*125:01	II	134.13	134.13	MHCnuggetsII	NA	NA	NA	DPA1*01:07	DPA1	DPA1*01	NA	NA
GVLPQLEQPYVFIKR	ORF1ab	ORF1ab polyprotein	59	160	DPA1*01:07-DPB1*126:01	II	134.13	134.13	MHCnuggetsII	NA	NA	NA	DPA1*01:07	DPA1	DPA1*01	NA	NA
GVLPQLEQPYVFIKR	ORF1ab	ORF1ab polyprotein	59	160	DPA1*01:07-DPB1*128:01	II	134.13	134.13	MHCnuggetsII	NA	NA	NA	DPA1*01:07	DPA1	DPA1*01	NA	NA
GVLPQLEQPYVFIKR	ORF1ab	ORF1ab polyprotein	59	160	DPA1*01:07-DPB1*130:01	II	134.13	134.13	MHCnuggetsII	NA	NA	NA	DPA1*01:07	DPA1	DPA1*01	NA	NA
GVLPQLEQPYVFIKR	ORF1ab	ORF1ab polyprotein	59	160	DPA1*01:07-DPB1*133:01	II	134.13	134.13	MHCnuggetsII	NA	NA	NA	DPA1*01:07	DPA1	DPA1*01	NA	NA
GVLPQLEQPYVFIKR	ORF1ab	ORF1ab polyprotein	59	160	DPA1*01:07-DPB1*134:01	II	134.13	134.13	MHCnuggetsII	NA	NA	NA	DPA1*01:07	DPA1	DPA1*01	NA	NA
GVLPQLEQPYVFIKR	ORF1ab	ORF1ab polyprotein	59	160	DPA1*01:07-DPB1*13:01	II	134.13	134.13	MHCnuggetsII	NA	NA	NA	DPA1*01:07	DPA1	DPA1*01	NA	NA
GVLPQLEQPYVFIKR	ORF1ab	ORF1ab polyprotein	59	160	DPA1*01:07-DPB1*16:01	II	134.13	134.13	MHCnuggetsII	NA	NA	NA	DPA1*01:07	DPA1	DPA1*01	NA	NA
GVLPQLEQPYVFIKR	ORF1ab	ORF1ab polyprotein	59	160	DPA1*01:07-DPB1*19:01	II	134.13	134.13	MHCnuggetsII	NA	NA	NA	DPA1*01:07	DPA1	DPA1*01	NA	NA
GVLPQLEQPYVFIKR	ORF1ab	ORF1ab polyprotein	59	160	DPA1*01:07-DPB1*20:01	II	134.13	134.13	MHCnuggetsII	NA	NA	NA	DPA1*01:07	DPA1	DPA1*01	NA	NA
GVLPQLEQPYVFIKR	ORF1ab	ORF1ab polyprotein	59	160	DPA1*01:07-DPB1*21:01	II	134.13	134.13	MHCnuggetsII	NA	NA	NA	DPA1*01:07	DPA1	DPA1*01	NA	NA
GVLPQLEQPYVFIKR	ORF1ab	ORF1ab polyprotein	59	160	DPA1*01:07-DPB1*22:01	II	134.13	134.13	MHCnuggetsII	NA	NA	NA	DPA1*01:07	DPA1	DPA1*01	NA	NA
GVLPQLEQPYVFIKR	ORF1ab	ORF1ab polyprotein	59	160	DPA1*01:07-DPB1*23:01	II	134.13	134.13	MHCnuggetsII	NA	NA	NA	DPA1*01:07	DPA1	DPA1*01	NA	NA
GVLPQLEQPYVFIKR	ORF1ab	ORF1ab polyprotein	59	160	DPA1*01:07-DPB1*24:01	II	134.13	134.13	MHCnuggetsII	NA	NA	NA	DPA1*01:07	DPA1	DPA1*01	NA	NA
GVLPQLEQPYVFIKR	ORF1ab	ORF1ab polyprotein	59	160	DPA1*01:07-DPB1*26:01	II	134.13	134.13	MHCnuggetsII	NA	NA	NA	DPA1*01:07	DPA1	DPA1*01	NA	NA
GVLPQLEQPYVFIKR	ORF1ab	ORF1ab polyprotein	59	160	DPA1*01:07-DPB1*27:01	II	134.13	134.13	MHCnuggetsII	NA	NA	NA	DPA1*01:07	DPA1	DPA1*01	NA	NA
GVLPQLEQPYVFIKR	ORF1ab	ORF1ab polyprotein	59	160	DPA1*01:07-DPB1*30:01	II	134.13	134.13	MHCnuggetsII	NA	NA	NA	DPA1*01:07	DPA1	DPA1*01	NA	NA
GVLPQLEQPYVFIKR	ORF1ab	ORF1ab polyprotein	59	160	DPA1*01:07-DPB1*31:01	II	134.13	134.13	MHCnuggetsII	NA	NA	NA	DPA1*01:07	DPA1	DPA1*01	NA	NA
GVLPQLEQPYVFIKR	ORF1ab	ORF1ab polyprotein	59	160	DPA1*01:07-DPB1*32:01	II	134.13	134.13	MHCnuggetsII	NA	NA	NA	DPA1*01:07	DPA1	DPA1*01	NA	NA
GVLPQLEQPYVFIKR	ORF1ab	ORF1ab polyprotein	59	160	DPA1*01:07-DPB1*33:01	II	134.13	134.13	MHCnuggetsII	NA	NA	NA	DPA1*01:07	DPA1	DPA1*01	NA	NA
GVLPQLEQPYVFIKR	ORF1ab	ORF1ab polyprotein	59	160	DPA1*01:07-DPB1*36:01	II	134.13	134.13	MHCnuggetsII	NA	NA	NA	DPA1*01:07	DPA1	DPA1*01	NA	NA
GVLPQLEQPYVFIKR	ORF1ab	ORF1ab polyprotein	59	160	DPA1*01:07-DPB1*38:01	II	134.13	134.13	MHCnuggetsII	NA	NA	NA	DPA1*01:07	DPA1	DPA1*01	NA	NA
GVLPQLEQPYVFIKR	ORF1ab	ORF1ab polyprotein	59	160	DPA1*01:07-DPB1*39:01	II	134.13	134.13	MHCnuggetsII	NA	NA	NA	DPA1*01:07	DPA1	DPA1*01	NA	NA
GVLPQLEQPYVFIKR	ORF1ab	ORF1ab polyprotein	59	160	DPA1*01:07-DPB1*40:01	II	134.13	134.13	MHCnuggetsII	NA	NA	NA	DPA1*01:07	DPA1	DPA1*01	NA	NA
GVLPQLEQPYVFIKR	ORF1ab	ORF1ab polyprotein	59	160	DPA1*01:07-DPB1*41:01	II	134.13	134.13	MHCnuggetsII	NA	NA	NA	DPA1*01:07	DPA1	DPA1*01	NA	NA
GVLPQLEQPYVFIKR	ORF1ab	ORF1ab polyprotein	59	160	DPA1*01:07-DPB1*46:01	II	134.13	134.13	MHCnuggetsII	NA	NA	NA	DPA1*01:07	DPA1	DPA1*01	NA	NA
GVLPQLEQPYVFIKR	ORF1ab	ORF1ab polyprotein	59	160	DPA1*01:07-DPB1*48:01	II	134.13	134.13	MHCnuggetsII	NA	NA	NA	DPA1*01:07	DPA1	DPA1*01	NA	NA
GVLPQLEQPYVFIKR	ORF1ab	ORF1ab polyprotein	59	160	DPA1*01:07-DPB1*49:01	II	134.13	134.13	MHCnuggetsII	NA	NA	NA	DPA1*01:07	DPA1	DPA1*01	NA	NA
GVLPQLEQPYVFIKR	ORF1ab	ORF1ab polyprotein	59	160	DPA1*01:07-DPB1*51:01	II	134.13	134.13	MHCnuggetsII	NA	NA	NA	DPA1*01:07	DPA1	DPA1*01	NA	NA
GVLPQLEQPYVFIKR	ORF1ab	ORF1ab polyprotein	59	160	DPA1*01:07-DPB1*55:01	II	134.13	134.13	MHCnuggetsII	NA	NA	NA	DPA1*01:07	DPA1	DPA1*01	NA	NA
GVLPQLEQPYVFIKR	ORF1ab	ORF1ab polyprotein	59	160	DPA1*01:07-DPB1*58:01	II	134.13	134.13	MHCnuggetsII	NA	NA	NA	DPA1*01:07	DPA1	DPA1*01	NA	NA
GVLPQLEQPYVFIKR	ORF1ab	ORF1ab polyprotein	59	160	DPA1*01:07-DPB1*60:01	II	134.13	134.13	MHCnuggetsII	NA	NA	NA	DPA1*01:07	DPA1	DPA1*01	NA	NA
GVLPQLEQPYVFIKR	ORF1ab	ORF1ab polyprotein	59	160	DPA1*01:07-DPB1*62:01	II	134.13	134.13	MHCnuggetsII	NA	NA	NA	DPA1*01:07	DPA1	DPA1*01	NA	NA
GVLPQLEQPYVFIKR	ORF1ab	ORF1ab polyprotein	59	160	DPA1*01:07-DPB1*65:01	II	134.13	134.13	MHCnuggetsII	NA	NA	NA	DPA1*01:07	DPA1	DPA1*01	NA	NA
GVLPQLEQPYVFIKR	ORF1ab	ORF1ab polyprotein	59	160	DPA1*01:07-DPB1*68:01	II	134.13	134.13	MHCnuggetsII	NA	NA	NA	DPA1*01:07	DPA1	DPA1*01	NA	NA
GVLPQLEQPYVFIKR	ORF1ab	ORF1ab polyprotein	59	160	DPA1*01:07-DPB1*69:01	II	134.13	134.13	MHCnuggetsII	NA	NA	NA	DPA1*01:07	DPA1	DPA1*01	NA	NA
GVLPQLEQPYVFIKR	ORF1ab	ORF1ab polyprotein	59	160	DPA1*01:07-DPB1*71:01	II	134.13	134.13	MHCnuggetsII	NA	NA	NA	DPA1*01:07	DPA1	DPA1*01	NA	NA
GVLPQLEQPYVFIKR	ORF1ab	ORF1ab polyprotein	59	160	DPA1*01:07-DPB1*72:01	II	134.13	134.13	MHCnuggetsII	NA	NA	NA	DPA1*01:07	DPA1	DPA1*01	NA	NA
GVLPQLEQPYVFIKR	ORF1ab	ORF1ab polyprotein	59	160	DPA1*01:07-DPB1*77:01	II	134.13	134.13	MHCnuggetsII	NA	NA	NA	DPA1*01:07	DPA1	DPA1*01	NA	NA
GVLPQLEQPYVFIKR	ORF1ab	ORF1ab polyprotein	59	160	DPA1*01:07-DPB1*80:01	II	134.13	134.13	MHCnuggetsII	NA	NA	NA	DPA1*01:07	DPA1	DPA1*01	NA	NA
GVLPQLEQPYVFIKR	ORF1ab	ORF1ab polyprotein	59	160	DPA1*01:07-DPB1*81:01	II	134.13	134.13	MHCnuggetsII	NA	NA	NA	DPA1*01:07	DPA1	DPA1*01	NA	NA
GVLPQLEQPYVFIKR	ORF1ab	ORF1ab polyprotein	59	160	DPA1*01:07-DPB1*82:01	II	134.13	134.13	MHCnuggetsII	NA	NA	NA	DPA1*01:07	DPA1	DPA1*01	NA	NA
GVLPQLEQPYVFIKR	ORF1ab	ORF1ab polyprotein	59	160	DPA1*01:07-DPB1*83:01	II	134.13	134.13	MHCnuggetsII	NA	NA	NA	DPA1*01:07	DPA1	DPA1*01	NA	NA
GVLPQLEQPYVFIKR	ORF1ab	ORF1ab polyprotein	59	160	DPA1*01:07-DPB1*84:01	II	134.13	134.13	MHCnuggetsII	NA	NA	NA	DPA1*01:07	DPA1	DPA1*01	NA	NA
GVLPQLEQPYVFIKR	ORF1ab	ORF1ab polyprotein	59	160	DPA1*01:07-DPB1*85:01	II	134.13	134.13	MHCnuggetsII	NA	NA	NA	DPA1*01:07	DPA1	DPA1*01	NA	NA
GVLPQLEQPYVFIKR	ORF1ab	ORF1ab polyprotein	59	160	DPA1*01:07-DPB1*87:01	II	134.13	134.13	MHCnuggetsII	NA	NA	NA	DPA1*01:07	DPA1	DPA1*01	NA	NA
GVLPQLEQPYVFIKR	ORF1ab	ORF1ab polyprotein	59	160	DPA1*01:07-DPB1*89:01	II	134.13	134.13	MHCnuggetsII	NA	NA	NA	DPA1*01:07	DPA1	DPA1*01	NA	NA
GVLPQLEQPYVFIKR	ORF1ab	ORF1ab polyprotein	59	160	DPA1*01:07-DPB1*90:01	II	134.13	134.13	MHCnuggetsII	NA	NA	NA	DPA1*01:07	DPA1	DPA1*01	NA	NA
GVLPQLEQPYVFIKR	ORF1ab	ORF1ab polyprotein	59	160	DPA1*01:07-DPB1*91:01	II	134.13	134.13	MHCnuggetsII	NA	NA	NA	DPA1*01:07	DPA1	DPA1*01	NA	NA
GVLPQLEQPYVFIKR	ORF1ab	ORF1ab polyprotein	59	160	DPA1*01:07-DPB1*94:01	II	134.13	134.13	MHCnuggetsII	NA	NA	NA	DPA1*01:07	DPA1	DPA1*01	NA	NA
GVLPQLEQPYVFIKR	ORF1ab	ORF1ab polyprotein	59	160	DPA1*01:07-DPB1*95:01	II	134.13	134.13	MHCnuggetsII	NA	NA	NA	DPA1*01:07	DPA1	DPA1*01	NA	NA
GVLPQLEQPYVFIKR	ORF1ab	ORF1ab polyprotein	59	160	DPA1*01:07-DPB1*96:01	II	134.13	134.13	MHCnuggetsII	NA	NA	NA	DPA1*01:07	DPA1	DPA1*01	NA	NA
GVLPQLEQPYVFIKR	ORF1ab	ORF1ab polyprotein	59	160	DPA1*01:07-DPB1*97:01	II	134.13	134.13	MHCnuggetsII	NA	NA	NA	DPA1*01:07	DPA1	DPA1*01	NA	NA
GVLPQLEQPYVFIKR	ORF1ab	ORF1ab polyprotein	59	160	DPA1*01:07-DPB1*98:01	II	134.13	134.13	MHCnuggetsII	NA	NA	NA	DPA1*01:07	DPA1	DPA1*01	NA	NA
GVLPQLEQPYVFIKR	ORF1ab	ORF1ab polyprotein	59	160	DPA1*01:07-DPB1*99:01	II	134.13	134.13	MHCnuggetsII	NA	NA	NA	DPA1*01:07	DPA1	DPA1*01	NA	NA
GVLPQLEQPYVFIKR	ORF1ab	ORF1ab polyprotein	59	160	DPA1*01:08-DPB1*02:01	II	134.13	134.13	MHCnuggetsII	NA	NA	NA	DPA1*01:08	DPA1	DPA1*01	NA	NA
GVLPQLEQPYVFIKR	ORF1ab	ORF1ab polyprotein	59	160	DPA1*01:08-DPB1*08:01	II	134.13	134.13	MHCnuggetsII	NA	NA	NA	DPA1*01:08	DPA1	DPA1*01	NA	NA
GVLPQLEQPYVFIKR	ORF1ab	ORF1ab polyprotein	59	160	DPA1*01:08-DPB1*100:01	II	134.13	134.13	MHCnuggetsII	NA	NA	NA	DPA1*01:08	DPA1	DPA1*01	NA	NA
GVLPQLEQPYVFIKR	ORF1ab	ORF1ab polyprotein	59	160	DPA1*01:08-DPB1*102:01	II	134.13	134.13	MHCnuggetsII	NA	NA	NA	DPA1*01:08	DPA1	DPA1*01	NA	NA
GVLPQLEQPYVFIKR	ORF1ab	ORF1ab polyprotein	59	160	DPA1*01:08-DPB1*103:01	II	134.13	134.13	MHCnuggetsII	NA	NA	NA	DPA1*01:08	DPA1	DPA1*01	NA	NA
GVLPQLEQPYVFIKR	ORF1ab	ORF1ab polyprotein	59	160	DPA1*01:08-DPB1*105:01	II	134.13	134.13	MHCnuggetsII	NA	NA	NA	DPA1*01:08	DPA1	DPA1*01	NA	NA
GVLPQLEQPYVFIKR	ORF1ab	ORF1ab polyprotein	59	160	DPA1*01:08-DPB1*106:01	II	134.13	134.13	MHCnuggetsII	NA	NA	NA	DPA1*01:08	DPA1	DPA1*01	NA	NA
GVLPQLEQPYVFIKR	ORF1ab	ORF1ab polyprotein	59	160	DPA1*01:08-DPB1*107:01	II	134.13	134.13	MHCnuggetsII	NA	NA	NA	DPA1*01:08	DPA1	DPA1*01	NA	NA
GVLPQLEQPYVFIKR	ORF1ab	ORF1ab polyprotein	59	160	DPA1*01:08-DPB1*110:01	II	134.13	134.13	MHCnuggetsII	NA	NA	NA	DPA1*01:08	DPA1	DPA1*01	NA	NA
GVLPQLEQPYVFIKR	ORF1ab	ORF1ab polyprotein	59	160	DPA1*01:08-DPB1*112:01	II	134.13	134.13	MHCnuggetsII	NA	NA	NA	DPA1*01:08	DPA1	DPA1*01	NA	NA
GVLPQLEQPYVFIKR	ORF1ab	ORF1ab polyprotein	59	160	DPA1*01:08-DPB1*114:01	II	134.13	134.13	MHCnuggetsII	NA	NA	NA	DPA1*01:08	DPA1	DPA1*01	NA	NA
GVLPQLEQPYVFIKR	ORF1ab	ORF1ab polyprotein	59	160	DPA1*01:08-DPB1*115:01	II	134.13	134.13	MHCnuggetsII	NA	NA	NA	DPA1*01:08	DPA1	DPA1*01	NA	NA
GVLPQLEQPYVFIKR	ORF1ab	ORF1ab polyprotein	59	160	DPA1*01:08-DPB1*116:01	II	134.13	134.13	MHCnuggetsII	NA	NA	NA	DPA1*01:08	DPA1	DPA1*01	NA	NA
GVLPQLEQPYVFIKR	ORF1ab	ORF1ab polyprotein	59	160	DPA1*01:08-DPB1*118:01	II	134.13	134.13	MHCnuggetsII	NA	NA	NA	DPA1*01:08	DPA1	DPA1*01	NA	NA
GVLPQLEQPYVFIKR	ORF1ab	ORF1ab polyprotein	59	160	DPA1*01:08-DPB1*11:01	II	134.13	134.13	MHCnuggetsII	NA	NA	NA	DPA1*01:08	DPA1	DPA1*01	NA	NA
GVLPQLEQPYVFIKR	ORF1ab	ORF1ab polyprotein	59	160	DPA1*01:08-DPB1*121:01	II	134.13	134.13	MHCnuggetsII	NA	NA	NA	DPA1*01:08	DPA1	DPA1*01	NA	NA
GVLPQLEQPYVFIKR	ORF1ab	ORF1ab polyprotein	59	160	DPA1*01:08-DPB1*123:01	II	134.13	134.13	MHCnuggetsII	NA	NA	NA	DPA1*01:08	DPA1	DPA1*01	NA	NA
GVLPQLEQPYVFIKR	ORF1ab	ORF1ab polyprotein	59	160	DPA1*01:08-DPB1*125:01	II	134.13	134.13	MHCnuggetsII	NA	NA	NA	DPA1*01:08	DPA1	DPA1*01	NA	NA
GVLPQLEQPYVFIKR	ORF1ab	ORF1ab polyprotein	59	160	DPA1*01:08-DPB1*126:01	II	134.13	134.13	MHCnuggetsII	NA	NA	NA	DPA1*01:08	DPA1	DPA1*01	NA	NA
GVLPQLEQPYVFIKR	ORF1ab	ORF1ab polyprotein	59	160	DPA1*01:08-DPB1*128:01	II	134.13	134.13	MHCnuggetsII	NA	NA	NA	DPA1*01:08	DPA1	DPA1*01	NA	NA
GVLPQLEQPYVFIKR	ORF1ab	ORF1ab polyprotein	59	160	DPA1*01:08-DPB1*130:01	II	134.13	134.13	MHCnuggetsII	NA	NA	NA	DPA1*01:08	DPA1	DPA1*01	NA	NA
GVLPQLEQPYVFIKR	ORF1ab	ORF1ab polyprotein	59	160	DPA1*01:08-DPB1*133:01	II	134.13	134.13	MHCnuggetsII	NA	NA	NA	DPA1*01:08	DPA1	DPA1*01	NA	NA
GVLPQLEQPYVFIKR	ORF1ab	ORF1ab polyprotein	59	160	DPA1*01:08-DPB1*134:01	II	134.13	134.13	MHCnuggetsII	NA	NA	NA	DPA1*01:08	DPA1	DPA1*01	NA	NA
GVLPQLEQPYVFIKR	ORF1ab	ORF1ab polyprotein	59	160	DPA1*01:08-DPB1*13:01	II	134.13	134.13	MHCnuggetsII	NA	NA	NA	DPA1*01:08	DPA1	DPA1*01	NA	NA
GVLPQLEQPYVFIKR	ORF1ab	ORF1ab polyprotein	59	160	DPA1*01:08-DPB1*16:01	II	134.13	134.13	MHCnuggetsII	NA	NA	NA	DPA1*01:08	DPA1	DPA1*01	NA	NA
GVLPQLEQPYVFIKR	ORF1ab	ORF1ab polyprotein	59	160	DPA1*01:08-DPB1*19:01	II	134.13	134.13	MHCnuggetsII	NA	NA	NA	DPA1*01:08	DPA1	DPA1*01	NA	NA
GVLPQLEQPYVFIKR	ORF1ab	ORF1ab polyprotein	59	160	DPA1*01:08-DPB1*20:01	II	134.13	134.13	MHCnuggetsII	NA	NA	NA	DPA1*01:08	DPA1	DPA1*01	NA	NA
GVLPQLEQPYVFIKR	ORF1ab	ORF1ab polyprotein	59	160	DPA1*01:08-DPB1*21:01	II	134.13	134.13	MHCnuggetsII	NA	NA	NA	DPA1*01:08	DPA1	DPA1*01	NA	NA
GVLPQLEQPYVFIKR	ORF1ab	ORF1ab polyprotein	59	160	DPA1*01:08-DPB1*22:01	II	134.13	134.13	MHCnuggetsII	NA	NA	NA	DPA1*01:08	DPA1	DPA1*01	NA	NA
GVLPQLEQPYVFIKR	ORF1ab	ORF1ab polyprotein	59	160	DPA1*01:08-DPB1*23:01	II	134.13	134.13	MHCnuggetsII	NA	NA	NA	DPA1*01:08	DPA1	DPA1*01	NA	NA
GVLPQLEQPYVFIKR	ORF1ab	ORF1ab polyprotein	59	160	DPA1*01:08-DPB1*24:01	II	134.13	134.13	MHCnuggetsII	NA	NA	NA	DPA1*01:08	DPA1	DPA1*01	NA	NA
GVLPQLEQPYVFIKR	ORF1ab	ORF1ab polyprotein	59	160	DPA1*01:08-DPB1*26:01	II	134.13	134.13	MHCnuggetsII	NA	NA	NA	DPA1*01:08	DPA1	DPA1*01	NA	NA
GVLPQLEQPYVFIKR	ORF1ab	ORF1ab polyprotein	59	160	DPA1*01:08-DPB1*27:01	II	134.13	134.13	MHCnuggetsII	NA	NA	NA	DPA1*01:08	DPA1	DPA1*01	NA	NA
GVLPQLEQPYVFIKR	ORF1ab	ORF1ab polyprotein	59	160	DPA1*01:08-DPB1*30:01	II	134.13	134.13	MHCnuggetsII	NA	NA	NA	DPA1*01:08	DPA1	DPA1*01	NA	NA
GVLPQLEQPYVFIKR	ORF1ab	ORF1ab polyprotein	59	160	DPA1*01:08-DPB1*31:01	II	134.13	134.13	MHCnuggetsII	NA	NA	NA	DPA1*01:08	DPA1	DPA1*01	NA	NA
GVLPQLEQPYVFIKR	ORF1ab	ORF1ab polyprotein	59	160	DPA1*01:08-DPB1*32:01	II	134.13	134.13	MHCnuggetsII	NA	NA	NA	DPA1*01:08	DPA1	DPA1*01	NA	NA
GVLPQLEQPYVFIKR	ORF1ab	ORF1ab polyprotein	59	160	DPA1*01:08-DPB1*33:01	II	134.13	134.13	MHCnuggetsII	NA	NA	NA	DPA1*01:08	DPA1	DPA1*01	NA	NA
GVLPQLEQPYVFIKR	ORF1ab	ORF1ab polyprotein	59	160	DPA1*01:08-DPB1*36:01	II	134.13	134.13	MHCnuggetsII	NA	NA	NA	DPA1*01:08	DPA1	DPA1*01	NA	NA
GVLPQLEQPYVFIKR	ORF1ab	ORF1ab polyprotein	59	160	DPA1*01:08-DPB1*38:01	II	134.13	134.13	MHCnuggetsII	NA	NA	NA	DPA1*01:08	DPA1	DPA1*01	NA	NA
GVLPQLEQPYVFIKR	ORF1ab	ORF1ab polyprotein	59	160	DPA1*01:08-DPB1*39:01	II	134.13	134.13	MHCnuggetsII	NA	NA	NA	DPA1*01:08	DPA1	DPA1*01	NA	NA
GVLPQLEQPYVFIKR	ORF1ab	ORF1ab polyprotein	59	160	DPA1*01:08-DPB1*40:01	II	134.13	134.13	MHCnuggetsII	NA	NA	NA	DPA1*01:08	DPA1	DPA1*01	NA	NA
GVLPQLEQPYVFIKR	ORF1ab	ORF1ab polyprotein	59	160	DPA1*01:08-DPB1*41:01	II	134.13	134.13	MHCnuggetsII	NA	NA	NA	DPA1*01:08	DPA1	DPA1*01	NA	NA
GVLPQLEQPYVFIKR	ORF1ab	ORF1ab polyprotein	59	160	DPA1*01:08-DPB1*46:01	II	134.13	134.13	MHCnuggetsII	NA	NA	NA	DPA1*01:08	DPA1	DPA1*01	NA	NA
GVLPQLEQPYVFIKR	ORF1ab	ORF1ab polyprotein	59	160	DPA1*01:08-DPB1*48:01	II	134.13	134.13	MHCnuggetsII	NA	NA	NA	DPA1*01:08	DPA1	DPA1*01	NA	NA
GVLPQLEQPYVFIKR	ORF1ab	ORF1ab polyprotein	59	160	DPA1*01:08-DPB1*49:01	II	134.13	134.13	MHCnuggetsII	NA	NA	NA	DPA1*01:08	DPA1	DPA1*01	NA	NA
GVLPQLEQPYVFIKR	ORF1ab	ORF1ab polyprotein	59	160	DPA1*01:08-DPB1*51:01	II	134.13	134.13	MHCnuggetsII	NA	NA	NA	DPA1*01:08	DPA1	DPA1*01	NA	NA
GVLPQLEQPYVFIKR	ORF1ab	ORF1ab polyprotein	59	160	DPA1*01:08-DPB1*55:01	II	134.13	134.13	MHCnuggetsII	NA	NA	NA	DPA1*01:08	DPA1	DPA1*01	NA	NA
GVLPQLEQPYVFIKR	ORF1ab	ORF1ab polyprotein	59	160	DPA1*01:08-DPB1*58:01	II	134.13	134.13	MHCnuggetsII	NA	NA	NA	DPA1*01:08	DPA1	DPA1*01	NA	NA
GVLPQLEQPYVFIKR	ORF1ab	ORF1ab polyprotein	59	160	DPA1*01:08-DPB1*60:01	II	134.13	134.13	MHCnuggetsII	NA	NA	NA	DPA1*01:08	DPA1	DPA1*01	NA	NA
GVLPQLEQPYVFIKR	ORF1ab	ORF1ab polyprotein	59	160	DPA1*01:08-DPB1*62:01	II	134.13	134.13	MHCnuggetsII	NA	NA	NA	DPA1*01:08	DPA1	DPA1*01	NA	NA
GVLPQLEQPYVFIKR	ORF1ab	ORF1ab polyprotein	59	160	DPA1*01:08-DPB1*65:01	II	134.13	134.13	MHCnuggetsII	NA	NA	NA	DPA1*01:08	DPA1	DPA1*01	NA	NA
GVLPQLEQPYVFIKR	ORF1ab	ORF1ab polyprotein	59	160	DPA1*01:08-DPB1*68:01	II	134.13	134.13	MHCnuggetsII	NA	NA	NA	DPA1*01:08	DPA1	DPA1*01	NA	NA
GVLPQLEQPYVFIKR	ORF1ab	ORF1ab polyprotein	59	160	DPA1*01:08-DPB1*69:01	II	134.13	134.13	MHCnuggetsII	NA	NA	NA	DPA1*01:08	DPA1	DPA1*01	NA	NA
GVLPQLEQPYVFIKR	ORF1ab	ORF1ab polyprotein	59	160	DPA1*01:08-DPB1*71:01	II	134.13	134.13	MHCnuggetsII	NA	NA	NA	DPA1*01:08	DPA1	DPA1*01	NA	NA
GVLPQLEQPYVFIKR	ORF1ab	ORF1ab polyprotein	59	160	DPA1*01:08-DPB1*72:01	II	134.13	134.13	MHCnuggetsII	NA	NA	NA	DPA1*01:08	DPA1	DPA1*01	NA	NA
GVLPQLEQPYVFIKR	ORF1ab	ORF1ab polyprotein	59	160	DPA1*01:08-DPB1*77:01	II	134.13	134.13	MHCnuggetsII	NA	NA	NA	DPA1*01:08	DPA1	DPA1*01	NA	NA
GVLPQLEQPYVFIKR	ORF1ab	ORF1ab polyprotein	59	160	DPA1*01:08-DPB1*80:01	II	134.13	134.13	MHCnuggetsII	NA	NA	NA	DPA1*01:08	DPA1	DPA1*01	NA	NA
GVLPQLEQPYVFIKR	ORF1ab	ORF1ab polyprotein	59	160	DPA1*01:08-DPB1*81:01	II	134.13	134.13	MHCnuggetsII	NA	NA	NA	DPA1*01:08	DPA1	DPA1*01	NA	NA
GVLPQLEQPYVFIKR	ORF1ab	ORF1ab polyprotein	59	160	DPA1*01:08-DPB1*82:01	II	134.13	134.13	MHCnuggetsII	NA	NA	NA	DPA1*01:08	DPA1	DPA1*01	NA	NA
GVLPQLEQPYVFIKR	ORF1ab	ORF1ab polyprotein	59	160	DPA1*01:08-DPB1*83:01	II	134.13	134.13	MHCnuggetsII	NA	NA	NA	DPA1*01:08	DPA1	DPA1*01	NA	NA
GVLPQLEQPYVFIKR	ORF1ab	ORF1ab polyprotein	59	160	DPA1*01:08-DPB1*84:01	II	134.13	134.13	MHCnuggetsII	NA	NA	NA	DPA1*01:08	DPA1	DPA1*01	NA	NA
GVLPQLEQPYVFIKR	ORF1ab	ORF1ab polyprotein	59	160	DPA1*01:08-DPB1*85:01	II	134.13	134.13	MHCnuggetsII	NA	NA	NA	DPA1*01:08	DPA1	DPA1*01	NA	NA
GVLPQLEQPYVFIKR	ORF1ab	ORF1ab polyprotein	59	160	DPA1*01:08-DPB1*87:01	II	134.13	134.13	MHCnuggetsII	NA	NA	NA	DPA1*01:08	DPA1	DPA1*01	NA	NA
GVLPQLEQPYVFIKR	ORF1ab	ORF1ab polyprotein	59	160	DPA1*01:08-DPB1*89:01	II	134.13	134.13	MHCnuggetsII	NA	NA	NA	DPA1*01:08	DPA1	DPA1*01	NA	NA
GVLPQLEQPYVFIKR	ORF1ab	ORF1ab polyprotein	59	160	DPA1*01:08-DPB1*90:01	II	134.13	134.13	MHCnuggetsII	NA	NA	NA	DPA1*01:08	DPA1	DPA1*01	NA	NA
GVLPQLEQPYVFIKR	ORF1ab	ORF1ab polyprotein	59	160	DPA1*01:08-DPB1*91:01	II	134.13	134.13	MHCnuggetsII	NA	NA	NA	DPA1*01:08	DPA1	DPA1*01	NA	NA
GVLPQLEQPYVFIKR	ORF1ab	ORF1ab polyprotein	59	160	DPA1*01:08-DPB1*94:01	II	134.13	134.13	MHCnuggetsII	NA	NA	NA	DPA1*01:08	DPA1	DPA1*01	NA	NA
GVLPQLEQPYVFIKR	ORF1ab	ORF1ab polyprotein	59	160	DPA1*01:08-DPB1*95:01	II	134.13	134.13	MHCnuggetsII	NA	NA	NA	DPA1*01:08	DPA1	DPA1*01	NA	NA
GVLPQLEQPYVFIKR	ORF1ab	ORF1ab polyprotein	59	160	DPA1*01:08-DPB1*96:01	II	134.13	134.13	MHCnuggetsII	NA	NA	NA	DPA1*01:08	DPA1	DPA1*01	NA	NA
GVLPQLEQPYVFIKR	ORF1ab	ORF1ab polyprotein	59	160	DPA1*01:08-DPB1*97:01	II	134.13	134.13	MHCnuggetsII	NA	NA	NA	DPA1*01:08	DPA1	DPA1*01	NA	NA
GVLPQLEQPYVFIKR	ORF1ab	ORF1ab polyprotein	59	160	DPA1*01:08-DPB1*98:01	II	134.13	134.13	MHCnuggetsII	NA	NA	NA	DPA1*01:08	DPA1	DPA1*01	NA	NA
GVLPQLEQPYVFIKR	ORF1ab	ORF1ab polyprotein	59	160	DPA1*01:08-DPB1*99:01	II	134.13	134.13	MHCnuggetsII	NA	NA	NA	DPA1*01:08	DPA1	DPA1*01	NA	NA
GVLPQLEQPYVFIKR	ORF1ab	ORF1ab polyprotein	59	160	DPA1*01:09-DPB1*02:01	II	134.13	134.13	MHCnuggetsII	NA	NA	NA	DPA1*01:09	DPA1	DPA1*01	NA	NA
GVLPQLEQPYVFIKR	ORF1ab	ORF1ab polyprotein	59	160	DPA1*01:09-DPB1*08:01	II	134.13	134.13	MHCnuggetsII	NA	NA	NA	DPA1*01:09	DPA1	DPA1*01	NA	NA
GVLPQLEQPYVFIKR	ORF1ab	ORF1ab polyprotein	59	160	DPA1*01:09-DPB1*100:01	II	134.13	134.13	MHCnuggetsII	NA	NA	NA	DPA1*01:09	DPA1	DPA1*01	NA	NA
GVLPQLEQPYVFIKR	ORF1ab	ORF1ab polyprotein	59	160	DPA1*01:09-DPB1*102:01	II	134.13	134.13	MHCnuggetsII	NA	NA	NA	DPA1*01:09	DPA1	DPA1*01	NA	NA
GVLPQLEQPYVFIKR	ORF1ab	ORF1ab polyprotein	59	160	DPA1*01:09-DPB1*103:01	II	134.13	134.13	MHCnuggetsII	NA	NA	NA	DPA1*01:09	DPA1	DPA1*01	NA	NA
GVLPQLEQPYVFIKR	ORF1ab	ORF1ab polyprotein	59	160	DPA1*01:09-DPB1*105:01	II	134.13	134.13	MHCnuggetsII	NA	NA	NA	DPA1*01:09	DPA1	DPA1*01	NA	NA
GVLPQLEQPYVFIKR	ORF1ab	ORF1ab polyprotein	59	160	DPA1*01:09-DPB1*106:01	II	134.13	134.13	MHCnuggetsII	NA	NA	NA	DPA1*01:09	DPA1	DPA1*01	NA	NA
GVLPQLEQPYVFIKR	ORF1ab	ORF1ab polyprotein	59	160	DPA1*01:09-DPB1*107:01	II	134.13	134.13	MHCnuggetsII	NA	NA	NA	DPA1*01:09	DPA1	DPA1*01	NA	NA
GVLPQLEQPYVFIKR	ORF1ab	ORF1ab polyprotein	59	160	DPA1*01:09-DPB1*110:01	II	134.13	134.13	MHCnuggetsII	NA	NA	NA	DPA1*01:09	DPA1	DPA1*01	NA	NA
GVLPQLEQPYVFIKR	ORF1ab	ORF1ab polyprotein	59	160	DPA1*01:09-DPB1*112:01	II	134.13	134.13	MHCnuggetsII	NA	NA	NA	DPA1*01:09	DPA1	DPA1*01	NA	NA
GVLPQLEQPYVFIKR	ORF1ab	ORF1ab polyprotein	59	160	DPA1*01:09-DPB1*114:01	II	134.13	134.13	MHCnuggetsII	NA	NA	NA	DPA1*01:09	DPA1	DPA1*01	NA	NA
GVLPQLEQPYVFIKR	ORF1ab	ORF1ab polyprotein	59	160	DPA1*01:09-DPB1*115:01	II	134.13	134.13	MHCnuggetsII	NA	NA	NA	DPA1*01:09	DPA1	DPA1*01	NA	NA
GVLPQLEQPYVFIKR	ORF1ab	ORF1ab polyprotein	59	160	DPA1*01:09-DPB1*116:01	II	134.13	134.13	MHCnuggetsII	NA	NA	NA	DPA1*01:09	DPA1	DPA1*01	NA	NA
GVLPQLEQPYVFIKR	ORF1ab	ORF1ab polyprotein	59	160	DPA1*01:09-DPB1*117:01	II	134.13	134.13	MHCnuggetsII	NA	NA	NA	DPA1*01:09	DPA1	DPA1*01	NA	NA
GVLPQLEQPYVFIKR	ORF1ab	ORF1ab polyprotein	59	160	DPA1*01:09-DPB1*118:01	II	134.13	134.13	MHCnuggetsII	NA	NA	NA	DPA1*01:09	DPA1	DPA1*01	NA	NA
GVLPQLEQPYVFIKR	ORF1ab	ORF1ab polyprotein	59	160	DPA1*01:09-DPB1*11:01	II	134.13	134.13	MHCnuggetsII	NA	NA	NA	DPA1*01:09	DPA1	DPA1*01	NA	NA
GVLPQLEQPYVFIKR	ORF1ab	ORF1ab polyprotein	59	160	DPA1*01:09-DPB1*121:01	II	134.13	134.13	MHCnuggetsII	NA	NA	NA	DPA1*01:09	DPA1	DPA1*01	NA	NA
GVLPQLEQPYVFIKR	ORF1ab	ORF1ab polyprotein	59	160	DPA1*01:09-DPB1*123:01	II	134.13	134.13	MHCnuggetsII	NA	NA	NA	DPA1*01:09	DPA1	DPA1*01	NA	NA
GVLPQLEQPYVFIKR	ORF1ab	ORF1ab polyprotein	59	160	DPA1*01:09-DPB1*125:01	II	134.13	134.13	MHCnuggetsII	NA	NA	NA	DPA1*01:09	DPA1	DPA1*01	NA	NA
GVLPQLEQPYVFIKR	ORF1ab	ORF1ab polyprotein	59	160	DPA1*01:09-DPB1*126:01	II	134.13	134.13	MHCnuggetsII	NA	NA	NA	DPA1*01:09	DPA1	DPA1*01	NA	NA
GVLPQLEQPYVFIKR	ORF1ab	ORF1ab polyprotein	59	160	DPA1*01:09-DPB1*128:01	II	134.13	134.13	MHCnuggetsII	NA	NA	NA	DPA1*01:09	DPA1	DPA1*01	NA	NA
GVLPQLEQPYVFIKR	ORF1ab	ORF1ab polyprotein	59	160	DPA1*01:09-DPB1*130:01	II	134.13	134.13	MHCnuggetsII	NA	NA	NA	DPA1*01:09	DPA1	DPA1*01	NA	NA
GVLPQLEQPYVFIKR	ORF1ab	ORF1ab polyprotein	59	160	DPA1*01:09-DPB1*133:01	II	134.13	134.13	MHCnuggetsII	NA	NA	NA	DPA1*01:09	DPA1	DPA1*01	NA	NA
GVLPQLEQPYVFIKR	ORF1ab	ORF1ab polyprotein	59	160	DPA1*01:09-DPB1*134:01	II	134.13	134.13	MHCnuggetsII	NA	NA	NA	DPA1*01:09	DPA1	DPA1*01	NA	NA
GVLPQLEQPYVFIKR	ORF1ab	ORF1ab polyprotein	59	160	DPA1*01:09-DPB1*13:01	II	134.13	134.13	MHCnuggetsII	NA	NA	NA	DPA1*01:09	DPA1	DPA1*01	NA	NA
GVLPQLEQPYVFIKR	ORF1ab	ORF1ab polyprotein	59	160	DPA1*01:09-DPB1*16:01	II	134.13	134.13	MHCnuggetsII	NA	NA	NA	DPA1*01:09	DPA1	DPA1*01	NA	NA
GVLPQLEQPYVFIKR	ORF1ab	ORF1ab polyprotein	59	160	DPA1*01:09-DPB1*19:01	II	134.13	134.13	MHCnuggetsII	NA	NA	NA	DPA1*01:09	DPA1	DPA1*01	NA	NA
GVLPQLEQPYVFIKR	ORF1ab	ORF1ab polyprotein	59	160	DPA1*01:09-DPB1*20:01	II	134.13	134.13	MHCnuggetsII	NA	NA	NA	DPA1*01:09	DPA1	DPA1*01	NA	NA
GVLPQLEQPYVFIKR	ORF1ab	ORF1ab polyprotein	59	160	DPA1*01:09-DPB1*21:01	II	134.13	134.13	MHCnuggetsII	NA	NA	NA	DPA1*01:09	DPA1	DPA1*01	NA	NA
GVLPQLEQPYVFIKR	ORF1ab	ORF1ab polyprotein	59	160	DPA1*01:09-DPB1*22:01	II	134.13	134.13	MHCnuggetsII	NA	NA	NA	DPA1*01:09	DPA1	DPA1*01	NA	NA
GVLPQLEQPYVFIKR	ORF1ab	ORF1ab polyprotein	59	160	DPA1*01:09-DPB1*23:01	II	134.13	134.13	MHCnuggetsII	NA	NA	NA	DPA1*01:09	DPA1	DPA1*01	NA	NA
GVLPQLEQPYVFIKR	ORF1ab	ORF1ab polyprotein	59	160	DPA1*01:09-DPB1*24:01	II	134.13	134.13	MHCnuggetsII	NA	NA	NA	DPA1*01:09	DPA1	DPA1*01	NA	NA
GVLPQLEQPYVFIKR	ORF1ab	ORF1ab polyprotein	59	160	DPA1*01:09-DPB1*26:01	II	134.13	134.13	MHCnuggetsII	NA	NA	NA	DPA1*01:09	DPA1	DPA1*01	NA	NA
GVLPQLEQPYVFIKR	ORF1ab	ORF1ab polyprotein	59	160	DPA1*01:09-DPB1*27:01	II	134.13	134.13	MHCnuggetsII	NA	NA	NA	DPA1*01:09	DPA1	DPA1*01	NA	NA
GVLPQLEQPYVFIKR	ORF1ab	ORF1ab polyprotein	59	160	DPA1*01:09-DPB1*30:01	II	134.13	134.13	MHCnuggetsII	NA	NA	NA	DPA1*01:09	DPA1	DPA1*01	NA	NA
GVLPQLEQPYVFIKR	ORF1ab	ORF1ab polyprotein	59	160	DPA1*01:09-DPB1*31:01	II	134.13	134.13	MHCnuggetsII	NA	NA	NA	DPA1*01:09	DPA1	DPA1*01	NA	NA
GVLPQLEQPYVFIKR	ORF1ab	ORF1ab polyprotein	59	160	DPA1*01:09-DPB1*32:01	II	134.13	134.13	MHCnuggetsII	NA	NA	NA	DPA1*01:09	DPA1	DPA1*01	NA	NA
GVLPQLEQPYVFIKR	ORF1ab	ORF1ab polyprotein	59	160	DPA1*01:09-DPB1*33:01	II	134.13	134.13	MHCnuggetsII	NA	NA	NA	DPA1*01:09	DPA1	DPA1*01	NA	NA
GVLPQLEQPYVFIKR	ORF1ab	ORF1ab polyprotein	59	160	DPA1*01:09-DPB1*36:01	II	134.13	134.13	MHCnuggetsII	NA	NA	NA	DPA1*01:09	DPA1	DPA1*01	NA	NA
GVLPQLEQPYVFIKR	ORF1ab	ORF1ab polyprotein	59	160	DPA1*01:09-DPB1*38:01	II	134.13	134.13	MHCnuggetsII	NA	NA	NA	DPA1*01:09	DPA1	DPA1*01	NA	NA
GVLPQLEQPYVFIKR	ORF1ab	ORF1ab polyprotein	59	160	DPA1*01:09-DPB1*39:01	II	134.13	134.13	MHCnuggetsII	NA	NA	NA	DPA1*01:09	DPA1	DPA1*01	NA	NA
GVLPQLEQPYVFIKR	ORF1ab	ORF1ab polyprotein	59	160	DPA1*01:09-DPB1*40:01	II	134.13	134.13	MHCnuggetsII	NA	NA	NA	DPA1*01:09	DPA1	DPA1*01	NA	NA
GVLPQLEQPYVFIKR	ORF1ab	ORF1ab polyprotein	59	160	DPA1*01:09-DPB1*41:01	II	134.13	134.13	MHCnuggetsII	NA	NA	NA	DPA1*01:09	DPA1	DPA1*01	NA	NA
GVLPQLEQPYVFIKR	ORF1ab	ORF1ab polyprotein	59	160	DPA1*01:09-DPB1*46:01	II	134.13	134.13	MHCnuggetsII	NA	NA	NA	DPA1*01:09	DPA1	DPA1*01	NA	NA
GVLPQLEQPYVFIKR	ORF1ab	ORF1ab polyprotein	59	160	DPA1*01:09-DPB1*48:01	II	134.13	134.13	MHCnuggetsII	NA	NA	NA	DPA1*01:09	DPA1	DPA1*01	NA	NA
GVLPQLEQPYVFIKR	ORF1ab	ORF1ab polyprotein	59	160	DPA1*01:09-DPB1*49:01	II	134.13	134.13	MHCnuggetsII	NA	NA	NA	DPA1*01:09	DPA1	DPA1*01	NA	NA
GVLPQLEQPYVFIKR	ORF1ab	ORF1ab polyprotein	59	160	DPA1*01:09-DPB1*51:01	II	134.13	134.13	MHCnuggetsII	NA	NA	NA	DPA1*01:09	DPA1	DPA1*01	NA	NA
GVLPQLEQPYVFIKR	ORF1ab	ORF1ab polyprotein	59	160	DPA1*01:09-DPB1*55:01	II	134.13	134.13	MHCnuggetsII	NA	NA	NA	DPA1*01:09	DPA1	DPA1*01	NA	NA
GVLPQLEQPYVFIKR	ORF1ab	ORF1ab polyprotein	59	160	DPA1*01:09-DPB1*58:01	II	134.13	134.13	MHCnuggetsII	NA	NA	NA	DPA1*01:09	DPA1	DPA1*01	NA	NA
GVLPQLEQPYVFIKR	ORF1ab	ORF1ab polyprotein	59	160	DPA1*01:09-DPB1*60:01	II	134.13	134.13	MHCnuggetsII	NA	NA	NA	DPA1*01:09	DPA1	DPA1*01	NA	NA
GVLPQLEQPYVFIKR	ORF1ab	ORF1ab polyprotein	59	160	DPA1*01:09-DPB1*62:01	II	134.13	134.13	MHCnuggetsII	NA	NA	NA	DPA1*01:09	DPA1	DPA1*01	NA	NA
GVLPQLEQPYVFIKR	ORF1ab	ORF1ab polyprotein	59	160	DPA1*01:09-DPB1*65:01	II	134.13	134.13	MHCnuggetsII	NA	NA	NA	DPA1*01:09	DPA1	DPA1*01	NA	NA
GVLPQLEQPYVFIKR	ORF1ab	ORF1ab polyprotein	59	160	DPA1*01:09-DPB1*68:01	II	134.13	134.13	MHCnuggetsII	NA	NA	NA	DPA1*01:09	DPA1	DPA1*01	NA	NA
GVLPQLEQPYVFIKR	ORF1ab	ORF1ab polyprotein	59	160	DPA1*01:09-DPB1*69:01	II	134.13	134.13	MHCnuggetsII	NA	NA	NA	DPA1*01:09	DPA1	DPA1*01	NA	NA
GVLPQLEQPYVFIKR	ORF1ab	ORF1ab polyprotein	59	160	DPA1*01:09-DPB1*71:01	II	134.13	134.13	MHCnuggetsII	NA	NA	NA	DPA1*01:09	DPA1	DPA1*01	NA	NA
GVLPQLEQPYVFIKR	ORF1ab	ORF1ab polyprotein	59	160	DPA1*01:09-DPB1*72:01	II	134.13	134.13	MHCnuggetsII	NA	NA	NA	DPA1*01:09	DPA1	DPA1*01	NA	NA
GVLPQLEQPYVFIKR	ORF1ab	ORF1ab polyprotein	59	160	DPA1*01:09-DPB1*77:01	II	134.13	134.13	MHCnuggetsII	NA	NA	NA	DPA1*01:09	DPA1	DPA1*01	NA	NA
GVLPQLEQPYVFIKR	ORF1ab	ORF1ab polyprotein	59	160	DPA1*01:09-DPB1*80:01	II	134.13	134.13	MHCnuggetsII	NA	NA	NA	DPA1*01:09	DPA1	DPA1*01	NA	NA
GVLPQLEQPYVFIKR	ORF1ab	ORF1ab polyprotein	59	160	DPA1*01:09-DPB1*81:01	II	134.13	134.13	MHCnuggetsII	NA	NA	NA	DPA1*01:09	DPA1	DPA1*01	NA	NA
GVLPQLEQPYVFIKR	ORF1ab	ORF1ab polyprotein	59	160	DPA1*01:09-DPB1*82:01	II	134.13	134.13	MHCnuggetsII	NA	NA	NA	DPA1*01:09	DPA1	DPA1*01	NA	NA
GVLPQLEQPYVFIKR	ORF1ab	ORF1ab polyprotein	59	160	DPA1*01:09-DPB1*83:01	II	134.13	134.13	MHCnuggetsII	NA	NA	NA	DPA1*01:09	DPA1	DPA1*01	NA	NA
GVLPQLEQPYVFIKR	ORF1ab	ORF1ab polyprotein	59	160	DPA1*01:09-DPB1*84:01	II	134.13	134.13	MHCnuggetsII	NA	NA	NA	DPA1*01:09	DPA1	DPA1*01	NA	NA
GVLPQLEQPYVFIKR	ORF1ab	ORF1ab polyprotein	59	160	DPA1*01:09-DPB1*85:01	II	134.13	134.13	MHCnuggetsII	NA	NA	NA	DPA1*01:09	DPA1	DPA1*01	NA	NA
GVLPQLEQPYVFIKR	ORF1ab	ORF1ab polyprotein	59	160	DPA1*01:09-DPB1*87:01	II	134.13	134.13	MHCnuggetsII	NA	NA	NA	DPA1*01:09	DPA1	DPA1*01	NA	NA
GVLPQLEQPYVFIKR	ORF1ab	ORF1ab polyprotein	59	160	DPA1*01:09-DPB1*89:01	II	134.13	134.13	MHCnuggetsII	NA	NA	NA	DPA1*01:09	DPA1	DPA1*01	NA	NA
GVLPQLEQPYVFIKR	ORF1ab	ORF1ab polyprotein	59	160	DPA1*01:09-DPB1*90:01	II	134.13	134.13	MHCnuggetsII	NA	NA	NA	DPA1*01:09	DPA1	DPA1*01	NA	NA
GVLPQLEQPYVFIKR	ORF1ab	ORF1ab polyprotein	59	160	DPA1*01:09-DPB1*91:01	II	134.13	134.13	MHCnuggetsII	NA	NA	NA	DPA1*01:09	DPA1	DPA1*01	NA	NA
GVLPQLEQPYVFIKR	ORF1ab	ORF1ab polyprotein	59	160	DPA1*01:09-DPB1*94:01	II	134.13	134.13	MHCnuggetsII	NA	NA	NA	DPA1*01:09	DPA1	DPA1*01	NA	NA
GVLPQLEQPYVFIKR	ORF1ab	ORF1ab polyprotein	59	160	DPA1*01:09-DPB1*95:01	II	134.13	134.13	MHCnuggetsII	NA	NA	NA	DPA1*01:09	DPA1	DPA1*01	NA	NA
GVLPQLEQPYVFIKR	ORF1ab	ORF1ab polyprotein	59	160	DPA1*01:09-DPB1*96:01	II	134.13	134.13	MHCnuggetsII	NA	NA	NA	DPA1*01:09	DPA1	DPA1*01	NA	NA
GVLPQLEQPYVFIKR	ORF1ab	ORF1ab polyprotein	59	160	DPA1*01:09-DPB1*97:01	II	134.13	134.13	MHCnuggetsII	NA	NA	NA	DPA1*01:09	DPA1	DPA1*01	NA	NA
GVLPQLEQPYVFIKR	ORF1ab	ORF1ab polyprotein	59	160	DPA1*01:09-DPB1*98:01	II	134.13	134.13	MHCnuggetsII	NA	NA	NA	DPA1*01:09	DPA1	DPA1*01	NA	NA
GVLPQLEQPYVFIKR	ORF1ab	ORF1ab polyprotein	59	160	DPA1*01:09-DPB1*99:01	II	134.13	134.13	MHCnuggetsII	NA	NA	NA	DPA1*01:09	DPA1	DPA1*01	NA	NA
GVLPQLEQPYVFIKR	ORF1ab	ORF1ab polyprotein	59	160	DPA1*01:10-DPB1*02:01	II	134.13	134.13	MHCnuggetsII	NA	NA	NA	DPA1*01:10	DPA1	DPA1*01	NA	NA
GVLPQLEQPYVFIKR	ORF1ab	ORF1ab polyprotein	59	160	DPA1*01:10-DPB1*08:01	II	134.13	134.13	MHCnuggetsII	NA	NA	NA	DPA1*01:10	DPA1	DPA1*01	NA	NA
GVLPQLEQPYVFIKR	ORF1ab	ORF1ab polyprotein	59	160	DPA1*01:10-DPB1*100:01	II	134.13	134.13	MHCnuggetsII	NA	NA	NA	DPA1*01:10	DPA1	DPA1*01	NA	NA
GVLPQLEQPYVFIKR	ORF1ab	ORF1ab polyprotein	59	160	DPA1*01:10-DPB1*102:01	II	134.13	134.13	MHCnuggetsII	NA	NA	NA	DPA1*01:10	DPA1	DPA1*01	NA	NA
GVLPQLEQPYVFIKR	ORF1ab	ORF1ab polyprotein	59	160	DPA1*01:10-DPB1*103:01	II	134.13	134.13	MHCnuggetsII	NA	NA	NA	DPA1*01:10	DPA1	DPA1*01	NA	NA
GVLPQLEQPYVFIKR	ORF1ab	ORF1ab polyprotein	59	160	DPA1*01:10-DPB1*105:01	II	134.13	134.13	MHCnuggetsII	NA	NA	NA	DPA1*01:10	DPA1	DPA1*01	NA	NA
GVLPQLEQPYVFIKR	ORF1ab	ORF1ab polyprotein	59	160	DPA1*01:10-DPB1*106:01	II	134.13	134.13	MHCnuggetsII	NA	NA	NA	DPA1*01:10	DPA1	DPA1*01	NA	NA
GVLPQLEQPYVFIKR	ORF1ab	ORF1ab polyprotein	59	160	DPA1*01:10-DPB1*107:01	II	134.13	134.13	MHCnuggetsII	NA	NA	NA	DPA1*01:10	DPA1	DPA1*01	NA	NA
GVLPQLEQPYVFIKR	ORF1ab	ORF1ab polyprotein	59	160	DPA1*01:10-DPB1*112:01	II	134.13	134.13	MHCnuggetsII	NA	NA	NA	DPA1*01:10	DPA1	DPA1*01	NA	NA
GVLPQLEQPYVFIKR	ORF1ab	ORF1ab polyprotein	59	160	DPA1*01:10-DPB1*114:01	II	134.13	134.13	MHCnuggetsII	NA	NA	NA	DPA1*01:10	DPA1	DPA1*01	NA	NA
GVLPQLEQPYVFIKR	ORF1ab	ORF1ab polyprotein	59	160	DPA1*01:10-DPB1*115:01	II	134.13	134.13	MHCnuggetsII	NA	NA	NA	DPA1*01:10	DPA1	DPA1*01	NA	NA
GVLPQLEQPYVFIKR	ORF1ab	ORF1ab polyprotein	59	160	DPA1*01:10-DPB1*116:01	II	134.13	134.13	MHCnuggetsII	NA	NA	NA	DPA1*01:10	DPA1	DPA1*01	NA	NA
GVLPQLEQPYVFIKR	ORF1ab	ORF1ab polyprotein	59	160	DPA1*01:10-DPB1*117:01	II	134.13	134.13	MHCnuggetsII	NA	NA	NA	DPA1*01:10	DPA1	DPA1*01	NA	NA
GVLPQLEQPYVFIKR	ORF1ab	ORF1ab polyprotein	59	160	DPA1*01:10-DPB1*118:01	II	134.13	134.13	MHCnuggetsII	NA	NA	NA	DPA1*01:10	DPA1	DPA1*01	NA	NA
GVLPQLEQPYVFIKR	ORF1ab	ORF1ab polyprotein	59	160	DPA1*01:10-DPB1*11:01	II	134.13	134.13	MHCnuggetsII	NA	NA	NA	DPA1*01:10	DPA1	DPA1*01	NA	NA
GVLPQLEQPYVFIKR	ORF1ab	ORF1ab polyprotein	59	160	DPA1*01:10-DPB1*121:01	II	134.13	134.13	MHCnuggetsII	NA	NA	NA	DPA1*01:10	DPA1	DPA1*01	NA	NA
GVLPQLEQPYVFIKR	ORF1ab	ORF1ab polyprotein	59	160	DPA1*01:10-DPB1*123:01	II	134.13	134.13	MHCnuggetsII	NA	NA	NA	DPA1*01:10	DPA1	DPA1*01	NA	NA
GVLPQLEQPYVFIKR	ORF1ab	ORF1ab polyprotein	59	160	DPA1*01:10-DPB1*125:01	II	134.13	134.13	MHCnuggetsII	NA	NA	NA	DPA1*01:10	DPA1	DPA1*01	NA	NA
GVLPQLEQPYVFIKR	ORF1ab	ORF1ab polyprotein	59	160	DPA1*01:10-DPB1*126:01	II	134.13	134.13	MHCnuggetsII	NA	NA	NA	DPA1*01:10	DPA1	DPA1*01	NA	NA
GVLPQLEQPYVFIKR	ORF1ab	ORF1ab polyprotein	59	160	DPA1*01:10-DPB1*128:01	II	134.13	134.13	MHCnuggetsII	NA	NA	NA	DPA1*01:10	DPA1	DPA1*01	NA	NA
GVLPQLEQPYVFIKR	ORF1ab	ORF1ab polyprotein	59	160	DPA1*01:10-DPB1*130:01	II	134.13	134.13	MHCnuggetsII	NA	NA	NA	DPA1*01:10	DPA1	DPA1*01	NA	NA
GVLPQLEQPYVFIKR	ORF1ab	ORF1ab polyprotein	59	160	DPA1*01:10-DPB1*133:01	II	134.13	134.13	MHCnuggetsII	NA	NA	NA	DPA1*01:10	DPA1	DPA1*01	NA	NA
GVLPQLEQPYVFIKR	ORF1ab	ORF1ab polyprotein	59	160	DPA1*01:10-DPB1*134:01	II	134.13	134.13	MHCnuggetsII	NA	NA	NA	DPA1*01:10	DPA1	DPA1*01	NA	NA
GVLPQLEQPYVFIKR	ORF1ab	ORF1ab polyprotein	59	160	DPA1*01:10-DPB1*13:01	II	134.13	134.13	MHCnuggetsII	NA	NA	NA	DPA1*01:10	DPA1	DPA1*01	NA	NA
GVLPQLEQPYVFIKR	ORF1ab	ORF1ab polyprotein	59	160	DPA1*01:10-DPB1*16:01	II	134.13	134.13	MHCnuggetsII	NA	NA	NA	DPA1*01:10	DPA1	DPA1*01	NA	NA
GVLPQLEQPYVFIKR	ORF1ab	ORF1ab polyprotein	59	160	DPA1*01:10-DPB1*19:01	II	134.13	134.13	MHCnuggetsII	NA	NA	NA	DPA1*01:10	DPA1	DPA1*01	NA	NA
GVLPQLEQPYVFIKR	ORF1ab	ORF1ab polyprotein	59	160	DPA1*01:10-DPB1*20:01	II	134.13	134.13	MHCnuggetsII	NA	NA	NA	DPA1*01:10	DPA1	DPA1*01	NA	NA
GVLPQLEQPYVFIKR	ORF1ab	ORF1ab polyprotein	59	160	DPA1*01:10-DPB1*21:01	II	134.13	134.13	MHCnuggetsII	NA	NA	NA	DPA1*01:10	DPA1	DPA1*01	NA	NA
GVLPQLEQPYVFIKR	ORF1ab	ORF1ab polyprotein	59	160	DPA1*01:10-DPB1*22:01	II	134.13	134.13	MHCnuggetsII	NA	NA	NA	DPA1*01:10	DPA1	DPA1*01	NA	NA
GVLPQLEQPYVFIKR	ORF1ab	ORF1ab polyprotein	59	160	DPA1*01:10-DPB1*23:01	II	134.13	134.13	MHCnuggetsII	NA	NA	NA	DPA1*01:10	DPA1	DPA1*01	NA	NA
GVLPQLEQPYVFIKR	ORF1ab	ORF1ab polyprotein	59	160	DPA1*01:10-DPB1*24:01	II	134.13	134.13	MHCnuggetsII	NA	NA	NA	DPA1*01:10	DPA1	DPA1*01	NA	NA
GVLPQLEQPYVFIKR	ORF1ab	ORF1ab polyprotein	59	160	DPA1*01:10-DPB1*26:01	II	134.13	134.13	MHCnuggetsII	NA	NA	NA	DPA1*01:10	DPA1	DPA1*01	NA	NA
GVLPQLEQPYVFIKR	ORF1ab	ORF1ab polyprotein	59	160	DPA1*01:10-DPB1*27:01	II	134.13	134.13	MHCnuggetsII	NA	NA	NA	DPA1*01:10	DPA1	DPA1*01	NA	NA
GVLPQLEQPYVFIKR	ORF1ab	ORF1ab polyprotein	59	160	DPA1*01:10-DPB1*30:01	II	134.13	134.13	MHCnuggetsII	NA	NA	NA	DPA1*01:10	DPA1	DPA1*01	NA	NA
GVLPQLEQPYVFIKR	ORF1ab	ORF1ab polyprotein	59	160	DPA1*01:10-DPB1*31:01	II	134.13	134.13	MHCnuggetsII	NA	NA	NA	DPA1*01:10	DPA1	DPA1*01	NA	NA
GVLPQLEQPYVFIKR	ORF1ab	ORF1ab polyprotein	59	160	DPA1*01:10-DPB1*32:01	II	134.13	134.13	MHCnuggetsII	NA	NA	NA	DPA1*01:10	DPA1	DPA1*01	NA	NA
GVLPQLEQPYVFIKR	ORF1ab	ORF1ab polyprotein	59	160	DPA1*01:10-DPB1*33:01	II	134.13	134.13	MHCnuggetsII	NA	NA	NA	DPA1*01:10	DPA1	DPA1*01	NA	NA
GVLPQLEQPYVFIKR	ORF1ab	ORF1ab polyprotein	59	160	DPA1*01:10-DPB1*36:01	II	134.13	134.13	MHCnuggetsII	NA	NA	NA	DPA1*01:10	DPA1	DPA1*01	NA	NA
GVLPQLEQPYVFIKR	ORF1ab	ORF1ab polyprotein	59	160	DPA1*01:10-DPB1*38:01	II	134.13	134.13	MHCnuggetsII	NA	NA	NA	DPA1*01:10	DPA1	DPA1*01	NA	NA
GVLPQLEQPYVFIKR	ORF1ab	ORF1ab polyprotein	59	160	DPA1*01:10-DPB1*39:01	II	134.13	134.13	MHCnuggetsII	NA	NA	NA	DPA1*01:10	DPA1	DPA1*01	NA	NA
GVLPQLEQPYVFIKR	ORF1ab	ORF1ab polyprotein	59	160	DPA1*01:10-DPB1*40:01	II	134.13	134.13	MHCnuggetsII	NA	NA	NA	DPA1*01:10	DPA1	DPA1*01	NA	NA
GVLPQLEQPYVFIKR	ORF1ab	ORF1ab polyprotein	59	160	DPA1*01:10-DPB1*41:01	II	134.13	134.13	MHCnuggetsII	NA	NA	NA	DPA1*01:10	DPA1	DPA1*01	NA	NA
GVLPQLEQPYVFIKR	ORF1ab	ORF1ab polyprotein	59	160	DPA1*01:10-DPB1*46:01	II	134.13	134.13	MHCnuggetsII	NA	NA	NA	DPA1*01:10	DPA1	DPA1*01	NA	NA
GVLPQLEQPYVFIKR	ORF1ab	ORF1ab polyprotein	59	160	DPA1*01:10-DPB1*48:01	II	134.13	134.13	MHCnuggetsII	NA	NA	NA	DPA1*01:10	DPA1	DPA1*01	NA	NA
GVLPQLEQPYVFIKR	ORF1ab	ORF1ab polyprotein	59	160	DPA1*01:10-DPB1*49:01	II	134.13	134.13	MHCnuggetsII	NA	NA	NA	DPA1*01:10	DPA1	DPA1*01	NA	NA
GVLPQLEQPYVFIKR	ORF1ab	ORF1ab polyprotein	59	160	DPA1*01:10-DPB1*51:01	II	134.13	134.13	MHCnuggetsII	NA	NA	NA	DPA1*01:10	DPA1	DPA1*01	NA	NA
GVLPQLEQPYVFIKR	ORF1ab	ORF1ab polyprotein	59	160	DPA1*01:10-DPB1*55:01	II	134.13	134.13	MHCnuggetsII	NA	NA	NA	DPA1*01:10	DPA1	DPA1*01	NA	NA
GVLPQLEQPYVFIKR	ORF1ab	ORF1ab polyprotein	59	160	DPA1*01:10-DPB1*58:01	II	134.13	134.13	MHCnuggetsII	NA	NA	NA	DPA1*01:10	DPA1	DPA1*01	NA	NA
GVLPQLEQPYVFIKR	ORF1ab	ORF1ab polyprotein	59	160	DPA1*01:10-DPB1*60:01	II	134.13	134.13	MHCnuggetsII	NA	NA	NA	DPA1*01:10	DPA1	DPA1*01	NA	NA
GVLPQLEQPYVFIKR	ORF1ab	ORF1ab polyprotein	59	160	DPA1*01:10-DPB1*62:01	II	134.13	134.13	MHCnuggetsII	NA	NA	NA	DPA1*01:10	DPA1	DPA1*01	NA	NA
GVLPQLEQPYVFIKR	ORF1ab	ORF1ab polyprotein	59	160	DPA1*01:10-DPB1*65:01	II	134.13	134.13	MHCnuggetsII	NA	NA	NA	DPA1*01:10	DPA1	DPA1*01	NA	NA
GVLPQLEQPYVFIKR	ORF1ab	ORF1ab polyprotein	59	160	DPA1*01:10-DPB1*68:01	II	134.13	134.13	MHCnuggetsII	NA	NA	NA	DPA1*01:10	DPA1	DPA1*01	NA	NA
GVLPQLEQPYVFIKR	ORF1ab	ORF1ab polyprotein	59	160	DPA1*01:10-DPB1*69:01	II	134.13	134.13	MHCnuggetsII	NA	NA	NA	DPA1*01:10	DPA1	DPA1*01	NA	NA
GVLPQLEQPYVFIKR	ORF1ab	ORF1ab polyprotein	59	160	DPA1*01:10-DPB1*71:01	II	134.13	134.13	MHCnuggetsII	NA	NA	NA	DPA1*01:10	DPA1	DPA1*01	NA	NA
GVLPQLEQPYVFIKR	ORF1ab	ORF1ab polyprotein	59	160	DPA1*01:10-DPB1*72:01	II	134.13	134.13	MHCnuggetsII	NA	NA	NA	DPA1*01:10	DPA1	DPA1*01	NA	NA
GVLPQLEQPYVFIKR	ORF1ab	ORF1ab polyprotein	59	160	DPA1*01:10-DPB1*77:01	II	134.13	134.13	MHCnuggetsII	NA	NA	NA	DPA1*01:10	DPA1	DPA1*01	NA	NA
GVLPQLEQPYVFIKR	ORF1ab	ORF1ab polyprotein	59	160	DPA1*01:10-DPB1*80:01	II	134.13	134.13	MHCnuggetsII	NA	NA	NA	DPA1*01:10	DPA1	DPA1*01	NA	NA
GVLPQLEQPYVFIKR	ORF1ab	ORF1ab polyprotein	59	160	DPA1*01:10-DPB1*81:01	II	134.13	134.13	MHCnuggetsII	NA	NA	NA	DPA1*01:10	DPA1	DPA1*01	NA	NA
GVLPQLEQPYVFIKR	ORF1ab	ORF1ab polyprotein	59	160	DPA1*01:10-DPB1*82:01	II	134.13	134.13	MHCnuggetsII	NA	NA	NA	DPA1*01:10	DPA1	DPA1*01	NA	NA
GVLPQLEQPYVFIKR	ORF1ab	ORF1ab polyprotein	59	160	DPA1*01:10-DPB1*83:01	II	134.13	134.13	MHCnuggetsII	NA	NA	NA	DPA1*01:10	DPA1	DPA1*01	NA	NA
GVLPQLEQPYVFIKR	ORF1ab	ORF1ab polyprotein	59	160	DPA1*01:10-DPB1*84:01	II	134.13	134.13	MHCnuggetsII	NA	NA	NA	DPA1*01:10	DPA1	DPA1*01	NA	NA
GVLPQLEQPYVFIKR	ORF1ab	ORF1ab polyprotein	59	160	DPA1*01:10-DPB1*85:01	II	134.13	134.13	MHCnuggetsII	NA	NA	NA	DPA1*01:10	DPA1	DPA1*01	NA	NA
GVLPQLEQPYVFIKR	ORF1ab	ORF1ab polyprotein	59	160	DPA1*01:10-DPB1*87:01	II	134.13	134.13	MHCnuggetsII	NA	NA	NA	DPA1*01:10	DPA1	DPA1*01	NA	NA
GVLPQLEQPYVFIKR	ORF1ab	ORF1ab polyprotein	59	160	DPA1*01:10-DPB1*89:01	II	134.13	134.13	MHCnuggetsII	NA	NA	NA	DPA1*01:10	DPA1	DPA1*01	NA	NA
GVLPQLEQPYVFIKR	ORF1ab	ORF1ab polyprotein	59	160	DPA1*01:10-DPB1*90:01	II	134.13	134.13	MHCnuggetsII	NA	NA	NA	DPA1*01:10	DPA1	DPA1*01	NA	NA
GVLPQLEQPYVFIKR	ORF1ab	ORF1ab polyprotein	59	160	DPA1*01:10-DPB1*91:01	II	134.13	134.13	MHCnuggetsII	NA	NA	NA	DPA1*01:10	DPA1	DPA1*01	NA	NA
GVLPQLEQPYVFIKR	ORF1ab	ORF1ab polyprotein	59	160	DPA1*01:10-DPB1*94:01	II	134.13	134.13	MHCnuggetsII	NA	NA	NA	DPA1*01:10	DPA1	DPA1*01	NA	NA
GVLPQLEQPYVFIKR	ORF1ab	ORF1ab polyprotein	59	160	DPA1*01:10-DPB1*95:01	II	134.13	134.13	MHCnuggetsII	NA	NA	NA	DPA1*01:10	DPA1	DPA1*01	NA	NA
GVLPQLEQPYVFIKR	ORF1ab	ORF1ab polyprotein	59	160	DPA1*01:10-DPB1*96:01	II	134.13	134.13	MHCnuggetsII	NA	NA	NA	DPA1*01:10	DPA1	DPA1*01	NA	NA
GVLPQLEQPYVFIKR	ORF1ab	ORF1ab polyprotein	59	160	DPA1*01:10-DPB1*97:01	II	134.13	134.13	MHCnuggetsII	NA	NA	NA	DPA1*01:10	DPA1	DPA1*01	NA	NA
GVLPQLEQPYVFIKR	ORF1ab	ORF1ab polyprotein	59	160	DPA1*01:10-DPB1*98:01	II	134.13	134.13	MHCnuggetsII	NA	NA	NA	DPA1*01:10	DPA1	DPA1*01	NA	NA
GVLPQLEQPYVFIKR	ORF1ab	ORF1ab polyprotein	59	160	DPA1*01:10-DPB1*99:01	II	134.13	134.13	MHCnuggetsII	NA	NA	NA	DPA1*01:10	DPA1	DPA1*01	NA	NA
GVTQNVLYENQKLIA	S	Spike glycoprotein	910	8207	DPA1*01:03-DPB1*02:01	II	146.913	46	NNalign	NA	NA	NA	DPA1*01:03	DPA1	DPA1*01	NA	NA
GYQPYRVVVLSFELL	S	Spike glycoprotein	504	7801	DPA1*01:03	II	19.893	19.8929	MHCnuggetsII	NA	NA	NA	DPA1*01:03	DPA1	DPA1*01	NA	NA
GYQPYRVVVLSFELL	S	Spike glycoprotein	504	7801	DPA1*01:03-DPB1*02:01	II	20	10.8377	MHCnuggetsII	NA	NA	NA	DPA1*01:03	DPA1	DPA1*01	NA	NA
GYQPYRVVVLSFELL	S	Spike glycoprotein	504	7801	DPA1*01:03-DPB1*04:01	II	25.456	19.8929	MHCnuggetsII	NA	NA	NA	DPA1*01:03	DPA1	DPA1*01	NA	NA
GYQPYRVVVLSFELL	S	Spike glycoprotein	504	7801	DPA1*01:03-DPB1*06:01	II	20.911	19.8929	MHCnuggetsII	NA	NA	NA	DPA1*01:03	DPA1	DPA1*01	NA	NA
GYQPYRVVVLSFELL	S	Spike glycoprotein	504	7801	DPA1*01:03-DPB1*08:01	II	22.331	19.8929	MHCnuggetsII	NA	NA	NA	DPA1*01:03	DPA1	DPA1*01	NA	NA
GYQPYRVVVLSFELL	S	Spike glycoprotein	504	7801	DPA1*01:03-DPB1*09:01	II	18.576	17.26	NetMHCIIpan	NA	NA	NA	DPA1*01:03	DPA1	DPA1*01	NA	NA
GYQPYRVVVLSFELL	S	Spike glycoprotein	504	7801	DPA1*01:03-DPB1*102:01	II	30.066	19.8929	MHCnuggetsII	NA	NA	NA	DPA1*01:03	DPA1	DPA1*01	NA	NA
GYQPYRVVVLSFELL	S	Spike glycoprotein	504	7801	DPA1*01:03-DPB1*103:01	II	19.893	19.8929	MHCnuggetsII	NA	NA	NA	DPA1*01:03	DPA1	DPA1*01	NA	NA
GYQPYRVVVLSFELL	S	Spike glycoprotein	504	7801	DPA1*01:03-DPB1*104:01	II	15.876	11.86	NetMHCIIpan	NA	NA	NA	DPA1*01:03	DPA1	DPA1*01	NA	NA
GYQPYRVVVLSFELL	S	Spike glycoprotein	504	7801	DPA1*01:03-DPB1*105:01	II	24.421	19.8929	MHCnuggetsII	NA	NA	NA	DPA1*01:03	DPA1	DPA1*01	NA	NA
GYQPYRVVVLSFELL	S	Spike glycoprotein	504	7801	DPA1*01:03-DPB1*106:01	II	48.056	19.8929	MHCnuggetsII	NA	NA	NA	DPA1*01:03	DPA1	DPA1*01	NA	NA
GYQPYRVVVLSFELL	S	Spike glycoprotein	504	7801	DPA1*01:03-DPB1*107:01	II	22.666	19.8929	MHCnuggetsII	NA	NA	NA	DPA1*01:03	DPA1	DPA1*01	NA	NA
GYQPYRVVVLSFELL	S	Spike glycoprotein	504	7801	DPA1*01:03-DPB1*108:01	II	17.416	14.94	NetMHCIIpan	NA	NA	NA	DPA1*01:03	DPA1	DPA1*01	NA	NA
GYQPYRVVVLSFELL	S	Spike glycoprotein	504	7801	DPA1*01:03-DPB1*109:01	II	17.356	14.82	NetMHCIIpan	NA	NA	NA	DPA1*01:03	DPA1	DPA1*01	NA	NA
GYQPYRVVVLSFELL	S	Spike glycoprotein	504	7801	DPA1*01:03-DPB1*10:01	II	18.931	17.97	NetMHCIIpan	NA	NA	NA	DPA1*01:03	DPA1	DPA1*01	NA	NA
GYQPYRVVVLSFELL	S	Spike glycoprotein	504	7801	DPA1*01:03-DPB1*110:01	II	22.666	19.8929	MHCnuggetsII	NA	NA	NA	DPA1*01:03	DPA1	DPA1*01	NA	NA
GYQPYRVVVLSFELL	S	Spike glycoprotein	504	7801	DPA1*01:03-DPB1*111:01	II	15.876	11.86	NetMHCIIpan	NA	NA	NA	DPA1*01:03	DPA1	DPA1*01	NA	NA
GYQPYRVVVLSFELL	S	Spike glycoprotein	504	7801	DPA1*01:03-DPB1*112:01	II	25.456	19.8929	MHCnuggetsII	NA	NA	NA	DPA1*01:03	DPA1	DPA1*01	NA	NA
GYQPYRVVVLSFELL	S	Spike glycoprotein	504	7801	DPA1*01:03-DPB1*113:01	II	17.356	14.82	NetMHCIIpan	NA	NA	NA	DPA1*01:03	DPA1	DPA1*01	NA	NA
GYQPYRVVVLSFELL	S	Spike glycoprotein	504	7801	DPA1*01:03-DPB1*114:01	II	22.476	19.8929	MHCnuggetsII	NA	NA	NA	DPA1*01:03	DPA1	DPA1*01	NA	NA
GYQPYRVVVLSFELL	S	Spike glycoprotein	504	7801	DPA1*01:03-DPB1*115:01	II	20.571	19.8929	MHCnuggetsII	NA	NA	NA	DPA1*01:03	DPA1	DPA1*01	NA	NA
GYQPYRVVVLSFELL	S	Spike glycoprotein	504	7801	DPA1*01:03-DPB1*116:01	II	24.421	19.8929	MHCnuggetsII	NA	NA	NA	DPA1*01:03	DPA1	DPA1*01	NA	NA
GYQPYRVVVLSFELL	S	Spike glycoprotein	504	7801	DPA1*01:03-DPB1*117:01	II	20.871	19.8929	MHCnuggetsII	NA	NA	NA	DPA1*01:03	DPA1	DPA1*01	NA	NA
GYQPYRVVVLSFELL	S	Spike glycoprotein	504	7801	DPA1*01:03-DPB1*118:01	II	18.426	16.96	NetMHCIIpan	NA	NA	NA	DPA1*01:03	DPA1	DPA1*01	NA	NA
GYQPYRVVVLSFELL	S	Spike glycoprotein	504	7801	DPA1*01:03-DPB1*119:01	II	14.411	8.93	NetMHCIIpan	NA	NA	NA	DPA1*01:03	DPA1	DPA1*01	NA	NA
GYQPYRVVVLSFELL	S	Spike glycoprotein	504	7801	DPA1*01:03-DPB1*11:01	II	21.936	19.8929	MHCnuggetsII	NA	NA	NA	DPA1*01:03	DPA1	DPA1*01	NA	NA
GYQPYRVVVLSFELL	S	Spike glycoprotein	504	7801	DPA1*01:03-DPB1*121:01	II	25.456	19.8929	MHCnuggetsII	NA	NA	NA	DPA1*01:03	DPA1	DPA1*01	NA	NA
GYQPYRVVVLSFELL	S	Spike glycoprotein	504	7801	DPA1*01:03-DPB1*122:01	II	17.561	15.23	NetMHCIIpan	NA	NA	NA	DPA1*01:03	DPA1	DPA1*01	NA	NA
GYQPYRVVVLSFELL	S	Spike glycoprotein	504	7801	DPA1*01:03-DPB1*123:01	II	20.571	19.8929	MHCnuggetsII	NA	NA	NA	DPA1*01:03	DPA1	DPA1*01	NA	NA
GYQPYRVVVLSFELL	S	Spike glycoprotein	504	7801	DPA1*01:03-DPB1*124:01	II	15.876	11.86	NetMHCIIpan	NA	NA	NA	DPA1*01:03	DPA1	DPA1*01	NA	NA
GYQPYRVVVLSFELL	S	Spike glycoprotein	504	7801	DPA1*01:03-DPB1*125:01	II	21.646	19.8929	MHCnuggetsII	NA	NA	NA	DPA1*01:03	DPA1	DPA1*01	NA	NA
GYQPYRVVVLSFELL	S	Spike glycoprotein	504	7801	DPA1*01:03-DPB1*126:01	II	25.456	19.8929	MHCnuggetsII	NA	NA	NA	DPA1*01:03	DPA1	DPA1*01	NA	NA
GYQPYRVVVLSFELL	S	Spike glycoprotein	504	7801	DPA1*01:03-DPB1*127:01	II	18.306	16.72	NetMHCIIpan	NA	NA	NA	DPA1*01:03	DPA1	DPA1*01	NA	NA
GYQPYRVVVLSFELL	S	Spike glycoprotein	504	7801	DPA1*01:03-DPB1*128:01	II	25.456	19.8929	MHCnuggetsII	NA	NA	NA	DPA1*01:03	DPA1	DPA1*01	NA	NA
GYQPYRVVVLSFELL	S	Spike glycoprotein	504	7801	DPA1*01:03-DPB1*129:01	II	19.381	18.87	NetMHCIIpan	NA	NA	NA	DPA1*01:03	DPA1	DPA1*01	NA	NA
GYQPYRVVVLSFELL	S	Spike glycoprotein	504	7801	DPA1*01:03-DPB1*130:01	II	21.681	19.8929	MHCnuggetsII	NA	NA	NA	DPA1*01:03	DPA1	DPA1*01	NA	NA
GYQPYRVVVLSFELL	S	Spike glycoprotein	504	7801	DPA1*01:03-DPB1*131:01	II	25.736	19.8929	MHCnuggetsII	NA	NA	NA	DPA1*01:03	DPA1	DPA1*01	NA	NA
GYQPYRVVVLSFELL	S	Spike glycoprotein	504	7801	DPA1*01:03-DPB1*132:01	II	19.641	19.39	NetMHCIIpan	NA	NA	NA	DPA1*01:03	DPA1	DPA1*01	NA	NA
GYQPYRVVVLSFELL	S	Spike glycoprotein	504	7801	DPA1*01:03-DPB1*133:01	II	22.666	19.8929	MHCnuggetsII	NA	NA	NA	DPA1*01:03	DPA1	DPA1*01	NA	NA
GYQPYRVVVLSFELL	S	Spike glycoprotein	504	7801	DPA1*01:03-DPB1*134:01	II	25.456	19.8929	MHCnuggetsII	NA	NA	NA	DPA1*01:03	DPA1	DPA1*01	NA	NA
GYQPYRVVVLSFELL	S	Spike glycoprotein	504	7801	DPA1*01:03-DPB1*13:01	II	22.666	19.8929	MHCnuggetsII	NA	NA	NA	DPA1*01:03	DPA1	DPA1*01	NA	NA
GYQPYRVVVLSFELL	S	Spike glycoprotein	504	7801	DPA1*01:03-DPB1*14:01	II	11.982	10.5038	MHCnuggetsII	NA	NA	NA	DPA1*01:03	DPA1	DPA1*01	NA	NA
GYQPYRVVVLSFELL	S	Spike glycoprotein	504	7801	DPA1*01:03-DPB1*15:01	II	12.141	4.39	NetMHCIIpan	NA	NA	NA	DPA1*01:03	DPA1	DPA1*01	NA	NA
GYQPYRVVVLSFELL	S	Spike glycoprotein	504	7801	DPA1*01:03-DPB1*17:01	II	25.736	19.8929	MHCnuggetsII	NA	NA	NA	DPA1*01:03	DPA1	DPA1*01	NA	NA
GYQPYRVVVLSFELL	S	Spike glycoprotein	504	7801	DPA1*01:03-DPB1*18:01	II	13.326	6.76	NetMHCIIpan	NA	NA	NA	DPA1*01:03	DPA1	DPA1*01	NA	NA
GYQPYRVVVLSFELL	S	Spike glycoprotein	504	7801	DPA1*01:03-DPB1*19:01	II	48.056	19.8929	MHCnuggetsII	NA	NA	NA	DPA1*01:03	DPA1	DPA1*01	NA	NA
GYQPYRVVVLSFELL	S	Spike glycoprotein	504	7801	DPA1*01:03-DPB1*20:01	II	21.681	19.8929	MHCnuggetsII	NA	NA	NA	DPA1*01:03	DPA1	DPA1*01	NA	NA
GYQPYRVVVLSFELL	S	Spike glycoprotein	504	7801	DPA1*01:03-DPB1*21:01	II	19.893	19.8929	MHCnuggetsII	NA	NA	NA	DPA1*01:03	DPA1	DPA1*01	NA	NA
GYQPYRVVVLSFELL	S	Spike glycoprotein	504	7801	DPA1*01:03-DPB1*22:01	II	19.893	19.8929	MHCnuggetsII	NA	NA	NA	DPA1*01:03	DPA1	DPA1*01	NA	NA
GYQPYRVVVLSFELL	S	Spike glycoprotein	504	7801	DPA1*01:03-DPB1*23:01	II	25.456	19.8929	MHCnuggetsII	NA	NA	NA	DPA1*01:03	DPA1	DPA1*01	NA	NA
GYQPYRVVVLSFELL	S	Spike glycoprotein	504	7801	DPA1*01:03-DPB1*25:01	II	15.876	11.86	NetMHCIIpan	NA	NA	NA	DPA1*01:03	DPA1	DPA1*01	NA	NA
GYQPYRVVVLSFELL	S	Spike glycoprotein	504	7801	DPA1*01:03-DPB1*26:01	II	21.646	19.8929	MHCnuggetsII	NA	NA	NA	DPA1*01:03	DPA1	DPA1*01	NA	NA
GYQPYRVVVLSFELL	S	Spike glycoprotein	504	7801	DPA1*01:03-DPB1*27:01	II	19.893	19.8929	MHCnuggetsII	NA	NA	NA	DPA1*01:03	DPA1	DPA1*01	NA	NA
GYQPYRVVVLSFELL	S	Spike glycoprotein	504	7801	DPA1*01:03-DPB1*28:01	II	12.961	6.03	NetMHCIIpan	NA	NA	NA	DPA1*01:03	DPA1	DPA1*01	NA	NA
GYQPYRVVVLSFELL	S	Spike glycoprotein	504	7801	DPA1*01:03-DPB1*29:01	II	15.381	10.87	NetMHCIIpan	NA	NA	NA	DPA1*01:03	DPA1	DPA1*01	NA	NA
GYQPYRVVVLSFELL	S	Spike glycoprotein	504	7801	DPA1*01:03-DPB1*30:01	II	19.893	19.8929	MHCnuggetsII	NA	NA	NA	DPA1*01:03	DPA1	DPA1*01	NA	NA
GYQPYRVVVLSFELL	S	Spike glycoprotein	504	7801	DPA1*01:03-DPB1*32:01	II	20.571	19.8929	MHCnuggetsII	NA	NA	NA	DPA1*01:03	DPA1	DPA1*01	NA	NA
GYQPYRVVVLSFELL	S	Spike glycoprotein	504	7801	DPA1*01:03-DPB1*33:01	II	29.761	19.8929	MHCnuggetsII	NA	NA	NA	DPA1*01:03	DPA1	DPA1*01	NA	NA
GYQPYRVVVLSFELL	S	Spike glycoprotein	504	7801	DPA1*01:03-DPB1*34:01	II	13.576	7.26	NetMHCIIpan	NA	NA	NA	DPA1*01:03	DPA1	DPA1*01	NA	NA
GYQPYRVVVLSFELL	S	Spike glycoprotein	504	7801	DPA1*01:03-DPB1*35:01	II	19.641	19.39	NetMHCIIpan	NA	NA	NA	DPA1*01:03	DPA1	DPA1*01	NA	NA
GYQPYRVVVLSFELL	S	Spike glycoprotein	504	7801	DPA1*01:03-DPB1*36:01	II	19.893	19.8929	MHCnuggetsII	NA	NA	NA	DPA1*01:03	DPA1	DPA1*01	NA	NA
GYQPYRVVVLSFELL	S	Spike glycoprotein	504	7801	DPA1*01:03-DPB1*37:01	II	18.931	17.97	NetMHCIIpan	NA	NA	NA	DPA1*01:03	DPA1	DPA1*01	NA	NA
GYQPYRVVVLSFELL	S	Spike glycoprotein	504	7801	DPA1*01:03-DPB1*39:01	II	25.456	19.8929	MHCnuggetsII	NA	NA	NA	DPA1*01:03	DPA1	DPA1*01	NA	NA
GYQPYRVVVLSFELL	S	Spike glycoprotein	504	7801	DPA1*01:03-DPB1*40:01	II	15.796	11.7	NetMHCIIpan	NA	NA	NA	DPA1*01:03	DPA1	DPA1*01	NA	NA
GYQPYRVVVLSFELL	S	Spike glycoprotein	504	7801	DPA1*01:03-DPB1*41:01	II	20.931	19.8929	MHCnuggetsII	NA	NA	NA	DPA1*01:03	DPA1	DPA1*01	NA	NA
GYQPYRVVVLSFELL	S	Spike glycoprotein	504	7801	DPA1*01:03-DPB1*44:01	II	15.381	10.87	NetMHCIIpan	NA	NA	NA	DPA1*01:03	DPA1	DPA1*01	NA	NA
GYQPYRVVVLSFELL	S	Spike glycoprotein	504	7801	DPA1*01:03-DPB1*45:01	II	15.876	11.86	NetMHCIIpan	NA	NA	NA	DPA1*01:03	DPA1	DPA1*01	NA	NA
GYQPYRVVVLSFELL	S	Spike glycoprotein	504	7801	DPA1*01:03-DPB1*46:01	II	20.571	19.8929	MHCnuggetsII	NA	NA	NA	DPA1*01:03	DPA1	DPA1*01	NA	NA
GYQPYRVVVLSFELL	S	Spike glycoprotein	504	7801	DPA1*01:03-DPB1*48:01	II	20.571	19.8929	MHCnuggetsII	NA	NA	NA	DPA1*01:03	DPA1	DPA1*01	NA	NA
GYQPYRVVVLSFELL	S	Spike glycoprotein	504	7801	DPA1*01:03-DPB1*49:01	II	24.421	19.8929	MHCnuggetsII	NA	NA	NA	DPA1*01:03	DPA1	DPA1*01	NA	NA
GYQPYRVVVLSFELL	S	Spike glycoprotein	504	7801	DPA1*01:03-DPB1*50:01	II	14.491	9.09	NetMHCIIpan	NA	NA	NA	DPA1*01:03	DPA1	DPA1*01	NA	NA
GYQPYRVVVLSFELL	S	Spike glycoprotein	504	7801	DPA1*01:03-DPB1*51:01	II	24.421	19.8929	MHCnuggetsII	NA	NA	NA	DPA1*01:03	DPA1	DPA1*01	NA	NA
GYQPYRVVVLSFELL	S	Spike glycoprotein	504	7801	DPA1*01:03-DPB1*52:01	II	15.876	11.86	NetMHCIIpan	NA	NA	NA	DPA1*01:03	DPA1	DPA1*01	NA	NA
GYQPYRVVVLSFELL	S	Spike glycoprotein	504	7801	DPA1*01:03-DPB1*53:01	II	15.176	10.46	NetMHCIIpan	NA	NA	NA	DPA1*01:03	DPA1	DPA1*01	NA	NA
GYQPYRVVVLSFELL	S	Spike glycoprotein	504	7801	DPA1*01:03-DPB1*54:01	II	28.741	19.8929	MHCnuggetsII	NA	NA	NA	DPA1*01:03	DPA1	DPA1*01	NA	NA
GYQPYRVVVLSFELL	S	Spike glycoprotein	504	7801	DPA1*01:03-DPB1*55:01	II	19.893	19.8929	MHCnuggetsII	NA	NA	NA	DPA1*01:03	DPA1	DPA1*01	NA	NA
GYQPYRVVVLSFELL	S	Spike glycoprotein	504	7801	DPA1*01:03-DPB1*56:01	II	15.876	11.86	NetMHCIIpan	NA	NA	NA	DPA1*01:03	DPA1	DPA1*01	NA	NA
GYQPYRVVVLSFELL	S	Spike glycoprotein	504	7801	DPA1*01:03-DPB1*58:01	II	19.893	19.8929	MHCnuggetsII	NA	NA	NA	DPA1*01:03	DPA1	DPA1*01	NA	NA
GYQPYRVVVLSFELL	S	Spike glycoprotein	504	7801	DPA1*01:03-DPB1*59:01	II	17.416	14.94	NetMHCIIpan	NA	NA	NA	DPA1*01:03	DPA1	DPA1*01	NA	NA
GYQPYRVVVLSFELL	S	Spike glycoprotein	504	7801	DPA1*01:03-DPB1*60:01	II	15.976	12.06	NetMHCIIpan	NA	NA	NA	DPA1*01:03	DPA1	DPA1*01	NA	NA
GYQPYRVVVLSFELL	S	Spike glycoprotein	504	7801	DPA1*01:03-DPB1*62:01	II	15.796	11.7	NetMHCIIpan	NA	NA	NA	DPA1*01:03	DPA1	DPA1*01	NA	NA
GYQPYRVVVLSFELL	S	Spike glycoprotein	504	7801	DPA1*01:03-DPB1*65:01	II	26.971	19.8929	MHCnuggetsII	NA	NA	NA	DPA1*01:03	DPA1	DPA1*01	NA	NA
GYQPYRVVVLSFELL	S	Spike glycoprotein	504	7801	DPA1*01:03-DPB1*66:01	II	20.661	19.8929	MHCnuggetsII	NA	NA	NA	DPA1*01:03	DPA1	DPA1*01	NA	NA
GYQPYRVVVLSFELL	S	Spike glycoprotein	504	7801	DPA1*01:03-DPB1*67:01	II	15.876	11.86	NetMHCIIpan	NA	NA	NA	DPA1*01:03	DPA1	DPA1*01	NA	NA
GYQPYRVVVLSFELL	S	Spike glycoprotein	504	7801	DPA1*01:03-DPB1*68:01	II	24.206	19.8929	MHCnuggetsII	NA	NA	NA	DPA1*01:03	DPA1	DPA1*01	NA	NA
GYQPYRVVVLSFELL	S	Spike glycoprotein	504	7801	DPA1*01:03-DPB1*69:01	II	20.736	19.8929	MHCnuggetsII	NA	NA	NA	DPA1*01:03	DPA1	DPA1*01	NA	NA
GYQPYRVVVLSFELL	S	Spike glycoprotein	504	7801	DPA1*01:03-DPB1*70:01	II	15.876	11.86	NetMHCIIpan	NA	NA	NA	DPA1*01:03	DPA1	DPA1*01	NA	NA
GYQPYRVVVLSFELL	S	Spike glycoprotein	504	7801	DPA1*01:03-DPB1*71:01	II	29.761	19.8929	MHCnuggetsII	NA	NA	NA	DPA1*01:03	DPA1	DPA1*01	NA	NA
GYQPYRVVVLSFELL	S	Spike glycoprotein	504	7801	DPA1*01:03-DPB1*72:01	II	17.221	14.55	NetMHCIIpan	NA	NA	NA	DPA1*01:03	DPA1	DPA1*01	NA	NA
GYQPYRVVVLSFELL	S	Spike glycoprotein	504	7801	DPA1*01:03-DPB1*73:01	II	13.431	6.97	NetMHCIIpan	NA	NA	NA	DPA1*01:03	DPA1	DPA1*01	NA	NA
GYQPYRVVVLSFELL	S	Spike glycoprotein	504	7801	DPA1*01:03-DPB1*74:01	II	12.971	6.05	NetMHCIIpan	NA	NA	NA	DPA1*01:03	DPA1	DPA1*01	NA	NA
GYQPYRVVVLSFELL	S	Spike glycoprotein	504	7801	DPA1*01:03-DPB1*75:01	II	15.196	10.5	NetMHCIIpan	NA	NA	NA	DPA1*01:03	DPA1	DPA1*01	NA	NA
GYQPYRVVVLSFELL	S	Spike glycoprotein	504	7801	DPA1*01:03-DPB1*76:01	II	15.876	11.86	NetMHCIIpan	NA	NA	NA	DPA1*01:03	DPA1	DPA1*01	NA	NA
GYQPYRVVVLSFELL	S	Spike glycoprotein	504	7801	DPA1*01:03-DPB1*77:01	II	24.421	19.8929	MHCnuggetsII	NA	NA	NA	DPA1*01:03	DPA1	DPA1*01	NA	NA
GYQPYRVVVLSFELL	S	Spike glycoprotein	504	7801	DPA1*01:03-DPB1*78:01	II	15.876	11.86	NetMHCIIpan	NA	NA	NA	DPA1*01:03	DPA1	DPA1*01	NA	NA
GYQPYRVVVLSFELL	S	Spike glycoprotein	504	7801	DPA1*01:03-DPB1*79:01	II	19.641	19.39	NetMHCIIpan	NA	NA	NA	DPA1*01:03	DPA1	DPA1*01	NA	NA
GYQPYRVVVLSFELL	S	Spike glycoprotein	504	7801	DPA1*01:03-DPB1*80:01	II	24.421	19.8929	MHCnuggetsII	NA	NA	NA	DPA1*01:03	DPA1	DPA1*01	NA	NA
GYQPYRVVVLSFELL	S	Spike glycoprotein	504	7801	DPA1*01:03-DPB1*81:01	II	20.571	19.8929	MHCnuggetsII	NA	NA	NA	DPA1*01:03	DPA1	DPA1*01	NA	NA
GYQPYRVVVLSFELL	S	Spike glycoprotein	504	7801	DPA1*01:03-DPB1*82:01	II	24.421	19.8929	MHCnuggetsII	NA	NA	NA	DPA1*01:03	DPA1	DPA1*01	NA	NA
GYQPYRVVVLSFELL	S	Spike glycoprotein	504	7801	DPA1*01:03-DPB1*83:01	II	24.061	19.8929	MHCnuggetsII	NA	NA	NA	DPA1*01:03	DPA1	DPA1*01	NA	NA
GYQPYRVVVLSFELL	S	Spike glycoprotein	504	7801	DPA1*01:03-DPB1*85:01	II	19.893	19.8929	MHCnuggetsII	NA	NA	NA	DPA1*01:03	DPA1	DPA1*01	NA	NA
GYQPYRVVVLSFELL	S	Spike glycoprotein	504	7801	DPA1*01:03-DPB1*86:01	II	17.356	14.82	NetMHCIIpan	NA	NA	NA	DPA1*01:03	DPA1	DPA1*01	NA	NA
GYQPYRVVVLSFELL	S	Spike glycoprotein	504	7801	DPA1*01:03-DPB1*87:01	II	23.261	19.8929	MHCnuggetsII	NA	NA	NA	DPA1*01:03	DPA1	DPA1*01	NA	NA
GYQPYRVVVLSFELL	S	Spike glycoprotein	504	7801	DPA1*01:03-DPB1*88:01	II	18.931	17.97	NetMHCIIpan	NA	NA	NA	DPA1*01:03	DPA1	DPA1*01	NA	NA
GYQPYRVVVLSFELL	S	Spike glycoprotein	504	7801	DPA1*01:03-DPB1*89:01	II	28.346	19.8929	MHCnuggetsII	NA	NA	NA	DPA1*01:03	DPA1	DPA1*01	NA	NA
GYQPYRVVVLSFELL	S	Spike glycoprotein	504	7801	DPA1*01:03-DPB1*90:01	II	18.426	16.96	NetMHCIIpan	NA	NA	NA	DPA1*01:03	DPA1	DPA1*01	NA	NA
GYQPYRVVVLSFELL	S	Spike glycoprotein	504	7801	DPA1*01:03-DPB1*91:01	II	21.681	19.8929	MHCnuggetsII	NA	NA	NA	DPA1*01:03	DPA1	DPA1*01	NA	NA
GYQPYRVVVLSFELL	S	Spike glycoprotein	504	7801	DPA1*01:03-DPB1*92:01	II	15.876	11.86	NetMHCIIpan	NA	NA	NA	DPA1*01:03	DPA1	DPA1*01	NA	NA
GYQPYRVVVLSFELL	S	Spike glycoprotein	504	7801	DPA1*01:03-DPB1*93:01	II	25.736	19.8929	MHCnuggetsII	NA	NA	NA	DPA1*01:03	DPA1	DPA1*01	NA	NA
GYQPYRVVVLSFELL	S	Spike glycoprotein	504	7801	DPA1*01:03-DPB1*94:01	II	24.421	19.8929	MHCnuggetsII	NA	NA	NA	DPA1*01:03	DPA1	DPA1*01	NA	NA
GYQPYRVVVLSFELL	S	Spike glycoprotein	504	7801	DPA1*01:03-DPB1*95:01	II	17.776	15.66	NetMHCIIpan	NA	NA	NA	DPA1*01:03	DPA1	DPA1*01	NA	NA
GYQPYRVVVLSFELL	S	Spike glycoprotein	504	7801	DPA1*01:03-DPB1*96:01	II	25.456	19.8929	MHCnuggetsII	NA	NA	NA	DPA1*01:03	DPA1	DPA1*01	NA	NA
GYQPYRVVVLSFELL	S	Spike glycoprotein	504	7801	DPA1*01:03-DPB1*98:01	II	19.893	19.8929	MHCnuggetsII	NA	NA	NA	DPA1*01:03	DPA1	DPA1*01	NA	NA
GYQPYRVVVLSFELL	S	Spike glycoprotein	504	7801	DPA1*01:04	II	19.893	19.8929	MHCnuggetsII	NA	NA	NA	DPA1*01:04	DPA1	DPA1*01	NA	NA
GYQPYRVVVLSFELL	S	Spike glycoprotein	504	7801	DPA1*01:04-DPB1*02:01	II	20.571	19.8929	MHCnuggetsII	NA	NA	NA	DPA1*01:04	DPA1	DPA1*01	NA	NA
GYQPYRVVVLSFELL	S	Spike glycoprotein	504	7801	DPA1*01:04-DPB1*03:01	II	15.876	11.86	NetMHCIIpan	NA	NA	NA	DPA1*01:04	DPA1	DPA1*01	NA	NA
GYQPYRVVVLSFELL	S	Spike glycoprotein	504	7801	DPA1*01:04-DPB1*06:01	II	20.911	19.8929	MHCnuggetsII	NA	NA	NA	DPA1*01:04	DPA1	DPA1*01	NA	NA
GYQPYRVVVLSFELL	S	Spike glycoprotein	504	7801	DPA1*01:04-DPB1*08:01	II	22.331	19.8929	MHCnuggetsII	NA	NA	NA	DPA1*01:04	DPA1	DPA1*01	NA	NA
GYQPYRVVVLSFELL	S	Spike glycoprotein	504	7801	DPA1*01:04-DPB1*09:01	II	18.576	17.26	NetMHCIIpan	NA	NA	NA	DPA1*01:04	DPA1	DPA1*01	NA	NA
GYQPYRVVVLSFELL	S	Spike glycoprotein	504	7801	DPA1*01:04-DPB1*102:01	II	30.066	19.8929	MHCnuggetsII	NA	NA	NA	DPA1*01:04	DPA1	DPA1*01	NA	NA
GYQPYRVVVLSFELL	S	Spike glycoprotein	504	7801	DPA1*01:04-DPB1*103:01	II	19.893	19.8929	MHCnuggetsII	NA	NA	NA	DPA1*01:04	DPA1	DPA1*01	NA	NA
GYQPYRVVVLSFELL	S	Spike glycoprotein	504	7801	DPA1*01:04-DPB1*104:01	II	15.876	11.86	NetMHCIIpan	NA	NA	NA	DPA1*01:04	DPA1	DPA1*01	NA	NA
GYQPYRVVVLSFELL	S	Spike glycoprotein	504	7801	DPA1*01:04-DPB1*105:01	II	24.421	19.8929	MHCnuggetsII	NA	NA	NA	DPA1*01:04	DPA1	DPA1*01	NA	NA
GYQPYRVVVLSFELL	S	Spike glycoprotein	504	7801	DPA1*01:04-DPB1*106:01	II	48.056	19.8929	MHCnuggetsII	NA	NA	NA	DPA1*01:04	DPA1	DPA1*01	NA	NA
GYQPYRVVVLSFELL	S	Spike glycoprotein	504	7801	DPA1*01:04-DPB1*107:01	II	22.666	19.8929	MHCnuggetsII	NA	NA	NA	DPA1*01:04	DPA1	DPA1*01	NA	NA
GYQPYRVVVLSFELL	S	Spike glycoprotein	504	7801	DPA1*01:04-DPB1*108:01	II	17.416	14.94	NetMHCIIpan	NA	NA	NA	DPA1*01:04	DPA1	DPA1*01	NA	NA
GYQPYRVVVLSFELL	S	Spike glycoprotein	504	7801	DPA1*01:04-DPB1*109:01	II	17.356	14.82	NetMHCIIpan	NA	NA	NA	DPA1*01:04	DPA1	DPA1*01	NA	NA
GYQPYRVVVLSFELL	S	Spike glycoprotein	504	7801	DPA1*01:04-DPB1*10:01	II	18.931	17.97	NetMHCIIpan	NA	NA	NA	DPA1*01:04	DPA1	DPA1*01	NA	NA
GYQPYRVVVLSFELL	S	Spike glycoprotein	504	7801	DPA1*01:04-DPB1*110:01	II	22.666	19.8929	MHCnuggetsII	NA	NA	NA	DPA1*01:04	DPA1	DPA1*01	NA	NA
GYQPYRVVVLSFELL	S	Spike glycoprotein	504	7801	DPA1*01:04-DPB1*111:01	II	15.876	11.86	NetMHCIIpan	NA	NA	NA	DPA1*01:04	DPA1	DPA1*01	NA	NA
GYQPYRVVVLSFELL	S	Spike glycoprotein	504	7801	DPA1*01:04-DPB1*112:01	II	25.456	19.8929	MHCnuggetsII	NA	NA	NA	DPA1*01:04	DPA1	DPA1*01	NA	NA
GYQPYRVVVLSFELL	S	Spike glycoprotein	504	7801	DPA1*01:04-DPB1*113:01	II	17.356	14.82	NetMHCIIpan	NA	NA	NA	DPA1*01:04	DPA1	DPA1*01	NA	NA
GYQPYRVVVLSFELL	S	Spike glycoprotein	504	7801	DPA1*01:04-DPB1*114:01	II	22.476	19.8929	MHCnuggetsII	NA	NA	NA	DPA1*01:04	DPA1	DPA1*01	NA	NA
GYQPYRVVVLSFELL	S	Spike glycoprotein	504	7801	DPA1*01:04-DPB1*115:01	II	20.571	19.8929	MHCnuggetsII	NA	NA	NA	DPA1*01:04	DPA1	DPA1*01	NA	NA
GYQPYRVVVLSFELL	S	Spike glycoprotein	504	7801	DPA1*01:04-DPB1*116:01	II	24.421	19.8929	MHCnuggetsII	NA	NA	NA	DPA1*01:04	DPA1	DPA1*01	NA	NA
GYQPYRVVVLSFELL	S	Spike glycoprotein	504	7801	DPA1*01:04-DPB1*117:01	II	20.871	19.8929	MHCnuggetsII	NA	NA	NA	DPA1*01:04	DPA1	DPA1*01	NA	NA
GYQPYRVVVLSFELL	S	Spike glycoprotein	504	7801	DPA1*01:04-DPB1*118:01	II	18.426	16.96	NetMHCIIpan	NA	NA	NA	DPA1*01:04	DPA1	DPA1*01	NA	NA
GYQPYRVVVLSFELL	S	Spike glycoprotein	504	7801	DPA1*01:04-DPB1*119:01	II	14.411	8.93	NetMHCIIpan	NA	NA	NA	DPA1*01:04	DPA1	DPA1*01	NA	NA
GYQPYRVVVLSFELL	S	Spike glycoprotein	504	7801	DPA1*01:04-DPB1*11:01	II	21.936	19.8929	MHCnuggetsII	NA	NA	NA	DPA1*01:04	DPA1	DPA1*01	NA	NA
GYQPYRVVVLSFELL	S	Spike glycoprotein	504	7801	DPA1*01:04-DPB1*121:01	II	25.456	19.8929	MHCnuggetsII	NA	NA	NA	DPA1*01:04	DPA1	DPA1*01	NA	NA
GYQPYRVVVLSFELL	S	Spike glycoprotein	504	7801	DPA1*01:04-DPB1*122:01	II	17.561	15.23	NetMHCIIpan	NA	NA	NA	DPA1*01:04	DPA1	DPA1*01	NA	NA
GYQPYRVVVLSFELL	S	Spike glycoprotein	504	7801	DPA1*01:04-DPB1*123:01	II	20.571	19.8929	MHCnuggetsII	NA	NA	NA	DPA1*01:04	DPA1	DPA1*01	NA	NA
GYQPYRVVVLSFELL	S	Spike glycoprotein	504	7801	DPA1*01:04-DPB1*124:01	II	15.876	11.86	NetMHCIIpan	NA	NA	NA	DPA1*01:04	DPA1	DPA1*01	NA	NA
GYQPYRVVVLSFELL	S	Spike glycoprotein	504	7801	DPA1*01:04-DPB1*125:01	II	21.646	19.8929	MHCnuggetsII	NA	NA	NA	DPA1*01:04	DPA1	DPA1*01	NA	NA
GYQPYRVVVLSFELL	S	Spike glycoprotein	504	7801	DPA1*01:04-DPB1*126:01	II	25.456	19.8929	MHCnuggetsII	NA	NA	NA	DPA1*01:04	DPA1	DPA1*01	NA	NA
GYQPYRVVVLSFELL	S	Spike glycoprotein	504	7801	DPA1*01:04-DPB1*127:01	II	18.306	16.72	NetMHCIIpan	NA	NA	NA	DPA1*01:04	DPA1	DPA1*01	NA	NA
GYQPYRVVVLSFELL	S	Spike glycoprotein	504	7801	DPA1*01:04-DPB1*128:01	II	25.456	19.8929	MHCnuggetsII	NA	NA	NA	DPA1*01:04	DPA1	DPA1*01	NA	NA
GYQPYRVVVLSFELL	S	Spike glycoprotein	504	7801	DPA1*01:04-DPB1*129:01	II	19.381	18.87	NetMHCIIpan	NA	NA	NA	DPA1*01:04	DPA1	DPA1*01	NA	NA
GYQPYRVVVLSFELL	S	Spike glycoprotein	504	7801	DPA1*01:04-DPB1*130:01	II	21.681	19.8929	MHCnuggetsII	NA	NA	NA	DPA1*01:04	DPA1	DPA1*01	NA	NA
GYQPYRVVVLSFELL	S	Spike glycoprotein	504	7801	DPA1*01:04-DPB1*131:01	II	25.736	19.8929	MHCnuggetsII	NA	NA	NA	DPA1*01:04	DPA1	DPA1*01	NA	NA
GYQPYRVVVLSFELL	S	Spike glycoprotein	504	7801	DPA1*01:04-DPB1*132:01	II	19.641	19.39	NetMHCIIpan	NA	NA	NA	DPA1*01:04	DPA1	DPA1*01	NA	NA
GYQPYRVVVLSFELL	S	Spike glycoprotein	504	7801	DPA1*01:04-DPB1*133:01	II	22.666	19.8929	MHCnuggetsII	NA	NA	NA	DPA1*01:04	DPA1	DPA1*01	NA	NA
GYQPYRVVVLSFELL	S	Spike glycoprotein	504	7801	DPA1*01:04-DPB1*134:01	II	25.456	19.8929	MHCnuggetsII	NA	NA	NA	DPA1*01:04	DPA1	DPA1*01	NA	NA
GYQPYRVVVLSFELL	S	Spike glycoprotein	504	7801	DPA1*01:04-DPB1*13:01	II	22.666	19.8929	MHCnuggetsII	NA	NA	NA	DPA1*01:04	DPA1	DPA1*01	NA	NA
GYQPYRVVVLSFELL	S	Spike glycoprotein	504	7801	DPA1*01:04-DPB1*14:01	II	11.982	10.5038	MHCnuggetsII	NA	NA	NA	DPA1*01:04	DPA1	DPA1*01	NA	NA
GYQPYRVVVLSFELL	S	Spike glycoprotein	504	7801	DPA1*01:04-DPB1*15:01	II	12.141	4.39	NetMHCIIpan	NA	NA	NA	DPA1*01:04	DPA1	DPA1*01	NA	NA
GYQPYRVVVLSFELL	S	Spike glycoprotein	504	7801	DPA1*01:04-DPB1*17:01	II	25.736	19.8929	MHCnuggetsII	NA	NA	NA	DPA1*01:04	DPA1	DPA1*01	NA	NA
GYQPYRVVVLSFELL	S	Spike glycoprotein	504	7801	DPA1*01:04-DPB1*18:01	II	13.326	6.76	NetMHCIIpan	NA	NA	NA	DPA1*01:04	DPA1	DPA1*01	NA	NA
GYQPYRVVVLSFELL	S	Spike glycoprotein	504	7801	DPA1*01:04-DPB1*19:01	II	48.056	19.8929	MHCnuggetsII	NA	NA	NA	DPA1*01:04	DPA1	DPA1*01	NA	NA
GYQPYRVVVLSFELL	S	Spike glycoprotein	504	7801	DPA1*01:04-DPB1*20:01	II	21.681	19.8929	MHCnuggetsII	NA	NA	NA	DPA1*01:04	DPA1	DPA1*01	NA	NA
GYQPYRVVVLSFELL	S	Spike glycoprotein	504	7801	DPA1*01:04-DPB1*21:01	II	19.893	19.8929	MHCnuggetsII	NA	NA	NA	DPA1*01:04	DPA1	DPA1*01	NA	NA
GYQPYRVVVLSFELL	S	Spike glycoprotein	504	7801	DPA1*01:04-DPB1*22:01	II	19.893	19.8929	MHCnuggetsII	NA	NA	NA	DPA1*01:04	DPA1	DPA1*01	NA	NA
GYQPYRVVVLSFELL	S	Spike glycoprotein	504	7801	DPA1*01:04-DPB1*23:01	II	25.456	19.8929	MHCnuggetsII	NA	NA	NA	DPA1*01:04	DPA1	DPA1*01	NA	NA
GYQPYRVVVLSFELL	S	Spike glycoprotein	504	7801	DPA1*01:04-DPB1*25:01	II	15.876	11.86	NetMHCIIpan	NA	NA	NA	DPA1*01:04	DPA1	DPA1*01	NA	NA
GYQPYRVVVLSFELL	S	Spike glycoprotein	504	7801	DPA1*01:04-DPB1*26:01	II	21.646	19.8929	MHCnuggetsII	NA	NA	NA	DPA1*01:04	DPA1	DPA1*01	NA	NA
GYQPYRVVVLSFELL	S	Spike glycoprotein	504	7801	DPA1*01:04-DPB1*27:01	II	19.893	19.8929	MHCnuggetsII	NA	NA	NA	DPA1*01:04	DPA1	DPA1*01	NA	NA
GYQPYRVVVLSFELL	S	Spike glycoprotein	504	7801	DPA1*01:04-DPB1*28:01	II	12.961	6.03	NetMHCIIpan	NA	NA	NA	DPA1*01:04	DPA1	DPA1*01	NA	NA
GYQPYRVVVLSFELL	S	Spike glycoprotein	504	7801	DPA1*01:04-DPB1*29:01	II	15.381	10.87	NetMHCIIpan	NA	NA	NA	DPA1*01:04	DPA1	DPA1*01	NA	NA
GYQPYRVVVLSFELL	S	Spike glycoprotein	504	7801	DPA1*01:04-DPB1*30:01	II	19.893	19.8929	MHCnuggetsII	NA	NA	NA	DPA1*01:04	DPA1	DPA1*01	NA	NA
GYQPYRVVVLSFELL	S	Spike glycoprotein	504	7801	DPA1*01:04-DPB1*32:01	II	20.571	19.8929	MHCnuggetsII	NA	NA	NA	DPA1*01:04	DPA1	DPA1*01	NA	NA
GYQPYRVVVLSFELL	S	Spike glycoprotein	504	7801	DPA1*01:04-DPB1*33:01	II	29.761	19.8929	MHCnuggetsII	NA	NA	NA	DPA1*01:04	DPA1	DPA1*01	NA	NA
GYQPYRVVVLSFELL	S	Spike glycoprotein	504	7801	DPA1*01:04-DPB1*34:01	II	13.576	7.26	NetMHCIIpan	NA	NA	NA	DPA1*01:04	DPA1	DPA1*01	NA	NA
GYQPYRVVVLSFELL	S	Spike glycoprotein	504	7801	DPA1*01:04-DPB1*35:01	II	19.641	19.39	NetMHCIIpan	NA	NA	NA	DPA1*01:04	DPA1	DPA1*01	NA	NA
GYQPYRVVVLSFELL	S	Spike glycoprotein	504	7801	DPA1*01:04-DPB1*36:01	II	19.893	19.8929	MHCnuggetsII	NA	NA	NA	DPA1*01:04	DPA1	DPA1*01	NA	NA
GYQPYRVVVLSFELL	S	Spike glycoprotein	504	7801	DPA1*01:04-DPB1*37:01	II	18.931	17.97	NetMHCIIpan	NA	NA	NA	DPA1*01:04	DPA1	DPA1*01	NA	NA
GYQPYRVVVLSFELL	S	Spike glycoprotein	504	7801	DPA1*01:04-DPB1*39:01	II	25.456	19.8929	MHCnuggetsII	NA	NA	NA	DPA1*01:04	DPA1	DPA1*01	NA	NA
GYQPYRVVVLSFELL	S	Spike glycoprotein	504	7801	DPA1*01:04-DPB1*40:01	II	15.796	11.7	NetMHCIIpan	NA	NA	NA	DPA1*01:04	DPA1	DPA1*01	NA	NA
GYQPYRVVVLSFELL	S	Spike glycoprotein	504	7801	DPA1*01:04-DPB1*41:01	II	20.931	19.8929	MHCnuggetsII	NA	NA	NA	DPA1*01:04	DPA1	DPA1*01	NA	NA
GYQPYRVVVLSFELL	S	Spike glycoprotein	504	7801	DPA1*01:04-DPB1*44:01	II	15.381	10.87	NetMHCIIpan	NA	NA	NA	DPA1*01:04	DPA1	DPA1*01	NA	NA
GYQPYRVVVLSFELL	S	Spike glycoprotein	504	7801	DPA1*01:04-DPB1*45:01	II	15.876	11.86	NetMHCIIpan	NA	NA	NA	DPA1*01:04	DPA1	DPA1*01	NA	NA
GYQPYRVVVLSFELL	S	Spike glycoprotein	504	7801	DPA1*01:04-DPB1*46:01	II	20.571	19.8929	MHCnuggetsII	NA	NA	NA	DPA1*01:04	DPA1	DPA1*01	NA	NA
GYQPYRVVVLSFELL	S	Spike glycoprotein	504	7801	DPA1*01:04-DPB1*48:01	II	20.571	19.8929	MHCnuggetsII	NA	NA	NA	DPA1*01:04	DPA1	DPA1*01	NA	NA
GYQPYRVVVLSFELL	S	Spike glycoprotein	504	7801	DPA1*01:04-DPB1*49:01	II	24.421	19.8929	MHCnuggetsII	NA	NA	NA	DPA1*01:04	DPA1	DPA1*01	NA	NA
GYQPYRVVVLSFELL	S	Spike glycoprotein	504	7801	DPA1*01:04-DPB1*50:01	II	14.491	9.09	NetMHCIIpan	NA	NA	NA	DPA1*01:04	DPA1	DPA1*01	NA	NA
GYQPYRVVVLSFELL	S	Spike glycoprotein	504	7801	DPA1*01:04-DPB1*51:01	II	24.421	19.8929	MHCnuggetsII	NA	NA	NA	DPA1*01:04	DPA1	DPA1*01	NA	NA
GYQPYRVVVLSFELL	S	Spike glycoprotein	504	7801	DPA1*01:04-DPB1*52:01	II	15.876	11.86	NetMHCIIpan	NA	NA	NA	DPA1*01:04	DPA1	DPA1*01	NA	NA
GYQPYRVVVLSFELL	S	Spike glycoprotein	504	7801	DPA1*01:04-DPB1*53:01	II	15.176	10.46	NetMHCIIpan	NA	NA	NA	DPA1*01:04	DPA1	DPA1*01	NA	NA
GYQPYRVVVLSFELL	S	Spike glycoprotein	504	7801	DPA1*01:04-DPB1*54:01	II	28.741	19.8929	MHCnuggetsII	NA	NA	NA	DPA1*01:04	DPA1	DPA1*01	NA	NA
GYQPYRVVVLSFELL	S	Spike glycoprotein	504	7801	DPA1*01:04-DPB1*55:01	II	19.893	19.8929	MHCnuggetsII	NA	NA	NA	DPA1*01:04	DPA1	DPA1*01	NA	NA
GYQPYRVVVLSFELL	S	Spike glycoprotein	504	7801	DPA1*01:04-DPB1*56:01	II	15.876	11.86	NetMHCIIpan	NA	NA	NA	DPA1*01:04	DPA1	DPA1*01	NA	NA
GYQPYRVVVLSFELL	S	Spike glycoprotein	504	7801	DPA1*01:04-DPB1*58:01	II	19.893	19.8929	MHCnuggetsII	NA	NA	NA	DPA1*01:04	DPA1	DPA1*01	NA	NA
GYQPYRVVVLSFELL	S	Spike glycoprotein	504	7801	DPA1*01:04-DPB1*59:01	II	17.416	14.94	NetMHCIIpan	NA	NA	NA	DPA1*01:04	DPA1	DPA1*01	NA	NA
GYQPYRVVVLSFELL	S	Spike glycoprotein	504	7801	DPA1*01:04-DPB1*60:01	II	15.976	12.06	NetMHCIIpan	NA	NA	NA	DPA1*01:04	DPA1	DPA1*01	NA	NA
GYQPYRVVVLSFELL	S	Spike glycoprotein	504	7801	DPA1*01:04-DPB1*62:01	II	15.796	11.7	NetMHCIIpan	NA	NA	NA	DPA1*01:04	DPA1	DPA1*01	NA	NA
GYQPYRVVVLSFELL	S	Spike glycoprotein	504	7801	DPA1*01:04-DPB1*65:01	II	26.971	19.8929	MHCnuggetsII	NA	NA	NA	DPA1*01:04	DPA1	DPA1*01	NA	NA
GYQPYRVVVLSFELL	S	Spike glycoprotein	504	7801	DPA1*01:04-DPB1*66:01	II	20.661	19.8929	MHCnuggetsII	NA	NA	NA	DPA1*01:04	DPA1	DPA1*01	NA	NA
GYQPYRVVVLSFELL	S	Spike glycoprotein	504	7801	DPA1*01:04-DPB1*67:01	II	15.876	11.86	NetMHCIIpan	NA	NA	NA	DPA1*01:04	DPA1	DPA1*01	NA	NA
GYQPYRVVVLSFELL	S	Spike glycoprotein	504	7801	DPA1*01:04-DPB1*68:01	II	24.206	19.8929	MHCnuggetsII	NA	NA	NA	DPA1*01:04	DPA1	DPA1*01	NA	NA
GYQPYRVVVLSFELL	S	Spike glycoprotein	504	7801	DPA1*01:04-DPB1*69:01	II	20.736	19.8929	MHCnuggetsII	NA	NA	NA	DPA1*01:04	DPA1	DPA1*01	NA	NA
GYQPYRVVVLSFELL	S	Spike glycoprotein	504	7801	DPA1*01:04-DPB1*70:01	II	15.876	11.86	NetMHCIIpan	NA	NA	NA	DPA1*01:04	DPA1	DPA1*01	NA	NA
GYQPYRVVVLSFELL	S	Spike glycoprotein	504	7801	DPA1*01:04-DPB1*71:01	II	29.761	19.8929	MHCnuggetsII	NA	NA	NA	DPA1*01:04	DPA1	DPA1*01	NA	NA
GYQPYRVVVLSFELL	S	Spike glycoprotein	504	7801	DPA1*01:04-DPB1*72:01	II	17.221	14.55	NetMHCIIpan	NA	NA	NA	DPA1*01:04	DPA1	DPA1*01	NA	NA
GYQPYRVVVLSFELL	S	Spike glycoprotein	504	7801	DPA1*01:04-DPB1*73:01	II	13.431	6.97	NetMHCIIpan	NA	NA	NA	DPA1*01:04	DPA1	DPA1*01	NA	NA
GYQPYRVVVLSFELL	S	Spike glycoprotein	504	7801	DPA1*01:04-DPB1*74:01	II	12.971	6.05	NetMHCIIpan	NA	NA	NA	DPA1*01:04	DPA1	DPA1*01	NA	NA
GYQPYRVVVLSFELL	S	Spike glycoprotein	504	7801	DPA1*01:04-DPB1*75:01	II	15.196	10.5	NetMHCIIpan	NA	NA	NA	DPA1*01:04	DPA1	DPA1*01	NA	NA
GYQPYRVVVLSFELL	S	Spike glycoprotein	504	7801	DPA1*01:04-DPB1*76:01	II	15.876	11.86	NetMHCIIpan	NA	NA	NA	DPA1*01:04	DPA1	DPA1*01	NA	NA
GYQPYRVVVLSFELL	S	Spike glycoprotein	504	7801	DPA1*01:04-DPB1*77:01	II	24.421	19.8929	MHCnuggetsII	NA	NA	NA	DPA1*01:04	DPA1	DPA1*01	NA	NA
GYQPYRVVVLSFELL	S	Spike glycoprotein	504	7801	DPA1*01:04-DPB1*78:01	II	15.876	11.86	NetMHCIIpan	NA	NA	NA	DPA1*01:04	DPA1	DPA1*01	NA	NA
GYQPYRVVVLSFELL	S	Spike glycoprotein	504	7801	DPA1*01:04-DPB1*79:01	II	19.641	19.39	NetMHCIIpan	NA	NA	NA	DPA1*01:04	DPA1	DPA1*01	NA	NA
GYQPYRVVVLSFELL	S	Spike glycoprotein	504	7801	DPA1*01:04-DPB1*80:01	II	24.421	19.8929	MHCnuggetsII	NA	NA	NA	DPA1*01:04	DPA1	DPA1*01	NA	NA
GYQPYRVVVLSFELL	S	Spike glycoprotein	504	7801	DPA1*01:04-DPB1*81:01	II	20.571	19.8929	MHCnuggetsII	NA	NA	NA	DPA1*01:04	DPA1	DPA1*01	NA	NA
GYQPYRVVVLSFELL	S	Spike glycoprotein	504	7801	DPA1*01:04-DPB1*82:01	II	24.421	19.8929	MHCnuggetsII	NA	NA	NA	DPA1*01:04	DPA1	DPA1*01	NA	NA
GYQPYRVVVLSFELL	S	Spike glycoprotein	504	7801	DPA1*01:04-DPB1*83:01	II	24.061	19.8929	MHCnuggetsII	NA	NA	NA	DPA1*01:04	DPA1	DPA1*01	NA	NA
GYQPYRVVVLSFELL	S	Spike glycoprotein	504	7801	DPA1*01:04-DPB1*85:01	II	19.893	19.8929	MHCnuggetsII	NA	NA	NA	DPA1*01:04	DPA1	DPA1*01	NA	NA
GYQPYRVVVLSFELL	S	Spike glycoprotein	504	7801	DPA1*01:04-DPB1*86:01	II	17.356	14.82	NetMHCIIpan	NA	NA	NA	DPA1*01:04	DPA1	DPA1*01	NA	NA
GYQPYRVVVLSFELL	S	Spike glycoprotein	504	7801	DPA1*01:04-DPB1*87:01	II	23.261	19.8929	MHCnuggetsII	NA	NA	NA	DPA1*01:04	DPA1	DPA1*01	NA	NA
GYQPYRVVVLSFELL	S	Spike glycoprotein	504	7801	DPA1*01:04-DPB1*88:01	II	18.931	17.97	NetMHCIIpan	NA	NA	NA	DPA1*01:04	DPA1	DPA1*01	NA	NA
GYQPYRVVVLSFELL	S	Spike glycoprotein	504	7801	DPA1*01:04-DPB1*89:01	II	28.346	19.8929	MHCnuggetsII	NA	NA	NA	DPA1*01:04	DPA1	DPA1*01	NA	NA
GYQPYRVVVLSFELL	S	Spike glycoprotein	504	7801	DPA1*01:04-DPB1*90:01	II	18.426	16.96	NetMHCIIpan	NA	NA	NA	DPA1*01:04	DPA1	DPA1*01	NA	NA
GYQPYRVVVLSFELL	S	Spike glycoprotein	504	7801	DPA1*01:04-DPB1*91:01	II	21.681	19.8929	MHCnuggetsII	NA	NA	NA	DPA1*01:04	DPA1	DPA1*01	NA	NA
GYQPYRVVVLSFELL	S	Spike glycoprotein	504	7801	DPA1*01:04-DPB1*92:01	II	15.876	11.86	NetMHCIIpan	NA	NA	NA	DPA1*01:04	DPA1	DPA1*01	NA	NA
GYQPYRVVVLSFELL	S	Spike glycoprotein	504	7801	DPA1*01:04-DPB1*93:01	II	25.736	19.8929	MHCnuggetsII	NA	NA	NA	DPA1*01:04	DPA1	DPA1*01	NA	NA
GYQPYRVVVLSFELL	S	Spike glycoprotein	504	7801	DPA1*01:04-DPB1*94:01	II	24.421	19.8929	MHCnuggetsII	NA	NA	NA	DPA1*01:04	DPA1	DPA1*01	NA	NA
GYQPYRVVVLSFELL	S	Spike glycoprotein	504	7801	DPA1*01:04-DPB1*95:01	II	17.776	15.66	NetMHCIIpan	NA	NA	NA	DPA1*01:04	DPA1	DPA1*01	NA	NA
GYQPYRVVVLSFELL	S	Spike glycoprotein	504	7801	DPA1*01:04-DPB1*96:01	II	25.456	19.8929	MHCnuggetsII	NA	NA	NA	DPA1*01:04	DPA1	DPA1*01	NA	NA
GYQPYRVVVLSFELL	S	Spike glycoprotein	504	7801	DPA1*01:04-DPB1*98:01	II	19.893	19.8929	MHCnuggetsII	NA	NA	NA	DPA1*01:04	DPA1	DPA1*01	NA	NA
GYQPYRVVVLSFELL	S	Spike glycoprotein	504	7801	DPA1*01:05	II	19.893	19.8929	MHCnuggetsII	NA	NA	NA	DPA1*01:05	DPA1	DPA1*01	NA	NA
GYQPYRVVVLSFELL	S	Spike glycoprotein	504	7801	DPA1*01:05-DPB1*02:01	II	20.571	19.8929	MHCnuggetsII	NA	NA	NA	DPA1*01:05	DPA1	DPA1*01	NA	NA
GYQPYRVVVLSFELL	S	Spike glycoprotein	504	7801	DPA1*01:05-DPB1*03:01	II	15.876	11.86	NetMHCIIpan	NA	NA	NA	DPA1*01:05	DPA1	DPA1*01	NA	NA
GYQPYRVVVLSFELL	S	Spike glycoprotein	504	7801	DPA1*01:05-DPB1*06:01	II	20.911	19.8929	MHCnuggetsII	NA	NA	NA	DPA1*01:05	DPA1	DPA1*01	NA	NA
GYQPYRVVVLSFELL	S	Spike glycoprotein	504	7801	DPA1*01:05-DPB1*08:01	II	22.331	19.8929	MHCnuggetsII	NA	NA	NA	DPA1*01:05	DPA1	DPA1*01	NA	NA
GYQPYRVVVLSFELL	S	Spike glycoprotein	504	7801	DPA1*01:05-DPB1*09:01	II	18.576	17.26	NetMHCIIpan	NA	NA	NA	DPA1*01:05	DPA1	DPA1*01	NA	NA
GYQPYRVVVLSFELL	S	Spike glycoprotein	504	7801	DPA1*01:05-DPB1*102:01	II	30.066	19.8929	MHCnuggetsII	NA	NA	NA	DPA1*01:05	DPA1	DPA1*01	NA	NA
GYQPYRVVVLSFELL	S	Spike glycoprotein	504	7801	DPA1*01:05-DPB1*103:01	II	19.893	19.8929	MHCnuggetsII	NA	NA	NA	DPA1*01:05	DPA1	DPA1*01	NA	NA
GYQPYRVVVLSFELL	S	Spike glycoprotein	504	7801	DPA1*01:05-DPB1*104:01	II	15.876	11.86	NetMHCIIpan	NA	NA	NA	DPA1*01:05	DPA1	DPA1*01	NA	NA
GYQPYRVVVLSFELL	S	Spike glycoprotein	504	7801	DPA1*01:05-DPB1*105:01	II	24.421	19.8929	MHCnuggetsII	NA	NA	NA	DPA1*01:05	DPA1	DPA1*01	NA	NA
GYQPYRVVVLSFELL	S	Spike glycoprotein	504	7801	DPA1*01:05-DPB1*106:01	II	48.056	19.8929	MHCnuggetsII	NA	NA	NA	DPA1*01:05	DPA1	DPA1*01	NA	NA
GYQPYRVVVLSFELL	S	Spike glycoprotein	504	7801	DPA1*01:05-DPB1*107:01	II	22.666	19.8929	MHCnuggetsII	NA	NA	NA	DPA1*01:05	DPA1	DPA1*01	NA	NA
GYQPYRVVVLSFELL	S	Spike glycoprotein	504	7801	DPA1*01:05-DPB1*108:01	II	17.416	14.94	NetMHCIIpan	NA	NA	NA	DPA1*01:05	DPA1	DPA1*01	NA	NA
GYQPYRVVVLSFELL	S	Spike glycoprotein	504	7801	DPA1*01:05-DPB1*109:01	II	17.356	14.82	NetMHCIIpan	NA	NA	NA	DPA1*01:05	DPA1	DPA1*01	NA	NA
GYQPYRVVVLSFELL	S	Spike glycoprotein	504	7801	DPA1*01:05-DPB1*10:01	II	18.931	17.97	NetMHCIIpan	NA	NA	NA	DPA1*01:05	DPA1	DPA1*01	NA	NA
GYQPYRVVVLSFELL	S	Spike glycoprotein	504	7801	DPA1*01:05-DPB1*110:01	II	22.666	19.8929	MHCnuggetsII	NA	NA	NA	DPA1*01:05	DPA1	DPA1*01	NA	NA
GYQPYRVVVLSFELL	S	Spike glycoprotein	504	7801	DPA1*01:05-DPB1*111:01	II	15.876	11.86	NetMHCIIpan	NA	NA	NA	DPA1*01:05	DPA1	DPA1*01	NA	NA
GYQPYRVVVLSFELL	S	Spike glycoprotein	504	7801	DPA1*01:05-DPB1*112:01	II	25.456	19.8929	MHCnuggetsII	NA	NA	NA	DPA1*01:05	DPA1	DPA1*01	NA	NA
GYQPYRVVVLSFELL	S	Spike glycoprotein	504	7801	DPA1*01:05-DPB1*113:01	II	17.356	14.82	NetMHCIIpan	NA	NA	NA	DPA1*01:05	DPA1	DPA1*01	NA	NA
GYQPYRVVVLSFELL	S	Spike glycoprotein	504	7801	DPA1*01:05-DPB1*114:01	II	22.476	19.8929	MHCnuggetsII	NA	NA	NA	DPA1*01:05	DPA1	DPA1*01	NA	NA
GYQPYRVVVLSFELL	S	Spike glycoprotein	504	7801	DPA1*01:05-DPB1*115:01	II	20.571	19.8929	MHCnuggetsII	NA	NA	NA	DPA1*01:05	DPA1	DPA1*01	NA	NA
GYQPYRVVVLSFELL	S	Spike glycoprotein	504	7801	DPA1*01:05-DPB1*116:01	II	24.421	19.8929	MHCnuggetsII	NA	NA	NA	DPA1*01:05	DPA1	DPA1*01	NA	NA
GYQPYRVVVLSFELL	S	Spike glycoprotein	504	7801	DPA1*01:05-DPB1*117:01	II	20.871	19.8929	MHCnuggetsII	NA	NA	NA	DPA1*01:05	DPA1	DPA1*01	NA	NA
GYQPYRVVVLSFELL	S	Spike glycoprotein	504	7801	DPA1*01:05-DPB1*118:01	II	18.426	16.96	NetMHCIIpan	NA	NA	NA	DPA1*01:05	DPA1	DPA1*01	NA	NA
GYQPYRVVVLSFELL	S	Spike glycoprotein	504	7801	DPA1*01:05-DPB1*119:01	II	14.411	8.93	NetMHCIIpan	NA	NA	NA	DPA1*01:05	DPA1	DPA1*01	NA	NA
GYQPYRVVVLSFELL	S	Spike glycoprotein	504	7801	DPA1*01:05-DPB1*11:01	II	21.936	19.8929	MHCnuggetsII	NA	NA	NA	DPA1*01:05	DPA1	DPA1*01	NA	NA
GYQPYRVVVLSFELL	S	Spike glycoprotein	504	7801	DPA1*01:05-DPB1*121:01	II	25.456	19.8929	MHCnuggetsII	NA	NA	NA	DPA1*01:05	DPA1	DPA1*01	NA	NA
GYQPYRVVVLSFELL	S	Spike glycoprotein	504	7801	DPA1*01:05-DPB1*122:01	II	17.561	15.23	NetMHCIIpan	NA	NA	NA	DPA1*01:05	DPA1	DPA1*01	NA	NA
GYQPYRVVVLSFELL	S	Spike glycoprotein	504	7801	DPA1*01:05-DPB1*123:01	II	20.571	19.8929	MHCnuggetsII	NA	NA	NA	DPA1*01:05	DPA1	DPA1*01	NA	NA
GYQPYRVVVLSFELL	S	Spike glycoprotein	504	7801	DPA1*01:05-DPB1*124:01	II	15.876	11.86	NetMHCIIpan	NA	NA	NA	DPA1*01:05	DPA1	DPA1*01	NA	NA
GYQPYRVVVLSFELL	S	Spike glycoprotein	504	7801	DPA1*01:05-DPB1*125:01	II	21.646	19.8929	MHCnuggetsII	NA	NA	NA	DPA1*01:05	DPA1	DPA1*01	NA	NA
GYQPYRVVVLSFELL	S	Spike glycoprotein	504	7801	DPA1*01:05-DPB1*126:01	II	25.456	19.8929	MHCnuggetsII	NA	NA	NA	DPA1*01:05	DPA1	DPA1*01	NA	NA
GYQPYRVVVLSFELL	S	Spike glycoprotein	504	7801	DPA1*01:05-DPB1*127:01	II	18.306	16.72	NetMHCIIpan	NA	NA	NA	DPA1*01:05	DPA1	DPA1*01	NA	NA
GYQPYRVVVLSFELL	S	Spike glycoprotein	504	7801	DPA1*01:05-DPB1*128:01	II	25.456	19.8929	MHCnuggetsII	NA	NA	NA	DPA1*01:05	DPA1	DPA1*01	NA	NA
GYQPYRVVVLSFELL	S	Spike glycoprotein	504	7801	DPA1*01:05-DPB1*129:01	II	19.381	18.87	NetMHCIIpan	NA	NA	NA	DPA1*01:05	DPA1	DPA1*01	NA	NA
GYQPYRVVVLSFELL	S	Spike glycoprotein	504	7801	DPA1*01:05-DPB1*130:01	II	21.681	19.8929	MHCnuggetsII	NA	NA	NA	DPA1*01:05	DPA1	DPA1*01	NA	NA
GYQPYRVVVLSFELL	S	Spike glycoprotein	504	7801	DPA1*01:05-DPB1*131:01	II	25.736	19.8929	MHCnuggetsII	NA	NA	NA	DPA1*01:05	DPA1	DPA1*01	NA	NA
GYQPYRVVVLSFELL	S	Spike glycoprotein	504	7801	DPA1*01:05-DPB1*132:01	II	19.641	19.39	NetMHCIIpan	NA	NA	NA	DPA1*01:05	DPA1	DPA1*01	NA	NA
GYQPYRVVVLSFELL	S	Spike glycoprotein	504	7801	DPA1*01:05-DPB1*133:01	II	22.666	19.8929	MHCnuggetsII	NA	NA	NA	DPA1*01:05	DPA1	DPA1*01	NA	NA
GYQPYRVVVLSFELL	S	Spike glycoprotein	504	7801	DPA1*01:05-DPB1*134:01	II	25.456	19.8929	MHCnuggetsII	NA	NA	NA	DPA1*01:05	DPA1	DPA1*01	NA	NA
GYQPYRVVVLSFELL	S	Spike glycoprotein	504	7801	DPA1*01:05-DPB1*13:01	II	22.666	19.8929	MHCnuggetsII	NA	NA	NA	DPA1*01:05	DPA1	DPA1*01	NA	NA
GYQPYRVVVLSFELL	S	Spike glycoprotein	504	7801	DPA1*01:05-DPB1*14:01	II	11.982	10.5038	MHCnuggetsII	NA	NA	NA	DPA1*01:05	DPA1	DPA1*01	NA	NA
GYQPYRVVVLSFELL	S	Spike glycoprotein	504	7801	DPA1*01:05-DPB1*15:01	II	12.141	4.39	NetMHCIIpan	NA	NA	NA	DPA1*01:05	DPA1	DPA1*01	NA	NA
GYQPYRVVVLSFELL	S	Spike glycoprotein	504	7801	DPA1*01:05-DPB1*17:01	II	25.736	19.8929	MHCnuggetsII	NA	NA	NA	DPA1*01:05	DPA1	DPA1*01	NA	NA
GYQPYRVVVLSFELL	S	Spike glycoprotein	504	7801	DPA1*01:05-DPB1*18:01	II	13.326	6.76	NetMHCIIpan	NA	NA	NA	DPA1*01:05	DPA1	DPA1*01	NA	NA
GYQPYRVVVLSFELL	S	Spike glycoprotein	504	7801	DPA1*01:05-DPB1*19:01	II	48.056	19.8929	MHCnuggetsII	NA	NA	NA	DPA1*01:05	DPA1	DPA1*01	NA	NA
GYQPYRVVVLSFELL	S	Spike glycoprotein	504	7801	DPA1*01:05-DPB1*20:01	II	21.681	19.8929	MHCnuggetsII	NA	NA	NA	DPA1*01:05	DPA1	DPA1*01	NA	NA
GYQPYRVVVLSFELL	S	Spike glycoprotein	504	7801	DPA1*01:05-DPB1*21:01	II	19.893	19.8929	MHCnuggetsII	NA	NA	NA	DPA1*01:05	DPA1	DPA1*01	NA	NA
GYQPYRVVVLSFELL	S	Spike glycoprotein	504	7801	DPA1*01:05-DPB1*22:01	II	19.893	19.8929	MHCnuggetsII	NA	NA	NA	DPA1*01:05	DPA1	DPA1*01	NA	NA
GYQPYRVVVLSFELL	S	Spike glycoprotein	504	7801	DPA1*01:05-DPB1*23:01	II	25.456	19.8929	MHCnuggetsII	NA	NA	NA	DPA1*01:05	DPA1	DPA1*01	NA	NA
GYQPYRVVVLSFELL	S	Spike glycoprotein	504	7801	DPA1*01:05-DPB1*25:01	II	15.876	11.86	NetMHCIIpan	NA	NA	NA	DPA1*01:05	DPA1	DPA1*01	NA	NA
GYQPYRVVVLSFELL	S	Spike glycoprotein	504	7801	DPA1*01:05-DPB1*26:01	II	21.646	19.8929	MHCnuggetsII	NA	NA	NA	DPA1*01:05	DPA1	DPA1*01	NA	NA
GYQPYRVVVLSFELL	S	Spike glycoprotein	504	7801	DPA1*01:05-DPB1*27:01	II	19.893	19.8929	MHCnuggetsII	NA	NA	NA	DPA1*01:05	DPA1	DPA1*01	NA	NA
GYQPYRVVVLSFELL	S	Spike glycoprotein	504	7801	DPA1*01:05-DPB1*28:01	II	12.961	6.03	NetMHCIIpan	NA	NA	NA	DPA1*01:05	DPA1	DPA1*01	NA	NA
GYQPYRVVVLSFELL	S	Spike glycoprotein	504	7801	DPA1*01:05-DPB1*29:01	II	15.381	10.87	NetMHCIIpan	NA	NA	NA	DPA1*01:05	DPA1	DPA1*01	NA	NA
GYQPYRVVVLSFELL	S	Spike glycoprotein	504	7801	DPA1*01:05-DPB1*30:01	II	19.893	19.8929	MHCnuggetsII	NA	NA	NA	DPA1*01:05	DPA1	DPA1*01	NA	NA
GYQPYRVVVLSFELL	S	Spike glycoprotein	504	7801	DPA1*01:05-DPB1*32:01	II	20.571	19.8929	MHCnuggetsII	NA	NA	NA	DPA1*01:05	DPA1	DPA1*01	NA	NA
GYQPYRVVVLSFELL	S	Spike glycoprotein	504	7801	DPA1*01:05-DPB1*33:01	II	29.761	19.8929	MHCnuggetsII	NA	NA	NA	DPA1*01:05	DPA1	DPA1*01	NA	NA
GYQPYRVVVLSFELL	S	Spike glycoprotein	504	7801	DPA1*01:05-DPB1*34:01	II	13.576	7.26	NetMHCIIpan	NA	NA	NA	DPA1*01:05	DPA1	DPA1*01	NA	NA
GYQPYRVVVLSFELL	S	Spike glycoprotein	504	7801	DPA1*01:05-DPB1*35:01	II	19.641	19.39	NetMHCIIpan	NA	NA	NA	DPA1*01:05	DPA1	DPA1*01	NA	NA
GYQPYRVVVLSFELL	S	Spike glycoprotein	504	7801	DPA1*01:05-DPB1*36:01	II	19.893	19.8929	MHCnuggetsII	NA	NA	NA	DPA1*01:05	DPA1	DPA1*01	NA	NA
GYQPYRVVVLSFELL	S	Spike glycoprotein	504	7801	DPA1*01:05-DPB1*37:01	II	18.931	17.97	NetMHCIIpan	NA	NA	NA	DPA1*01:05	DPA1	DPA1*01	NA	NA
GYQPYRVVVLSFELL	S	Spike glycoprotein	504	7801	DPA1*01:05-DPB1*39:01	II	25.456	19.8929	MHCnuggetsII	NA	NA	NA	DPA1*01:05	DPA1	DPA1*01	NA	NA
GYQPYRVVVLSFELL	S	Spike glycoprotein	504	7801	DPA1*01:05-DPB1*40:01	II	15.796	11.7	NetMHCIIpan	NA	NA	NA	DPA1*01:05	DPA1	DPA1*01	NA	NA
GYQPYRVVVLSFELL	S	Spike glycoprotein	504	7801	DPA1*01:05-DPB1*41:01	II	20.931	19.8929	MHCnuggetsII	NA	NA	NA	DPA1*01:05	DPA1	DPA1*01	NA	NA
GYQPYRVVVLSFELL	S	Spike glycoprotein	504	7801	DPA1*01:05-DPB1*44:01	II	15.381	10.87	NetMHCIIpan	NA	NA	NA	DPA1*01:05	DPA1	DPA1*01	NA	NA
GYQPYRVVVLSFELL	S	Spike glycoprotein	504	7801	DPA1*01:05-DPB1*45:01	II	15.876	11.86	NetMHCIIpan	NA	NA	NA	DPA1*01:05	DPA1	DPA1*01	NA	NA
GYQPYRVVVLSFELL	S	Spike glycoprotein	504	7801	DPA1*01:05-DPB1*46:01	II	20.571	19.8929	MHCnuggetsII	NA	NA	NA	DPA1*01:05	DPA1	DPA1*01	NA	NA
GYQPYRVVVLSFELL	S	Spike glycoprotein	504	7801	DPA1*01:05-DPB1*48:01	II	20.571	19.8929	MHCnuggetsII	NA	NA	NA	DPA1*01:05	DPA1	DPA1*01	NA	NA
GYQPYRVVVLSFELL	S	Spike glycoprotein	504	7801	DPA1*01:05-DPB1*49:01	II	24.421	19.8929	MHCnuggetsII	NA	NA	NA	DPA1*01:05	DPA1	DPA1*01	NA	NA
GYQPYRVVVLSFELL	S	Spike glycoprotein	504	7801	DPA1*01:05-DPB1*50:01	II	14.491	9.09	NetMHCIIpan	NA	NA	NA	DPA1*01:05	DPA1	DPA1*01	NA	NA
GYQPYRVVVLSFELL	S	Spike glycoprotein	504	7801	DPA1*01:05-DPB1*51:01	II	24.421	19.8929	MHCnuggetsII	NA	NA	NA	DPA1*01:05	DPA1	DPA1*01	NA	NA
GYQPYRVVVLSFELL	S	Spike glycoprotein	504	7801	DPA1*01:05-DPB1*52:01	II	15.876	11.86	NetMHCIIpan	NA	NA	NA	DPA1*01:05	DPA1	DPA1*01	NA	NA
GYQPYRVVVLSFELL	S	Spike glycoprotein	504	7801	DPA1*01:05-DPB1*53:01	II	15.176	10.46	NetMHCIIpan	NA	NA	NA	DPA1*01:05	DPA1	DPA1*01	NA	NA
GYQPYRVVVLSFELL	S	Spike glycoprotein	504	7801	DPA1*01:05-DPB1*54:01	II	28.741	19.8929	MHCnuggetsII	NA	NA	NA	DPA1*01:05	DPA1	DPA1*01	NA	NA
GYQPYRVVVLSFELL	S	Spike glycoprotein	504	7801	DPA1*01:05-DPB1*55:01	II	19.893	19.8929	MHCnuggetsII	NA	NA	NA	DPA1*01:05	DPA1	DPA1*01	NA	NA
GYQPYRVVVLSFELL	S	Spike glycoprotein	504	7801	DPA1*01:05-DPB1*56:01	II	15.876	11.86	NetMHCIIpan	NA	NA	NA	DPA1*01:05	DPA1	DPA1*01	NA	NA
GYQPYRVVVLSFELL	S	Spike glycoprotein	504	7801	DPA1*01:05-DPB1*58:01	II	19.893	19.8929	MHCnuggetsII	NA	NA	NA	DPA1*01:05	DPA1	DPA1*01	NA	NA
GYQPYRVVVLSFELL	S	Spike glycoprotein	504	7801	DPA1*01:05-DPB1*59:01	II	17.416	14.94	NetMHCIIpan	NA	NA	NA	DPA1*01:05	DPA1	DPA1*01	NA	NA
GYQPYRVVVLSFELL	S	Spike glycoprotein	504	7801	DPA1*01:05-DPB1*60:01	II	15.976	12.06	NetMHCIIpan	NA	NA	NA	DPA1*01:05	DPA1	DPA1*01	NA	NA
GYQPYRVVVLSFELL	S	Spike glycoprotein	504	7801	DPA1*01:05-DPB1*62:01	II	15.796	11.7	NetMHCIIpan	NA	NA	NA	DPA1*01:05	DPA1	DPA1*01	NA	NA
GYQPYRVVVLSFELL	S	Spike glycoprotein	504	7801	DPA1*01:05-DPB1*65:01	II	26.971	19.8929	MHCnuggetsII	NA	NA	NA	DPA1*01:05	DPA1	DPA1*01	NA	NA
GYQPYRVVVLSFELL	S	Spike glycoprotein	504	7801	DPA1*01:05-DPB1*66:01	II	20.661	19.8929	MHCnuggetsII	NA	NA	NA	DPA1*01:05	DPA1	DPA1*01	NA	NA
GYQPYRVVVLSFELL	S	Spike glycoprotein	504	7801	DPA1*01:05-DPB1*67:01	II	15.876	11.86	NetMHCIIpan	NA	NA	NA	DPA1*01:05	DPA1	DPA1*01	NA	NA
GYQPYRVVVLSFELL	S	Spike glycoprotein	504	7801	DPA1*01:05-DPB1*68:01	II	24.206	19.8929	MHCnuggetsII	NA	NA	NA	DPA1*01:05	DPA1	DPA1*01	NA	NA
GYQPYRVVVLSFELL	S	Spike glycoprotein	504	7801	DPA1*01:05-DPB1*69:01	II	20.736	19.8929	MHCnuggetsII	NA	NA	NA	DPA1*01:05	DPA1	DPA1*01	NA	NA
GYQPYRVVVLSFELL	S	Spike glycoprotein	504	7801	DPA1*01:05-DPB1*70:01	II	15.876	11.86	NetMHCIIpan	NA	NA	NA	DPA1*01:05	DPA1	DPA1*01	NA	NA
GYQPYRVVVLSFELL	S	Spike glycoprotein	504	7801	DPA1*01:05-DPB1*71:01	II	29.761	19.8929	MHCnuggetsII	NA	NA	NA	DPA1*01:05	DPA1	DPA1*01	NA	NA
GYQPYRVVVLSFELL	S	Spike glycoprotein	504	7801	DPA1*01:05-DPB1*72:01	II	17.221	14.55	NetMHCIIpan	NA	NA	NA	DPA1*01:05	DPA1	DPA1*01	NA	NA
GYQPYRVVVLSFELL	S	Spike glycoprotein	504	7801	DPA1*01:05-DPB1*73:01	II	13.431	6.97	NetMHCIIpan	NA	NA	NA	DPA1*01:05	DPA1	DPA1*01	NA	NA
GYQPYRVVVLSFELL	S	Spike glycoprotein	504	7801	DPA1*01:05-DPB1*74:01	II	12.971	6.05	NetMHCIIpan	NA	NA	NA	DPA1*01:05	DPA1	DPA1*01	NA	NA
GYQPYRVVVLSFELL	S	Spike glycoprotein	504	7801	DPA1*01:05-DPB1*75:01	II	15.196	10.5	NetMHCIIpan	NA	NA	NA	DPA1*01:05	DPA1	DPA1*01	NA	NA
GYQPYRVVVLSFELL	S	Spike glycoprotein	504	7801	DPA1*01:05-DPB1*76:01	II	15.876	11.86	NetMHCIIpan	NA	NA	NA	DPA1*01:05	DPA1	DPA1*01	NA	NA
GYQPYRVVVLSFELL	S	Spike glycoprotein	504	7801	DPA1*01:05-DPB1*77:01	II	24.421	19.8929	MHCnuggetsII	NA	NA	NA	DPA1*01:05	DPA1	DPA1*01	NA	NA
GYQPYRVVVLSFELL	S	Spike glycoprotein	504	7801	DPA1*01:05-DPB1*78:01	II	15.876	11.86	NetMHCIIpan	NA	NA	NA	DPA1*01:05	DPA1	DPA1*01	NA	NA
GYQPYRVVVLSFELL	S	Spike glycoprotein	504	7801	DPA1*01:05-DPB1*79:01	II	19.641	19.39	NetMHCIIpan	NA	NA	NA	DPA1*01:05	DPA1	DPA1*01	NA	NA
GYQPYRVVVLSFELL	S	Spike glycoprotein	504	7801	DPA1*01:05-DPB1*80:01	II	24.421	19.8929	MHCnuggetsII	NA	NA	NA	DPA1*01:05	DPA1	DPA1*01	NA	NA
GYQPYRVVVLSFELL	S	Spike glycoprotein	504	7801	DPA1*01:05-DPB1*81:01	II	20.571	19.8929	MHCnuggetsII	NA	NA	NA	DPA1*01:05	DPA1	DPA1*01	NA	NA
GYQPYRVVVLSFELL	S	Spike glycoprotein	504	7801	DPA1*01:05-DPB1*82:01	II	24.421	19.8929	MHCnuggetsII	NA	NA	NA	DPA1*01:05	DPA1	DPA1*01	NA	NA
GYQPYRVVVLSFELL	S	Spike glycoprotein	504	7801	DPA1*01:05-DPB1*83:01	II	24.061	19.8929	MHCnuggetsII	NA	NA	NA	DPA1*01:05	DPA1	DPA1*01	NA	NA
GYQPYRVVVLSFELL	S	Spike glycoprotein	504	7801	DPA1*01:05-DPB1*85:01	II	19.893	19.8929	MHCnuggetsII	NA	NA	NA	DPA1*01:05	DPA1	DPA1*01	NA	NA
GYQPYRVVVLSFELL	S	Spike glycoprotein	504	7801	DPA1*01:05-DPB1*86:01	II	17.356	14.82	NetMHCIIpan	NA	NA	NA	DPA1*01:05	DPA1	DPA1*01	NA	NA
GYQPYRVVVLSFELL	S	Spike glycoprotein	504	7801	DPA1*01:05-DPB1*87:01	II	23.261	19.8929	MHCnuggetsII	NA	NA	NA	DPA1*01:05	DPA1	DPA1*01	NA	NA
GYQPYRVVVLSFELL	S	Spike glycoprotein	504	7801	DPA1*01:05-DPB1*88:01	II	18.931	17.97	NetMHCIIpan	NA	NA	NA	DPA1*01:05	DPA1	DPA1*01	NA	NA
GYQPYRVVVLSFELL	S	Spike glycoprotein	504	7801	DPA1*01:05-DPB1*89:01	II	28.346	19.8929	MHCnuggetsII	NA	NA	NA	DPA1*01:05	DPA1	DPA1*01	NA	NA
GYQPYRVVVLSFELL	S	Spike glycoprotein	504	7801	DPA1*01:05-DPB1*90:01	II	18.426	16.96	NetMHCIIpan	NA	NA	NA	DPA1*01:05	DPA1	DPA1*01	NA	NA
GYQPYRVVVLSFELL	S	Spike glycoprotein	504	7801	DPA1*01:05-DPB1*91:01	II	21.681	19.8929	MHCnuggetsII	NA	NA	NA	DPA1*01:05	DPA1	DPA1*01	NA	NA
GYQPYRVVVLSFELL	S	Spike glycoprotein	504	7801	DPA1*01:05-DPB1*92:01	II	15.876	11.86	NetMHCIIpan	NA	NA	NA	DPA1*01:05	DPA1	DPA1*01	NA	NA
GYQPYRVVVLSFELL	S	Spike glycoprotein	504	7801	DPA1*01:05-DPB1*93:01	II	25.736	19.8929	MHCnuggetsII	NA	NA	NA	DPA1*01:05	DPA1	DPA1*01	NA	NA
GYQPYRVVVLSFELL	S	Spike glycoprotein	504	7801	DPA1*01:05-DPB1*94:01	II	24.421	19.8929	MHCnuggetsII	NA	NA	NA	DPA1*01:05	DPA1	DPA1*01	NA	NA
GYQPYRVVVLSFELL	S	Spike glycoprotein	504	7801	DPA1*01:05-DPB1*95:01	II	17.776	15.66	NetMHCIIpan	NA	NA	NA	DPA1*01:05	DPA1	DPA1*01	NA	NA
GYQPYRVVVLSFELL	S	Spike glycoprotein	504	7801	DPA1*01:05-DPB1*96:01	II	25.456	19.8929	MHCnuggetsII	NA	NA	NA	DPA1*01:05	DPA1	DPA1*01	NA	NA
GYQPYRVVVLSFELL	S	Spike glycoprotein	504	7801	DPA1*01:05-DPB1*98:01	II	19.893	19.8929	MHCnuggetsII	NA	NA	NA	DPA1*01:05	DPA1	DPA1*01	NA	NA
GYQPYRVVVLSFELL	S	Spike glycoprotein	504	7801	DPA1*01:06	II	19.893	19.8929	MHCnuggetsII	NA	NA	NA	DPA1*01:06	DPA1	DPA1*01	NA	NA
GYQPYRVVVLSFELL	S	Spike glycoprotein	504	7801	DPA1*01:06-DPB1*02:01	II	26.846	19.8929	MHCnuggetsII	NA	NA	NA	DPA1*01:06	DPA1	DPA1*01	NA	NA
GYQPYRVVVLSFELL	S	Spike glycoprotein	504	7801	DPA1*01:06-DPB1*02:02	II	59.116	19.8929	MHCnuggetsII	NA	NA	NA	DPA1*01:06	DPA1	DPA1*01	NA	NA
GYQPYRVVVLSFELL	S	Spike glycoprotein	504	7801	DPA1*01:06-DPB1*03:01	II	17.771	15.65	NetMHCIIpan	NA	NA	NA	DPA1*01:06	DPA1	DPA1*01	NA	NA
GYQPYRVVVLSFELL	S	Spike glycoprotein	504	7801	DPA1*01:06-DPB1*04:01	II	10.838	10.8377	MHCnuggetsII	NA	NA	NA	DPA1*01:06	DPA1	DPA1*01	NA	NA
GYQPYRVVVLSFELL	S	Spike glycoprotein	504	7801	DPA1*01:06-DPB1*06:01	II	23.086	19.8929	MHCnuggetsII	NA	NA	NA	DPA1*01:06	DPA1	DPA1*01	NA	NA
GYQPYRVVVLSFELL	S	Spike glycoprotein	504	7801	DPA1*01:06-DPB1*08:01	II	22.986	19.8929	MHCnuggetsII	NA	NA	NA	DPA1*01:06	DPA1	DPA1*01	NA	NA
GYQPYRVVVLSFELL	S	Spike glycoprotein	504	7801	DPA1*01:06-DPB1*09:01	II	19.893	19.8929	MHCnuggetsII	NA	NA	NA	DPA1*01:06	DPA1	DPA1*01	NA	NA
GYQPYRVVVLSFELL	S	Spike glycoprotein	504	7801	DPA1*01:06-DPB1*101:01	II	59.116	19.8929	MHCnuggetsII	NA	NA	NA	DPA1*01:06	DPA1	DPA1*01	NA	NA
GYQPYRVVVLSFELL	S	Spike glycoprotein	504	7801	DPA1*01:06-DPB1*103:01	II	19.893	19.8929	MHCnuggetsII	NA	NA	NA	DPA1*01:06	DPA1	DPA1*01	NA	NA
GYQPYRVVVLSFELL	S	Spike glycoprotein	504	7801	DPA1*01:06-DPB1*104:01	II	17.771	15.65	NetMHCIIpan	NA	NA	NA	DPA1*01:06	DPA1	DPA1*01	NA	NA
GYQPYRVVVLSFELL	S	Spike glycoprotein	504	7801	DPA1*01:06-DPB1*105:01	II	24.206	19.8929	MHCnuggetsII	NA	NA	NA	DPA1*01:06	DPA1	DPA1*01	NA	NA
GYQPYRVVVLSFELL	S	Spike glycoprotein	504	7801	DPA1*01:06-DPB1*106:01	II	19.893	19.8929	MHCnuggetsII	NA	NA	NA	DPA1*01:06	DPA1	DPA1*01	NA	NA
GYQPYRVVVLSFELL	S	Spike glycoprotein	504	7801	DPA1*01:06-DPB1*107:01	II	25.541	19.8929	MHCnuggetsII	NA	NA	NA	DPA1*01:06	DPA1	DPA1*01	NA	NA
GYQPYRVVVLSFELL	S	Spike glycoprotein	504	7801	DPA1*01:06-DPB1*108:01	II	20.481	19.8929	MHCnuggetsII	NA	NA	NA	DPA1*01:06	DPA1	DPA1*01	NA	NA
GYQPYRVVVLSFELL	S	Spike glycoprotein	504	7801	DPA1*01:06-DPB1*109:01	II	20.421	19.8929	MHCnuggetsII	NA	NA	NA	DPA1*01:06	DPA1	DPA1*01	NA	NA
GYQPYRVVVLSFELL	S	Spike glycoprotein	504	7801	DPA1*01:06-DPB1*10:01	II	21.296	19.8929	MHCnuggetsII	NA	NA	NA	DPA1*01:06	DPA1	DPA1*01	NA	NA
GYQPYRVVVLSFELL	S	Spike glycoprotein	504	7801	DPA1*01:06-DPB1*110:01	II	25.541	19.8929	MHCnuggetsII	NA	NA	NA	DPA1*01:06	DPA1	DPA1*01	NA	NA
GYQPYRVVVLSFELL	S	Spike glycoprotein	504	7801	DPA1*01:06-DPB1*111:01	II	17.771	15.65	NetMHCIIpan	NA	NA	NA	DPA1*01:06	DPA1	DPA1*01	NA	NA
GYQPYRVVVLSFELL	S	Spike glycoprotein	504	7801	DPA1*01:06-DPB1*113:01	II	20.421	19.8929	MHCnuggetsII	NA	NA	NA	DPA1*01:06	DPA1	DPA1*01	NA	NA
GYQPYRVVVLSFELL	S	Spike glycoprotein	504	7801	DPA1*01:06-DPB1*114:01	II	24.786	19.8929	MHCnuggetsII	NA	NA	NA	DPA1*01:06	DPA1	DPA1*01	NA	NA
GYQPYRVVVLSFELL	S	Spike glycoprotein	504	7801	DPA1*01:06-DPB1*115:01	II	26.846	19.8929	MHCnuggetsII	NA	NA	NA	DPA1*01:06	DPA1	DPA1*01	NA	NA
GYQPYRVVVLSFELL	S	Spike glycoprotein	504	7801	DPA1*01:06-DPB1*116:01	II	24.206	19.8929	MHCnuggetsII	NA	NA	NA	DPA1*01:06	DPA1	DPA1*01	NA	NA
GYQPYRVVVLSFELL	S	Spike glycoprotein	504	7801	DPA1*01:06-DPB1*117:01	II	24.506	19.8929	MHCnuggetsII	NA	NA	NA	DPA1*01:06	DPA1	DPA1*01	NA	NA
GYQPYRVVVLSFELL	S	Spike glycoprotein	504	7801	DPA1*01:06-DPB1*118:01	II	21.351	19.8929	MHCnuggetsII	NA	NA	NA	DPA1*01:06	DPA1	DPA1*01	NA	NA
GYQPYRVVVLSFELL	S	Spike glycoprotein	504	7801	DPA1*01:06-DPB1*119:01	II	15.711	11.53	NetMHCIIpan	NA	NA	NA	DPA1*01:06	DPA1	DPA1*01	NA	NA
GYQPYRVVVLSFELL	S	Spike glycoprotein	504	7801	DPA1*01:06-DPB1*11:01	II	22.211	19.8929	MHCnuggetsII	NA	NA	NA	DPA1*01:06	DPA1	DPA1*01	NA	NA
GYQPYRVVVLSFELL	S	Spike glycoprotein	504	7801	DPA1*01:06-DPB1*122:01	II	20.381	19.8929	MHCnuggetsII	NA	NA	NA	DPA1*01:06	DPA1	DPA1*01	NA	NA
GYQPYRVVVLSFELL	S	Spike glycoprotein	504	7801	DPA1*01:06-DPB1*123:01	II	26.846	19.8929	MHCnuggetsII	NA	NA	NA	DPA1*01:06	DPA1	DPA1*01	NA	NA
GYQPYRVVVLSFELL	S	Spike glycoprotein	504	7801	DPA1*01:06-DPB1*124:01	II	17.771	15.65	NetMHCIIpan	NA	NA	NA	DPA1*01:06	DPA1	DPA1*01	NA	NA
GYQPYRVVVLSFELL	S	Spike glycoprotein	504	7801	DPA1*01:06-DPB1*125:01	II	22.496	19.8929	MHCnuggetsII	NA	NA	NA	DPA1*01:06	DPA1	DPA1*01	NA	NA
GYQPYRVVVLSFELL	S	Spike glycoprotein	504	7801	DPA1*01:06-DPB1*127:01	II	21.691	19.8929	MHCnuggetsII	NA	NA	NA	DPA1*01:06	DPA1	DPA1*01	NA	NA
GYQPYRVVVLSFELL	S	Spike glycoprotein	504	7801	DPA1*01:06-DPB1*129:01	II	20.246	19.8929	MHCnuggetsII	NA	NA	NA	DPA1*01:06	DPA1	DPA1*01	NA	NA
GYQPYRVVVLSFELL	S	Spike glycoprotein	504	7801	DPA1*01:06-DPB1*130:01	II	22.521	19.8929	MHCnuggetsII	NA	NA	NA	DPA1*01:06	DPA1	DPA1*01	NA	NA
GYQPYRVVVLSFELL	S	Spike glycoprotein	504	7801	DPA1*01:06-DPB1*131:01	II	29.441	19.8929	MHCnuggetsII	NA	NA	NA	DPA1*01:06	DPA1	DPA1*01	NA	NA
GYQPYRVVVLSFELL	S	Spike glycoprotein	504	7801	DPA1*01:06-DPB1*132:01	II	21.436	19.8929	MHCnuggetsII	NA	NA	NA	DPA1*01:06	DPA1	DPA1*01	NA	NA
GYQPYRVVVLSFELL	S	Spike glycoprotein	504	7801	DPA1*01:06-DPB1*133:01	II	25.541	19.8929	MHCnuggetsII	NA	NA	NA	DPA1*01:06	DPA1	DPA1*01	NA	NA
GYQPYRVVVLSFELL	S	Spike glycoprotein	504	7801	DPA1*01:06-DPB1*13:01	II	25.541	19.8929	MHCnuggetsII	NA	NA	NA	DPA1*01:06	DPA1	DPA1*01	NA	NA
GYQPYRVVVLSFELL	S	Spike glycoprotein	504	7801	DPA1*01:06-DPB1*14:01	II	13.437	10.5038	MHCnuggetsII	NA	NA	NA	DPA1*01:06	DPA1	DPA1*01	NA	NA
GYQPYRVVVLSFELL	S	Spike glycoprotein	504	7801	DPA1*01:06-DPB1*15:01	II	11.831	3.77	NetMHCIIpan	NA	NA	NA	DPA1*01:06	DPA1	DPA1*01	NA	NA
GYQPYRVVVLSFELL	S	Spike glycoprotein	504	7801	DPA1*01:06-DPB1*16:01	II	19.893	19.8929	MHCnuggetsII	NA	NA	NA	DPA1*01:06	DPA1	DPA1*01	NA	NA
GYQPYRVVVLSFELL	S	Spike glycoprotein	504	7801	DPA1*01:06-DPB1*17:01	II	29.441	19.8929	MHCnuggetsII	NA	NA	NA	DPA1*01:06	DPA1	DPA1*01	NA	NA
GYQPYRVVVLSFELL	S	Spike glycoprotein	504	7801	DPA1*01:06-DPB1*18:01	II	14.061	8.23	NetMHCIIpan	NA	NA	NA	DPA1*01:06	DPA1	DPA1*01	NA	NA
GYQPYRVVVLSFELL	S	Spike glycoprotein	504	7801	DPA1*01:06-DPB1*19:01	II	19.893	19.8929	MHCnuggetsII	NA	NA	NA	DPA1*01:06	DPA1	DPA1*01	NA	NA
GYQPYRVVVLSFELL	S	Spike glycoprotein	504	7801	DPA1*01:06-DPB1*20:01	II	22.521	19.8929	MHCnuggetsII	NA	NA	NA	DPA1*01:06	DPA1	DPA1*01	NA	NA
GYQPYRVVVLSFELL	S	Spike glycoprotein	504	7801	DPA1*01:06-DPB1*21:01	II	19.893	19.8929	MHCnuggetsII	NA	NA	NA	DPA1*01:06	DPA1	DPA1*01	NA	NA
GYQPYRVVVLSFELL	S	Spike glycoprotein	504	7801	DPA1*01:06-DPB1*22:01	II	19.893	19.8929	MHCnuggetsII	NA	NA	NA	DPA1*01:06	DPA1	DPA1*01	NA	NA
GYQPYRVVVLSFELL	S	Spike glycoprotein	504	7801	DPA1*01:06-DPB1*25:01	II	17.771	15.65	NetMHCIIpan	NA	NA	NA	DPA1*01:06	DPA1	DPA1*01	NA	NA
GYQPYRVVVLSFELL	S	Spike glycoprotein	504	7801	DPA1*01:06-DPB1*26:01	II	22.496	19.8929	MHCnuggetsII	NA	NA	NA	DPA1*01:06	DPA1	DPA1*01	NA	NA
GYQPYRVVVLSFELL	S	Spike glycoprotein	504	7801	DPA1*01:06-DPB1*27:01	II	35.756	19.8929	MHCnuggetsII	NA	NA	NA	DPA1*01:06	DPA1	DPA1*01	NA	NA
GYQPYRVVVLSFELL	S	Spike glycoprotein	504	7801	DPA1*01:06-DPB1*28:01	II	13.361	6.83	NetMHCIIpan	NA	NA	NA	DPA1*01:06	DPA1	DPA1*01	NA	NA
GYQPYRVVVLSFELL	S	Spike glycoprotein	504	7801	DPA1*01:06-DPB1*29:01	II	16.871	13.85	NetMHCIIpan	NA	NA	NA	DPA1*01:06	DPA1	DPA1*01	NA	NA
GYQPYRVVVLSFELL	S	Spike glycoprotein	504	7801	DPA1*01:06-DPB1*30:01	II	19.893	19.8929	MHCnuggetsII	NA	NA	NA	DPA1*01:06	DPA1	DPA1*01	NA	NA
GYQPYRVVVLSFELL	S	Spike glycoprotein	504	7801	DPA1*01:06-DPB1*31:01	II	45.331	19.8929	MHCnuggetsII	NA	NA	NA	DPA1*01:06	DPA1	DPA1*01	NA	NA
GYQPYRVVVLSFELL	S	Spike glycoprotein	504	7801	DPA1*01:06-DPB1*32:01	II	26.846	19.8929	MHCnuggetsII	NA	NA	NA	DPA1*01:06	DPA1	DPA1*01	NA	NA
GYQPYRVVVLSFELL	S	Spike glycoprotein	504	7801	DPA1*01:06-DPB1*33:01	II	30.561	19.8929	MHCnuggetsII	NA	NA	NA	DPA1*01:06	DPA1	DPA1*01	NA	NA
GYQPYRVVVLSFELL	S	Spike glycoprotein	504	7801	DPA1*01:06-DPB1*34:01	II	14.301	8.71	NetMHCIIpan	NA	NA	NA	DPA1*01:06	DPA1	DPA1*01	NA	NA
GYQPYRVVVLSFELL	S	Spike glycoprotein	504	7801	DPA1*01:06-DPB1*35:01	II	21.436	19.8929	MHCnuggetsII	NA	NA	NA	DPA1*01:06	DPA1	DPA1*01	NA	NA
GYQPYRVVVLSFELL	S	Spike glycoprotein	504	7801	DPA1*01:06-DPB1*36:01	II	19.893	19.8929	MHCnuggetsII	NA	NA	NA	DPA1*01:06	DPA1	DPA1*01	NA	NA
GYQPYRVVVLSFELL	S	Spike glycoprotein	504	7801	DPA1*01:06-DPB1*37:01	II	21.296	19.8929	MHCnuggetsII	NA	NA	NA	DPA1*01:06	DPA1	DPA1*01	NA	NA
GYQPYRVVVLSFELL	S	Spike glycoprotein	504	7801	DPA1*01:06-DPB1*38:01	II	19.893	19.8929	MHCnuggetsII	NA	NA	NA	DPA1*01:06	DPA1	DPA1*01	NA	NA
GYQPYRVVVLSFELL	S	Spike glycoprotein	504	7801	DPA1*01:06-DPB1*40:01	II	19.526	19.16	NetMHCIIpan	NA	NA	NA	DPA1*01:06	DPA1	DPA1*01	NA	NA
GYQPYRVVVLSFELL	S	Spike glycoprotein	504	7801	DPA1*01:06-DPB1*41:01	II	24.651	19.8929	MHCnuggetsII	NA	NA	NA	DPA1*01:06	DPA1	DPA1*01	NA	NA
GYQPYRVVVLSFELL	S	Spike glycoprotein	504	7801	DPA1*01:06-DPB1*44:01	II	16.871	13.85	NetMHCIIpan	NA	NA	NA	DPA1*01:06	DPA1	DPA1*01	NA	NA
GYQPYRVVVLSFELL	S	Spike glycoprotein	504	7801	DPA1*01:06-DPB1*45:01	II	17.771	15.65	NetMHCIIpan	NA	NA	NA	DPA1*01:06	DPA1	DPA1*01	NA	NA
GYQPYRVVVLSFELL	S	Spike glycoprotein	504	7801	DPA1*01:06-DPB1*46:01	II	26.846	19.8929	MHCnuggetsII	NA	NA	NA	DPA1*01:06	DPA1	DPA1*01	NA	NA
GYQPYRVVVLSFELL	S	Spike glycoprotein	504	7801	DPA1*01:06-DPB1*47:01	II	59.116	19.8929	MHCnuggetsII	NA	NA	NA	DPA1*01:06	DPA1	DPA1*01	NA	NA
GYQPYRVVVLSFELL	S	Spike glycoprotein	504	7801	DPA1*01:06-DPB1*48:01	II	26.846	19.8929	MHCnuggetsII	NA	NA	NA	DPA1*01:06	DPA1	DPA1*01	NA	NA
GYQPYRVVVLSFELL	S	Spike glycoprotein	504	7801	DPA1*01:06-DPB1*49:01	II	24.206	19.8929	MHCnuggetsII	NA	NA	NA	DPA1*01:06	DPA1	DPA1*01	NA	NA
GYQPYRVVVLSFELL	S	Spike glycoprotein	504	7801	DPA1*01:06-DPB1*50:01	II	15.446	11	NetMHCIIpan	NA	NA	NA	DPA1*01:06	DPA1	DPA1*01	NA	NA
GYQPYRVVVLSFELL	S	Spike glycoprotein	504	7801	DPA1*01:06-DPB1*51:01	II	24.206	19.8929	MHCnuggetsII	NA	NA	NA	DPA1*01:06	DPA1	DPA1*01	NA	NA
GYQPYRVVVLSFELL	S	Spike glycoprotein	504	7801	DPA1*01:06-DPB1*52:01	II	17.461	15.03	NetMHCIIpan	NA	NA	NA	DPA1*01:06	DPA1	DPA1*01	NA	NA
GYQPYRVVVLSFELL	S	Spike glycoprotein	504	7801	DPA1*01:06-DPB1*53:01	II	16.201	12.51	NetMHCIIpan	NA	NA	NA	DPA1*01:06	DPA1	DPA1*01	NA	NA
GYQPYRVVVLSFELL	S	Spike glycoprotein	504	7801	DPA1*01:06-DPB1*54:01	II	19.893	19.8929	MHCnuggetsII	NA	NA	NA	DPA1*01:06	DPA1	DPA1*01	NA	NA
GYQPYRVVVLSFELL	S	Spike glycoprotein	504	7801	DPA1*01:06-DPB1*55:01	II	19.893	19.8929	MHCnuggetsII	NA	NA	NA	DPA1*01:06	DPA1	DPA1*01	NA	NA
GYQPYRVVVLSFELL	S	Spike glycoprotein	504	7801	DPA1*01:06-DPB1*56:01	II	17.461	15.03	NetMHCIIpan	NA	NA	NA	DPA1*01:06	DPA1	DPA1*01	NA	NA
GYQPYRVVVLSFELL	S	Spike glycoprotein	504	7801	DPA1*01:06-DPB1*58:01	II	19.893	19.8929	MHCnuggetsII	NA	NA	NA	DPA1*01:06	DPA1	DPA1*01	NA	NA
GYQPYRVVVLSFELL	S	Spike glycoprotein	504	7801	DPA1*01:06-DPB1*59:01	II	20.481	19.8929	MHCnuggetsII	NA	NA	NA	DPA1*01:06	DPA1	DPA1*01	NA	NA
GYQPYRVVVLSFELL	S	Spike glycoprotein	504	7801	DPA1*01:06-DPB1*60:01	II	17.841	15.79	NetMHCIIpan	NA	NA	NA	DPA1*01:06	DPA1	DPA1*01	NA	NA
GYQPYRVVVLSFELL	S	Spike glycoprotein	504	7801	DPA1*01:06-DPB1*62:01	II	19.526	19.16	NetMHCIIpan	NA	NA	NA	DPA1*01:06	DPA1	DPA1*01	NA	NA
GYQPYRVVVLSFELL	S	Spike glycoprotein	504	7801	DPA1*01:06-DPB1*63:01	II	62.696	19.8929	MHCnuggetsII	NA	NA	NA	DPA1*01:06	DPA1	DPA1*01	NA	NA
GYQPYRVVVLSFELL	S	Spike glycoprotein	504	7801	DPA1*01:06-DPB1*65:01	II	31.231	19.8929	MHCnuggetsII	NA	NA	NA	DPA1*01:06	DPA1	DPA1*01	NA	NA
GYQPYRVVVLSFELL	S	Spike glycoprotein	504	7801	DPA1*01:06-DPB1*66:01	II	22.916	19.8929	MHCnuggetsII	NA	NA	NA	DPA1*01:06	DPA1	DPA1*01	NA	NA
GYQPYRVVVLSFELL	S	Spike glycoprotein	504	7801	DPA1*01:06-DPB1*67:01	II	17.461	15.03	NetMHCIIpan	NA	NA	NA	DPA1*01:06	DPA1	DPA1*01	NA	NA
GYQPYRVVVLSFELL	S	Spike glycoprotein	504	7801	DPA1*01:06-DPB1*68:01	II	27.671	19.8929	MHCnuggetsII	NA	NA	NA	DPA1*01:06	DPA1	DPA1*01	NA	NA
GYQPYRVVVLSFELL	S	Spike glycoprotein	504	7801	DPA1*01:06-DPB1*69:01	II	22.456	19.8929	MHCnuggetsII	NA	NA	NA	DPA1*01:06	DPA1	DPA1*01	NA	NA
GYQPYRVVVLSFELL	S	Spike glycoprotein	504	7801	DPA1*01:06-DPB1*70:01	II	17.771	15.65	NetMHCIIpan	NA	NA	NA	DPA1*01:06	DPA1	DPA1*01	NA	NA
GYQPYRVVVLSFELL	S	Spike glycoprotein	504	7801	DPA1*01:06-DPB1*71:01	II	30.561	19.8929	MHCnuggetsII	NA	NA	NA	DPA1*01:06	DPA1	DPA1*01	NA	NA
GYQPYRVVVLSFELL	S	Spike glycoprotein	504	7801	DPA1*01:06-DPB1*72:01	II	21.871	19.8929	MHCnuggetsII	NA	NA	NA	DPA1*01:06	DPA1	DPA1*01	NA	NA
GYQPYRVVVLSFELL	S	Spike glycoprotein	504	7801	DPA1*01:06-DPB1*73:01	II	14.151	8.41	NetMHCIIpan	NA	NA	NA	DPA1*01:06	DPA1	DPA1*01	NA	NA
GYQPYRVVVLSFELL	S	Spike glycoprotein	504	7801	DPA1*01:06-DPB1*74:01	II	13.261	6.63	NetMHCIIpan	NA	NA	NA	DPA1*01:06	DPA1	DPA1*01	NA	NA
GYQPYRVVVLSFELL	S	Spike glycoprotein	504	7801	DPA1*01:06-DPB1*75:01	II	16.506	13.12	NetMHCIIpan	NA	NA	NA	DPA1*01:06	DPA1	DPA1*01	NA	NA
GYQPYRVVVLSFELL	S	Spike glycoprotein	504	7801	DPA1*01:06-DPB1*76:01	II	17.771	15.65	NetMHCIIpan	NA	NA	NA	DPA1*01:06	DPA1	DPA1*01	NA	NA
GYQPYRVVVLSFELL	S	Spike glycoprotein	504	7801	DPA1*01:06-DPB1*77:01	II	24.206	19.8929	MHCnuggetsII	NA	NA	NA	DPA1*01:06	DPA1	DPA1*01	NA	NA
GYQPYRVVVLSFELL	S	Spike glycoprotein	504	7801	DPA1*01:06-DPB1*78:01	II	17.771	15.65	NetMHCIIpan	NA	NA	NA	DPA1*01:06	DPA1	DPA1*01	NA	NA
GYQPYRVVVLSFELL	S	Spike glycoprotein	504	7801	DPA1*01:06-DPB1*79:01	II	21.436	19.8929	MHCnuggetsII	NA	NA	NA	DPA1*01:06	DPA1	DPA1*01	NA	NA
GYQPYRVVVLSFELL	S	Spike glycoprotein	504	7801	DPA1*01:06-DPB1*80:01	II	24.206	19.8929	MHCnuggetsII	NA	NA	NA	DPA1*01:06	DPA1	DPA1*01	NA	NA
GYQPYRVVVLSFELL	S	Spike glycoprotein	504	7801	DPA1*01:06-DPB1*81:01	II	26.846	19.8929	MHCnuggetsII	NA	NA	NA	DPA1*01:06	DPA1	DPA1*01	NA	NA
GYQPYRVVVLSFELL	S	Spike glycoprotein	504	7801	DPA1*01:06-DPB1*82:01	II	24.206	19.8929	MHCnuggetsII	NA	NA	NA	DPA1*01:06	DPA1	DPA1*01	NA	NA
GYQPYRVVVLSFELL	S	Spike glycoprotein	504	7801	DPA1*01:06-DPB1*83:01	II	28.206	19.8929	MHCnuggetsII	NA	NA	NA	DPA1*01:06	DPA1	DPA1*01	NA	NA
GYQPYRVVVLSFELL	S	Spike glycoprotein	504	7801	DPA1*01:06-DPB1*84:01	II	19.893	19.8929	MHCnuggetsII	NA	NA	NA	DPA1*01:06	DPA1	DPA1*01	NA	NA
GYQPYRVVVLSFELL	S	Spike glycoprotein	504	7801	DPA1*01:06-DPB1*85:01	II	35.756	19.8929	MHCnuggetsII	NA	NA	NA	DPA1*01:06	DPA1	DPA1*01	NA	NA
GYQPYRVVVLSFELL	S	Spike glycoprotein	504	7801	DPA1*01:06-DPB1*86:01	II	20.421	19.8929	MHCnuggetsII	NA	NA	NA	DPA1*01:06	DPA1	DPA1*01	NA	NA
GYQPYRVVVLSFELL	S	Spike glycoprotein	504	7801	DPA1*01:06-DPB1*87:01	II	25.246	19.8929	MHCnuggetsII	NA	NA	NA	DPA1*01:06	DPA1	DPA1*01	NA	NA
GYQPYRVVVLSFELL	S	Spike glycoprotein	504	7801	DPA1*01:06-DPB1*88:01	II	21.296	19.8929	MHCnuggetsII	NA	NA	NA	DPA1*01:06	DPA1	DPA1*01	NA	NA
GYQPYRVVVLSFELL	S	Spike glycoprotein	504	7801	DPA1*01:06-DPB1*89:01	II	19.893	19.8929	MHCnuggetsII	NA	NA	NA	DPA1*01:06	DPA1	DPA1*01	NA	NA
GYQPYRVVVLSFELL	S	Spike glycoprotein	504	7801	DPA1*01:06-DPB1*90:01	II	21.351	19.8929	MHCnuggetsII	NA	NA	NA	DPA1*01:06	DPA1	DPA1*01	NA	NA
GYQPYRVVVLSFELL	S	Spike glycoprotein	504	7801	DPA1*01:06-DPB1*91:01	II	22.521	19.8929	MHCnuggetsII	NA	NA	NA	DPA1*01:06	DPA1	DPA1*01	NA	NA
GYQPYRVVVLSFELL	S	Spike glycoprotein	504	7801	DPA1*01:06-DPB1*92:01	II	17.771	15.65	NetMHCIIpan	NA	NA	NA	DPA1*01:06	DPA1	DPA1*01	NA	NA
GYQPYRVVVLSFELL	S	Spike glycoprotein	504	7801	DPA1*01:06-DPB1*93:01	II	29.441	19.8929	MHCnuggetsII	NA	NA	NA	DPA1*01:06	DPA1	DPA1*01	NA	NA
GYQPYRVVVLSFELL	S	Spike glycoprotein	504	7801	DPA1*01:06-DPB1*94:01	II	24.206	19.8929	MHCnuggetsII	NA	NA	NA	DPA1*01:06	DPA1	DPA1*01	NA	NA
GYQPYRVVVLSFELL	S	Spike glycoprotein	504	7801	DPA1*01:06-DPB1*95:01	II	20.181	19.8929	MHCnuggetsII	NA	NA	NA	DPA1*01:06	DPA1	DPA1*01	NA	NA
GYQPYRVVVLSFELL	S	Spike glycoprotein	504	7801	DPA1*01:06-DPB1*97:01	II	19.893	19.8929	MHCnuggetsII	NA	NA	NA	DPA1*01:06	DPA1	DPA1*01	NA	NA
GYQPYRVVVLSFELL	S	Spike glycoprotein	504	7801	DPA1*01:06-DPB1*98:01	II	31.226	19.8929	MHCnuggetsII	NA	NA	NA	DPA1*01:06	DPA1	DPA1*01	NA	NA
GYQPYRVVVLSFELL	S	Spike glycoprotein	504	7801	DPA1*01:07	II	19.893	19.8929	MHCnuggetsII	NA	NA	NA	DPA1*01:07	DPA1	DPA1*01	NA	NA
GYQPYRVVVLSFELL	S	Spike glycoprotein	504	7801	DPA1*01:07-DPB1*02:01	II	20.571	19.8929	MHCnuggetsII	NA	NA	NA	DPA1*01:07	DPA1	DPA1*01	NA	NA
GYQPYRVVVLSFELL	S	Spike glycoprotein	504	7801	DPA1*01:07-DPB1*03:01	II	15.876	11.86	NetMHCIIpan	NA	NA	NA	DPA1*01:07	DPA1	DPA1*01	NA	NA
GYQPYRVVVLSFELL	S	Spike glycoprotein	504	7801	DPA1*01:07-DPB1*06:01	II	20.911	19.8929	MHCnuggetsII	NA	NA	NA	DPA1*01:07	DPA1	DPA1*01	NA	NA
GYQPYRVVVLSFELL	S	Spike glycoprotein	504	7801	DPA1*01:07-DPB1*08:01	II	22.331	19.8929	MHCnuggetsII	NA	NA	NA	DPA1*01:07	DPA1	DPA1*01	NA	NA
GYQPYRVVVLSFELL	S	Spike glycoprotein	504	7801	DPA1*01:07-DPB1*09:01	II	18.576	17.26	NetMHCIIpan	NA	NA	NA	DPA1*01:07	DPA1	DPA1*01	NA	NA
GYQPYRVVVLSFELL	S	Spike glycoprotein	504	7801	DPA1*01:07-DPB1*102:01	II	30.066	19.8929	MHCnuggetsII	NA	NA	NA	DPA1*01:07	DPA1	DPA1*01	NA	NA
GYQPYRVVVLSFELL	S	Spike glycoprotein	504	7801	DPA1*01:07-DPB1*103:01	II	19.893	19.8929	MHCnuggetsII	NA	NA	NA	DPA1*01:07	DPA1	DPA1*01	NA	NA
GYQPYRVVVLSFELL	S	Spike glycoprotein	504	7801	DPA1*01:07-DPB1*104:01	II	15.876	11.86	NetMHCIIpan	NA	NA	NA	DPA1*01:07	DPA1	DPA1*01	NA	NA
GYQPYRVVVLSFELL	S	Spike glycoprotein	504	7801	DPA1*01:07-DPB1*105:01	II	24.421	19.8929	MHCnuggetsII	NA	NA	NA	DPA1*01:07	DPA1	DPA1*01	NA	NA
GYQPYRVVVLSFELL	S	Spike glycoprotein	504	7801	DPA1*01:07-DPB1*106:01	II	48.056	19.8929	MHCnuggetsII	NA	NA	NA	DPA1*01:07	DPA1	DPA1*01	NA	NA
GYQPYRVVVLSFELL	S	Spike glycoprotein	504	7801	DPA1*01:07-DPB1*107:01	II	22.666	19.8929	MHCnuggetsII	NA	NA	NA	DPA1*01:07	DPA1	DPA1*01	NA	NA
GYQPYRVVVLSFELL	S	Spike glycoprotein	504	7801	DPA1*01:07-DPB1*108:01	II	17.416	14.94	NetMHCIIpan	NA	NA	NA	DPA1*01:07	DPA1	DPA1*01	NA	NA
GYQPYRVVVLSFELL	S	Spike glycoprotein	504	7801	DPA1*01:07-DPB1*109:01	II	17.356	14.82	NetMHCIIpan	NA	NA	NA	DPA1*01:07	DPA1	DPA1*01	NA	NA
GYQPYRVVVLSFELL	S	Spike glycoprotein	504	7801	DPA1*01:07-DPB1*10:01	II	18.931	17.97	NetMHCIIpan	NA	NA	NA	DPA1*01:07	DPA1	DPA1*01	NA	NA
GYQPYRVVVLSFELL	S	Spike glycoprotein	504	7801	DPA1*01:07-DPB1*110:01	II	22.666	19.8929	MHCnuggetsII	NA	NA	NA	DPA1*01:07	DPA1	DPA1*01	NA	NA
GYQPYRVVVLSFELL	S	Spike glycoprotein	504	7801	DPA1*01:07-DPB1*111:01	II	15.876	11.86	NetMHCIIpan	NA	NA	NA	DPA1*01:07	DPA1	DPA1*01	NA	NA
GYQPYRVVVLSFELL	S	Spike glycoprotein	504	7801	DPA1*01:07-DPB1*112:01	II	25.456	19.8929	MHCnuggetsII	NA	NA	NA	DPA1*01:07	DPA1	DPA1*01	NA	NA
GYQPYRVVVLSFELL	S	Spike glycoprotein	504	7801	DPA1*01:07-DPB1*113:01	II	17.356	14.82	NetMHCIIpan	NA	NA	NA	DPA1*01:07	DPA1	DPA1*01	NA	NA
GYQPYRVVVLSFELL	S	Spike glycoprotein	504	7801	DPA1*01:07-DPB1*114:01	II	22.476	19.8929	MHCnuggetsII	NA	NA	NA	DPA1*01:07	DPA1	DPA1*01	NA	NA
GYQPYRVVVLSFELL	S	Spike glycoprotein	504	7801	DPA1*01:07-DPB1*115:01	II	20.571	19.8929	MHCnuggetsII	NA	NA	NA	DPA1*01:07	DPA1	DPA1*01	NA	NA
GYQPYRVVVLSFELL	S	Spike glycoprotein	504	7801	DPA1*01:07-DPB1*116:01	II	24.421	19.8929	MHCnuggetsII	NA	NA	NA	DPA1*01:07	DPA1	DPA1*01	NA	NA
GYQPYRVVVLSFELL	S	Spike glycoprotein	504	7801	DPA1*01:07-DPB1*117:01	II	20.871	19.8929	MHCnuggetsII	NA	NA	NA	DPA1*01:07	DPA1	DPA1*01	NA	NA
GYQPYRVVVLSFELL	S	Spike glycoprotein	504	7801	DPA1*01:07-DPB1*118:01	II	18.426	16.96	NetMHCIIpan	NA	NA	NA	DPA1*01:07	DPA1	DPA1*01	NA	NA
GYQPYRVVVLSFELL	S	Spike glycoprotein	504	7801	DPA1*01:07-DPB1*119:01	II	14.411	8.93	NetMHCIIpan	NA	NA	NA	DPA1*01:07	DPA1	DPA1*01	NA	NA
GYQPYRVVVLSFELL	S	Spike glycoprotein	504	7801	DPA1*01:07-DPB1*11:01	II	21.936	19.8929	MHCnuggetsII	NA	NA	NA	DPA1*01:07	DPA1	DPA1*01	NA	NA
GYQPYRVVVLSFELL	S	Spike glycoprotein	504	7801	DPA1*01:07-DPB1*121:01	II	25.456	19.8929	MHCnuggetsII	NA	NA	NA	DPA1*01:07	DPA1	DPA1*01	NA	NA
GYQPYRVVVLSFELL	S	Spike glycoprotein	504	7801	DPA1*01:07-DPB1*122:01	II	17.561	15.23	NetMHCIIpan	NA	NA	NA	DPA1*01:07	DPA1	DPA1*01	NA	NA
GYQPYRVVVLSFELL	S	Spike glycoprotein	504	7801	DPA1*01:07-DPB1*123:01	II	20.571	19.8929	MHCnuggetsII	NA	NA	NA	DPA1*01:07	DPA1	DPA1*01	NA	NA
GYQPYRVVVLSFELL	S	Spike glycoprotein	504	7801	DPA1*01:07-DPB1*124:01	II	15.876	11.86	NetMHCIIpan	NA	NA	NA	DPA1*01:07	DPA1	DPA1*01	NA	NA
GYQPYRVVVLSFELL	S	Spike glycoprotein	504	7801	DPA1*01:07-DPB1*125:01	II	21.646	19.8929	MHCnuggetsII	NA	NA	NA	DPA1*01:07	DPA1	DPA1*01	NA	NA
GYQPYRVVVLSFELL	S	Spike glycoprotein	504	7801	DPA1*01:07-DPB1*126:01	II	25.456	19.8929	MHCnuggetsII	NA	NA	NA	DPA1*01:07	DPA1	DPA1*01	NA	NA
GYQPYRVVVLSFELL	S	Spike glycoprotein	504	7801	DPA1*01:07-DPB1*127:01	II	18.306	16.72	NetMHCIIpan	NA	NA	NA	DPA1*01:07	DPA1	DPA1*01	NA	NA
GYQPYRVVVLSFELL	S	Spike glycoprotein	504	7801	DPA1*01:07-DPB1*128:01	II	25.456	19.8929	MHCnuggetsII	NA	NA	NA	DPA1*01:07	DPA1	DPA1*01	NA	NA
GYQPYRVVVLSFELL	S	Spike glycoprotein	504	7801	DPA1*01:07-DPB1*129:01	II	19.381	18.87	NetMHCIIpan	NA	NA	NA	DPA1*01:07	DPA1	DPA1*01	NA	NA
GYQPYRVVVLSFELL	S	Spike glycoprotein	504	7801	DPA1*01:07-DPB1*130:01	II	21.681	19.8929	MHCnuggetsII	NA	NA	NA	DPA1*01:07	DPA1	DPA1*01	NA	NA
GYQPYRVVVLSFELL	S	Spike glycoprotein	504	7801	DPA1*01:07-DPB1*131:01	II	25.736	19.8929	MHCnuggetsII	NA	NA	NA	DPA1*01:07	DPA1	DPA1*01	NA	NA
GYQPYRVVVLSFELL	S	Spike glycoprotein	504	7801	DPA1*01:07-DPB1*132:01	II	19.641	19.39	NetMHCIIpan	NA	NA	NA	DPA1*01:07	DPA1	DPA1*01	NA	NA
GYQPYRVVVLSFELL	S	Spike glycoprotein	504	7801	DPA1*01:07-DPB1*133:01	II	22.666	19.8929	MHCnuggetsII	NA	NA	NA	DPA1*01:07	DPA1	DPA1*01	NA	NA
GYQPYRVVVLSFELL	S	Spike glycoprotein	504	7801	DPA1*01:07-DPB1*134:01	II	25.456	19.8929	MHCnuggetsII	NA	NA	NA	DPA1*01:07	DPA1	DPA1*01	NA	NA
GYQPYRVVVLSFELL	S	Spike glycoprotein	504	7801	DPA1*01:07-DPB1*13:01	II	22.666	19.8929	MHCnuggetsII	NA	NA	NA	DPA1*01:07	DPA1	DPA1*01	NA	NA
GYQPYRVVVLSFELL	S	Spike glycoprotein	504	7801	DPA1*01:07-DPB1*14:01	II	11.982	10.5038	MHCnuggetsII	NA	NA	NA	DPA1*01:07	DPA1	DPA1*01	NA	NA
GYQPYRVVVLSFELL	S	Spike glycoprotein	504	7801	DPA1*01:07-DPB1*15:01	II	12.141	4.39	NetMHCIIpan	NA	NA	NA	DPA1*01:07	DPA1	DPA1*01	NA	NA
GYQPYRVVVLSFELL	S	Spike glycoprotein	504	7801	DPA1*01:07-DPB1*17:01	II	25.736	19.8929	MHCnuggetsII	NA	NA	NA	DPA1*01:07	DPA1	DPA1*01	NA	NA
GYQPYRVVVLSFELL	S	Spike glycoprotein	504	7801	DPA1*01:07-DPB1*18:01	II	13.326	6.76	NetMHCIIpan	NA	NA	NA	DPA1*01:07	DPA1	DPA1*01	NA	NA
GYQPYRVVVLSFELL	S	Spike glycoprotein	504	7801	DPA1*01:07-DPB1*19:01	II	48.056	19.8929	MHCnuggetsII	NA	NA	NA	DPA1*01:07	DPA1	DPA1*01	NA	NA
GYQPYRVVVLSFELL	S	Spike glycoprotein	504	7801	DPA1*01:07-DPB1*20:01	II	21.681	19.8929	MHCnuggetsII	NA	NA	NA	DPA1*01:07	DPA1	DPA1*01	NA	NA
GYQPYRVVVLSFELL	S	Spike glycoprotein	504	7801	DPA1*01:07-DPB1*21:01	II	19.893	19.8929	MHCnuggetsII	NA	NA	NA	DPA1*01:07	DPA1	DPA1*01	NA	NA
GYQPYRVVVLSFELL	S	Spike glycoprotein	504	7801	DPA1*01:07-DPB1*22:01	II	19.893	19.8929	MHCnuggetsII	NA	NA	NA	DPA1*01:07	DPA1	DPA1*01	NA	NA
GYQPYRVVVLSFELL	S	Spike glycoprotein	504	7801	DPA1*01:07-DPB1*23:01	II	25.456	19.8929	MHCnuggetsII	NA	NA	NA	DPA1*01:07	DPA1	DPA1*01	NA	NA
GYQPYRVVVLSFELL	S	Spike glycoprotein	504	7801	DPA1*01:07-DPB1*25:01	II	15.876	11.86	NetMHCIIpan	NA	NA	NA	DPA1*01:07	DPA1	DPA1*01	NA	NA
GYQPYRVVVLSFELL	S	Spike glycoprotein	504	7801	DPA1*01:07-DPB1*26:01	II	21.646	19.8929	MHCnuggetsII	NA	NA	NA	DPA1*01:07	DPA1	DPA1*01	NA	NA
GYQPYRVVVLSFELL	S	Spike glycoprotein	504	7801	DPA1*01:07-DPB1*27:01	II	19.893	19.8929	MHCnuggetsII	NA	NA	NA	DPA1*01:07	DPA1	DPA1*01	NA	NA
GYQPYRVVVLSFELL	S	Spike glycoprotein	504	7801	DPA1*01:07-DPB1*28:01	II	12.961	6.03	NetMHCIIpan	NA	NA	NA	DPA1*01:07	DPA1	DPA1*01	NA	NA
GYQPYRVVVLSFELL	S	Spike glycoprotein	504	7801	DPA1*01:07-DPB1*29:01	II	15.381	10.87	NetMHCIIpan	NA	NA	NA	DPA1*01:07	DPA1	DPA1*01	NA	NA
GYQPYRVVVLSFELL	S	Spike glycoprotein	504	7801	DPA1*01:07-DPB1*30:01	II	19.893	19.8929	MHCnuggetsII	NA	NA	NA	DPA1*01:07	DPA1	DPA1*01	NA	NA
GYQPYRVVVLSFELL	S	Spike glycoprotein	504	7801	DPA1*01:07-DPB1*32:01	II	20.571	19.8929	MHCnuggetsII	NA	NA	NA	DPA1*01:07	DPA1	DPA1*01	NA	NA
GYQPYRVVVLSFELL	S	Spike glycoprotein	504	7801	DPA1*01:07-DPB1*33:01	II	29.761	19.8929	MHCnuggetsII	NA	NA	NA	DPA1*01:07	DPA1	DPA1*01	NA	NA
GYQPYRVVVLSFELL	S	Spike glycoprotein	504	7801	DPA1*01:07-DPB1*34:01	II	13.576	7.26	NetMHCIIpan	NA	NA	NA	DPA1*01:07	DPA1	DPA1*01	NA	NA
GYQPYRVVVLSFELL	S	Spike glycoprotein	504	7801	DPA1*01:07-DPB1*35:01	II	19.641	19.39	NetMHCIIpan	NA	NA	NA	DPA1*01:07	DPA1	DPA1*01	NA	NA
GYQPYRVVVLSFELL	S	Spike glycoprotein	504	7801	DPA1*01:07-DPB1*36:01	II	19.893	19.8929	MHCnuggetsII	NA	NA	NA	DPA1*01:07	DPA1	DPA1*01	NA	NA
GYQPYRVVVLSFELL	S	Spike glycoprotein	504	7801	DPA1*01:07-DPB1*37:01	II	18.931	17.97	NetMHCIIpan	NA	NA	NA	DPA1*01:07	DPA1	DPA1*01	NA	NA
GYQPYRVVVLSFELL	S	Spike glycoprotein	504	7801	DPA1*01:07-DPB1*39:01	II	25.456	19.8929	MHCnuggetsII	NA	NA	NA	DPA1*01:07	DPA1	DPA1*01	NA	NA
GYQPYRVVVLSFELL	S	Spike glycoprotein	504	7801	DPA1*01:07-DPB1*40:01	II	15.796	11.7	NetMHCIIpan	NA	NA	NA	DPA1*01:07	DPA1	DPA1*01	NA	NA
GYQPYRVVVLSFELL	S	Spike glycoprotein	504	7801	DPA1*01:07-DPB1*41:01	II	20.931	19.8929	MHCnuggetsII	NA	NA	NA	DPA1*01:07	DPA1	DPA1*01	NA	NA
GYQPYRVVVLSFELL	S	Spike glycoprotein	504	7801	DPA1*01:07-DPB1*44:01	II	15.381	10.87	NetMHCIIpan	NA	NA	NA	DPA1*01:07	DPA1	DPA1*01	NA	NA
GYQPYRVVVLSFELL	S	Spike glycoprotein	504	7801	DPA1*01:07-DPB1*45:01	II	15.876	11.86	NetMHCIIpan	NA	NA	NA	DPA1*01:07	DPA1	DPA1*01	NA	NA
GYQPYRVVVLSFELL	S	Spike glycoprotein	504	7801	DPA1*01:07-DPB1*46:01	II	20.571	19.8929	MHCnuggetsII	NA	NA	NA	DPA1*01:07	DPA1	DPA1*01	NA	NA
GYQPYRVVVLSFELL	S	Spike glycoprotein	504	7801	DPA1*01:07-DPB1*48:01	II	20.571	19.8929	MHCnuggetsII	NA	NA	NA	DPA1*01:07	DPA1	DPA1*01	NA	NA
GYQPYRVVVLSFELL	S	Spike glycoprotein	504	7801	DPA1*01:07-DPB1*49:01	II	24.421	19.8929	MHCnuggetsII	NA	NA	NA	DPA1*01:07	DPA1	DPA1*01	NA	NA
GYQPYRVVVLSFELL	S	Spike glycoprotein	504	7801	DPA1*01:07-DPB1*50:01	II	14.491	9.09	NetMHCIIpan	NA	NA	NA	DPA1*01:07	DPA1	DPA1*01	NA	NA
GYQPYRVVVLSFELL	S	Spike glycoprotein	504	7801	DPA1*01:07-DPB1*51:01	II	24.421	19.8929	MHCnuggetsII	NA	NA	NA	DPA1*01:07	DPA1	DPA1*01	NA	NA
GYQPYRVVVLSFELL	S	Spike glycoprotein	504	7801	DPA1*01:07-DPB1*52:01	II	15.876	11.86	NetMHCIIpan	NA	NA	NA	DPA1*01:07	DPA1	DPA1*01	NA	NA
GYQPYRVVVLSFELL	S	Spike glycoprotein	504	7801	DPA1*01:07-DPB1*53:01	II	15.176	10.46	NetMHCIIpan	NA	NA	NA	DPA1*01:07	DPA1	DPA1*01	NA	NA
GYQPYRVVVLSFELL	S	Spike glycoprotein	504	7801	DPA1*01:07-DPB1*54:01	II	28.741	19.8929	MHCnuggetsII	NA	NA	NA	DPA1*01:07	DPA1	DPA1*01	NA	NA
GYQPYRVVVLSFELL	S	Spike glycoprotein	504	7801	DPA1*01:07-DPB1*55:01	II	19.893	19.8929	MHCnuggetsII	NA	NA	NA	DPA1*01:07	DPA1	DPA1*01	NA	NA
GYQPYRVVVLSFELL	S	Spike glycoprotein	504	7801	DPA1*01:07-DPB1*56:01	II	15.876	11.86	NetMHCIIpan	NA	NA	NA	DPA1*01:07	DPA1	DPA1*01	NA	NA
GYQPYRVVVLSFELL	S	Spike glycoprotein	504	7801	DPA1*01:07-DPB1*58:01	II	19.893	19.8929	MHCnuggetsII	NA	NA	NA	DPA1*01:07	DPA1	DPA1*01	NA	NA
GYQPYRVVVLSFELL	S	Spike glycoprotein	504	7801	DPA1*01:07-DPB1*59:01	II	17.416	14.94	NetMHCIIpan	NA	NA	NA	DPA1*01:07	DPA1	DPA1*01	NA	NA
GYQPYRVVVLSFELL	S	Spike glycoprotein	504	7801	DPA1*01:07-DPB1*60:01	II	15.976	12.06	NetMHCIIpan	NA	NA	NA	DPA1*01:07	DPA1	DPA1*01	NA	NA
GYQPYRVVVLSFELL	S	Spike glycoprotein	504	7801	DPA1*01:07-DPB1*62:01	II	15.796	11.7	NetMHCIIpan	NA	NA	NA	DPA1*01:07	DPA1	DPA1*01	NA	NA
GYQPYRVVVLSFELL	S	Spike glycoprotein	504	7801	DPA1*01:07-DPB1*65:01	II	26.971	19.8929	MHCnuggetsII	NA	NA	NA	DPA1*01:07	DPA1	DPA1*01	NA	NA
GYQPYRVVVLSFELL	S	Spike glycoprotein	504	7801	DPA1*01:07-DPB1*66:01	II	20.661	19.8929	MHCnuggetsII	NA	NA	NA	DPA1*01:07	DPA1	DPA1*01	NA	NA
GYQPYRVVVLSFELL	S	Spike glycoprotein	504	7801	DPA1*01:07-DPB1*67:01	II	15.876	11.86	NetMHCIIpan	NA	NA	NA	DPA1*01:07	DPA1	DPA1*01	NA	NA
GYQPYRVVVLSFELL	S	Spike glycoprotein	504	7801	DPA1*01:07-DPB1*68:01	II	24.206	19.8929	MHCnuggetsII	NA	NA	NA	DPA1*01:07	DPA1	DPA1*01	NA	NA
GYQPYRVVVLSFELL	S	Spike glycoprotein	504	7801	DPA1*01:07-DPB1*69:01	II	20.736	19.8929	MHCnuggetsII	NA	NA	NA	DPA1*01:07	DPA1	DPA1*01	NA	NA
GYQPYRVVVLSFELL	S	Spike glycoprotein	504	7801	DPA1*01:07-DPB1*70:01	II	15.876	11.86	NetMHCIIpan	NA	NA	NA	DPA1*01:07	DPA1	DPA1*01	NA	NA
GYQPYRVVVLSFELL	S	Spike glycoprotein	504	7801	DPA1*01:07-DPB1*71:01	II	29.761	19.8929	MHCnuggetsII	NA	NA	NA	DPA1*01:07	DPA1	DPA1*01	NA	NA
GYQPYRVVVLSFELL	S	Spike glycoprotein	504	7801	DPA1*01:07-DPB1*72:01	II	17.221	14.55	NetMHCIIpan	NA	NA	NA	DPA1*01:07	DPA1	DPA1*01	NA	NA
GYQPYRVVVLSFELL	S	Spike glycoprotein	504	7801	DPA1*01:07-DPB1*73:01	II	13.431	6.97	NetMHCIIpan	NA	NA	NA	DPA1*01:07	DPA1	DPA1*01	NA	NA
GYQPYRVVVLSFELL	S	Spike glycoprotein	504	7801	DPA1*01:07-DPB1*74:01	II	12.971	6.05	NetMHCIIpan	NA	NA	NA	DPA1*01:07	DPA1	DPA1*01	NA	NA
GYQPYRVVVLSFELL	S	Spike glycoprotein	504	7801	DPA1*01:07-DPB1*75:01	II	15.196	10.5	NetMHCIIpan	NA	NA	NA	DPA1*01:07	DPA1	DPA1*01	NA	NA
GYQPYRVVVLSFELL	S	Spike glycoprotein	504	7801	DPA1*01:07-DPB1*76:01	II	15.876	11.86	NetMHCIIpan	NA	NA	NA	DPA1*01:07	DPA1	DPA1*01	NA	NA
GYQPYRVVVLSFELL	S	Spike glycoprotein	504	7801	DPA1*01:07-DPB1*77:01	II	24.421	19.8929	MHCnuggetsII	NA	NA	NA	DPA1*01:07	DPA1	DPA1*01	NA	NA
GYQPYRVVVLSFELL	S	Spike glycoprotein	504	7801	DPA1*01:07-DPB1*78:01	II	15.876	11.86	NetMHCIIpan	NA	NA	NA	DPA1*01:07	DPA1	DPA1*01	NA	NA
GYQPYRVVVLSFELL	S	Spike glycoprotein	504	7801	DPA1*01:07-DPB1*79:01	II	19.641	19.39	NetMHCIIpan	NA	NA	NA	DPA1*01:07	DPA1	DPA1*01	NA	NA
GYQPYRVVVLSFELL	S	Spike glycoprotein	504	7801	DPA1*01:07-DPB1*80:01	II	24.421	19.8929	MHCnuggetsII	NA	NA	NA	DPA1*01:07	DPA1	DPA1*01	NA	NA
GYQPYRVVVLSFELL	S	Spike glycoprotein	504	7801	DPA1*01:07-DPB1*81:01	II	20.571	19.8929	MHCnuggetsII	NA	NA	NA	DPA1*01:07	DPA1	DPA1*01	NA	NA
GYQPYRVVVLSFELL	S	Spike glycoprotein	504	7801	DPA1*01:07-DPB1*82:01	II	24.421	19.8929	MHCnuggetsII	NA	NA	NA	DPA1*01:07	DPA1	DPA1*01	NA	NA
GYQPYRVVVLSFELL	S	Spike glycoprotein	504	7801	DPA1*01:07-DPB1*83:01	II	24.061	19.8929	MHCnuggetsII	NA	NA	NA	DPA1*01:07	DPA1	DPA1*01	NA	NA
GYQPYRVVVLSFELL	S	Spike glycoprotein	504	7801	DPA1*01:07-DPB1*85:01	II	19.893	19.8929	MHCnuggetsII	NA	NA	NA	DPA1*01:07	DPA1	DPA1*01	NA	NA
GYQPYRVVVLSFELL	S	Spike glycoprotein	504	7801	DPA1*01:07-DPB1*86:01	II	17.356	14.82	NetMHCIIpan	NA	NA	NA	DPA1*01:07	DPA1	DPA1*01	NA	NA
GYQPYRVVVLSFELL	S	Spike glycoprotein	504	7801	DPA1*01:07-DPB1*87:01	II	23.261	19.8929	MHCnuggetsII	NA	NA	NA	DPA1*01:07	DPA1	DPA1*01	NA	NA
GYQPYRVVVLSFELL	S	Spike glycoprotein	504	7801	DPA1*01:07-DPB1*88:01	II	18.931	17.97	NetMHCIIpan	NA	NA	NA	DPA1*01:07	DPA1	DPA1*01	NA	NA
GYQPYRVVVLSFELL	S	Spike glycoprotein	504	7801	DPA1*01:07-DPB1*89:01	II	28.346	19.8929	MHCnuggetsII	NA	NA	NA	DPA1*01:07	DPA1	DPA1*01	NA	NA
GYQPYRVVVLSFELL	S	Spike glycoprotein	504	7801	DPA1*01:07-DPB1*90:01	II	18.426	16.96	NetMHCIIpan	NA	NA	NA	DPA1*01:07	DPA1	DPA1*01	NA	NA
GYQPYRVVVLSFELL	S	Spike glycoprotein	504	7801	DPA1*01:07-DPB1*91:01	II	21.681	19.8929	MHCnuggetsII	NA	NA	NA	DPA1*01:07	DPA1	DPA1*01	NA	NA
GYQPYRVVVLSFELL	S	Spike glycoprotein	504	7801	DPA1*01:07-DPB1*92:01	II	15.876	11.86	NetMHCIIpan	NA	NA	NA	DPA1*01:07	DPA1	DPA1*01	NA	NA
GYQPYRVVVLSFELL	S	Spike glycoprotein	504	7801	DPA1*01:07-DPB1*93:01	II	25.736	19.8929	MHCnuggetsII	NA	NA	NA	DPA1*01:07	DPA1	DPA1*01	NA	NA
GYQPYRVVVLSFELL	S	Spike glycoprotein	504	7801	DPA1*01:07-DPB1*94:01	II	24.421	19.8929	MHCnuggetsII	NA	NA	NA	DPA1*01:07	DPA1	DPA1*01	NA	NA
GYQPYRVVVLSFELL	S	Spike glycoprotein	504	7801	DPA1*01:07-DPB1*95:01	II	17.776	15.66	NetMHCIIpan	NA	NA	NA	DPA1*01:07	DPA1	DPA1*01	NA	NA
GYQPYRVVVLSFELL	S	Spike glycoprotein	504	7801	DPA1*01:07-DPB1*96:01	II	25.456	19.8929	MHCnuggetsII	NA	NA	NA	DPA1*01:07	DPA1	DPA1*01	NA	NA
GYQPYRVVVLSFELL	S	Spike glycoprotein	504	7801	DPA1*01:07-DPB1*98:01	II	19.893	19.8929	MHCnuggetsII	NA	NA	NA	DPA1*01:07	DPA1	DPA1*01	NA	NA
GYQPYRVVVLSFELL	S	Spike glycoprotein	504	7801	DPA1*01:08	II	19.893	19.8929	MHCnuggetsII	NA	NA	NA	DPA1*01:08	DPA1	DPA1*01	NA	NA
GYQPYRVVVLSFELL	S	Spike glycoprotein	504	7801	DPA1*01:08-DPB1*02:01	II	20.571	19.8929	MHCnuggetsII	NA	NA	NA	DPA1*01:08	DPA1	DPA1*01	NA	NA
GYQPYRVVVLSFELL	S	Spike glycoprotein	504	7801	DPA1*01:08-DPB1*03:01	II	15.876	11.86	NetMHCIIpan	NA	NA	NA	DPA1*01:08	DPA1	DPA1*01	NA	NA
GYQPYRVVVLSFELL	S	Spike glycoprotein	504	7801	DPA1*01:08-DPB1*06:01	II	20.911	19.8929	MHCnuggetsII	NA	NA	NA	DPA1*01:08	DPA1	DPA1*01	NA	NA
GYQPYRVVVLSFELL	S	Spike glycoprotein	504	7801	DPA1*01:08-DPB1*08:01	II	22.331	19.8929	MHCnuggetsII	NA	NA	NA	DPA1*01:08	DPA1	DPA1*01	NA	NA
GYQPYRVVVLSFELL	S	Spike glycoprotein	504	7801	DPA1*01:08-DPB1*09:01	II	18.576	17.26	NetMHCIIpan	NA	NA	NA	DPA1*01:08	DPA1	DPA1*01	NA	NA
GYQPYRVVVLSFELL	S	Spike glycoprotein	504	7801	DPA1*01:08-DPB1*102:01	II	30.066	19.8929	MHCnuggetsII	NA	NA	NA	DPA1*01:08	DPA1	DPA1*01	NA	NA
GYQPYRVVVLSFELL	S	Spike glycoprotein	504	7801	DPA1*01:08-DPB1*103:01	II	19.893	19.8929	MHCnuggetsII	NA	NA	NA	DPA1*01:08	DPA1	DPA1*01	NA	NA
GYQPYRVVVLSFELL	S	Spike glycoprotein	504	7801	DPA1*01:08-DPB1*104:01	II	15.876	11.86	NetMHCIIpan	NA	NA	NA	DPA1*01:08	DPA1	DPA1*01	NA	NA
GYQPYRVVVLSFELL	S	Spike glycoprotein	504	7801	DPA1*01:08-DPB1*105:01	II	24.421	19.8929	MHCnuggetsII	NA	NA	NA	DPA1*01:08	DPA1	DPA1*01	NA	NA
GYQPYRVVVLSFELL	S	Spike glycoprotein	504	7801	DPA1*01:08-DPB1*106:01	II	48.056	19.8929	MHCnuggetsII	NA	NA	NA	DPA1*01:08	DPA1	DPA1*01	NA	NA
GYQPYRVVVLSFELL	S	Spike glycoprotein	504	7801	DPA1*01:08-DPB1*107:01	II	22.666	19.8929	MHCnuggetsII	NA	NA	NA	DPA1*01:08	DPA1	DPA1*01	NA	NA
GYQPYRVVVLSFELL	S	Spike glycoprotein	504	7801	DPA1*01:08-DPB1*108:01	II	17.416	14.94	NetMHCIIpan	NA	NA	NA	DPA1*01:08	DPA1	DPA1*01	NA	NA
GYQPYRVVVLSFELL	S	Spike glycoprotein	504	7801	DPA1*01:08-DPB1*109:01	II	17.356	14.82	NetMHCIIpan	NA	NA	NA	DPA1*01:08	DPA1	DPA1*01	NA	NA
GYQPYRVVVLSFELL	S	Spike glycoprotein	504	7801	DPA1*01:08-DPB1*10:01	II	18.931	17.97	NetMHCIIpan	NA	NA	NA	DPA1*01:08	DPA1	DPA1*01	NA	NA
GYQPYRVVVLSFELL	S	Spike glycoprotein	504	7801	DPA1*01:08-DPB1*110:01	II	22.666	19.8929	MHCnuggetsII	NA	NA	NA	DPA1*01:08	DPA1	DPA1*01	NA	NA
GYQPYRVVVLSFELL	S	Spike glycoprotein	504	7801	DPA1*01:08-DPB1*111:01	II	15.876	11.86	NetMHCIIpan	NA	NA	NA	DPA1*01:08	DPA1	DPA1*01	NA	NA
GYQPYRVVVLSFELL	S	Spike glycoprotein	504	7801	DPA1*01:08-DPB1*112:01	II	25.456	19.8929	MHCnuggetsII	NA	NA	NA	DPA1*01:08	DPA1	DPA1*01	NA	NA
GYQPYRVVVLSFELL	S	Spike glycoprotein	504	7801	DPA1*01:08-DPB1*113:01	II	17.356	14.82	NetMHCIIpan	NA	NA	NA	DPA1*01:08	DPA1	DPA1*01	NA	NA
GYQPYRVVVLSFELL	S	Spike glycoprotein	504	7801	DPA1*01:08-DPB1*114:01	II	22.476	19.8929	MHCnuggetsII	NA	NA	NA	DPA1*01:08	DPA1	DPA1*01	NA	NA
GYQPYRVVVLSFELL	S	Spike glycoprotein	504	7801	DPA1*01:08-DPB1*115:01	II	20.571	19.8929	MHCnuggetsII	NA	NA	NA	DPA1*01:08	DPA1	DPA1*01	NA	NA
GYQPYRVVVLSFELL	S	Spike glycoprotein	504	7801	DPA1*01:08-DPB1*116:01	II	24.421	19.8929	MHCnuggetsII	NA	NA	NA	DPA1*01:08	DPA1	DPA1*01	NA	NA
GYQPYRVVVLSFELL	S	Spike glycoprotein	504	7801	DPA1*01:08-DPB1*117:01	II	20.871	19.8929	MHCnuggetsII	NA	NA	NA	DPA1*01:08	DPA1	DPA1*01	NA	NA
GYQPYRVVVLSFELL	S	Spike glycoprotein	504	7801	DPA1*01:08-DPB1*118:01	II	18.426	16.96	NetMHCIIpan	NA	NA	NA	DPA1*01:08	DPA1	DPA1*01	NA	NA
GYQPYRVVVLSFELL	S	Spike glycoprotein	504	7801	DPA1*01:08-DPB1*119:01	II	14.411	8.93	NetMHCIIpan	NA	NA	NA	DPA1*01:08	DPA1	DPA1*01	NA	NA
GYQPYRVVVLSFELL	S	Spike glycoprotein	504	7801	DPA1*01:08-DPB1*11:01	II	21.936	19.8929	MHCnuggetsII	NA	NA	NA	DPA1*01:08	DPA1	DPA1*01	NA	NA
GYQPYRVVVLSFELL	S	Spike glycoprotein	504	7801	DPA1*01:08-DPB1*121:01	II	25.456	19.8929	MHCnuggetsII	NA	NA	NA	DPA1*01:08	DPA1	DPA1*01	NA	NA
GYQPYRVVVLSFELL	S	Spike glycoprotein	504	7801	DPA1*01:08-DPB1*122:01	II	17.561	15.23	NetMHCIIpan	NA	NA	NA	DPA1*01:08	DPA1	DPA1*01	NA	NA
GYQPYRVVVLSFELL	S	Spike glycoprotein	504	7801	DPA1*01:08-DPB1*123:01	II	20.571	19.8929	MHCnuggetsII	NA	NA	NA	DPA1*01:08	DPA1	DPA1*01	NA	NA
GYQPYRVVVLSFELL	S	Spike glycoprotein	504	7801	DPA1*01:08-DPB1*124:01	II	15.876	11.86	NetMHCIIpan	NA	NA	NA	DPA1*01:08	DPA1	DPA1*01	NA	NA
GYQPYRVVVLSFELL	S	Spike glycoprotein	504	7801	DPA1*01:08-DPB1*125:01	II	21.646	19.8929	MHCnuggetsII	NA	NA	NA	DPA1*01:08	DPA1	DPA1*01	NA	NA
GYQPYRVVVLSFELL	S	Spike glycoprotein	504	7801	DPA1*01:08-DPB1*126:01	II	25.456	19.8929	MHCnuggetsII	NA	NA	NA	DPA1*01:08	DPA1	DPA1*01	NA	NA
GYQPYRVVVLSFELL	S	Spike glycoprotein	504	7801	DPA1*01:08-DPB1*127:01	II	18.306	16.72	NetMHCIIpan	NA	NA	NA	DPA1*01:08	DPA1	DPA1*01	NA	NA
GYQPYRVVVLSFELL	S	Spike glycoprotein	504	7801	DPA1*01:08-DPB1*128:01	II	25.456	19.8929	MHCnuggetsII	NA	NA	NA	DPA1*01:08	DPA1	DPA1*01	NA	NA
GYQPYRVVVLSFELL	S	Spike glycoprotein	504	7801	DPA1*01:08-DPB1*129:01	II	19.381	18.87	NetMHCIIpan	NA	NA	NA	DPA1*01:08	DPA1	DPA1*01	NA	NA
GYQPYRVVVLSFELL	S	Spike glycoprotein	504	7801	DPA1*01:08-DPB1*130:01	II	21.681	19.8929	MHCnuggetsII	NA	NA	NA	DPA1*01:08	DPA1	DPA1*01	NA	NA
GYQPYRVVVLSFELL	S	Spike glycoprotein	504	7801	DPA1*01:08-DPB1*131:01	II	25.736	19.8929	MHCnuggetsII	NA	NA	NA	DPA1*01:08	DPA1	DPA1*01	NA	NA
GYQPYRVVVLSFELL	S	Spike glycoprotein	504	7801	DPA1*01:08-DPB1*132:01	II	19.641	19.39	NetMHCIIpan	NA	NA	NA	DPA1*01:08	DPA1	DPA1*01	NA	NA
GYQPYRVVVLSFELL	S	Spike glycoprotein	504	7801	DPA1*01:08-DPB1*133:01	II	22.666	19.8929	MHCnuggetsII	NA	NA	NA	DPA1*01:08	DPA1	DPA1*01	NA	NA
GYQPYRVVVLSFELL	S	Spike glycoprotein	504	7801	DPA1*01:08-DPB1*134:01	II	25.456	19.8929	MHCnuggetsII	NA	NA	NA	DPA1*01:08	DPA1	DPA1*01	NA	NA
GYQPYRVVVLSFELL	S	Spike glycoprotein	504	7801	DPA1*01:08-DPB1*13:01	II	22.666	19.8929	MHCnuggetsII	NA	NA	NA	DPA1*01:08	DPA1	DPA1*01	NA	NA
GYQPYRVVVLSFELL	S	Spike glycoprotein	504	7801	DPA1*01:08-DPB1*14:01	II	11.982	10.5038	MHCnuggetsII	NA	NA	NA	DPA1*01:08	DPA1	DPA1*01	NA	NA
GYQPYRVVVLSFELL	S	Spike glycoprotein	504	7801	DPA1*01:08-DPB1*15:01	II	12.141	4.39	NetMHCIIpan	NA	NA	NA	DPA1*01:08	DPA1	DPA1*01	NA	NA
GYQPYRVVVLSFELL	S	Spike glycoprotein	504	7801	DPA1*01:08-DPB1*17:01	II	25.736	19.8929	MHCnuggetsII	NA	NA	NA	DPA1*01:08	DPA1	DPA1*01	NA	NA
GYQPYRVVVLSFELL	S	Spike glycoprotein	504	7801	DPA1*01:08-DPB1*18:01	II	13.326	6.76	NetMHCIIpan	NA	NA	NA	DPA1*01:08	DPA1	DPA1*01	NA	NA
GYQPYRVVVLSFELL	S	Spike glycoprotein	504	7801	DPA1*01:08-DPB1*19:01	II	48.056	19.8929	MHCnuggetsII	NA	NA	NA	DPA1*01:08	DPA1	DPA1*01	NA	NA
GYQPYRVVVLSFELL	S	Spike glycoprotein	504	7801	DPA1*01:08-DPB1*20:01	II	21.681	19.8929	MHCnuggetsII	NA	NA	NA	DPA1*01:08	DPA1	DPA1*01	NA	NA
GYQPYRVVVLSFELL	S	Spike glycoprotein	504	7801	DPA1*01:08-DPB1*21:01	II	19.893	19.8929	MHCnuggetsII	NA	NA	NA	DPA1*01:08	DPA1	DPA1*01	NA	NA
GYQPYRVVVLSFELL	S	Spike glycoprotein	504	7801	DPA1*01:08-DPB1*22:01	II	19.893	19.8929	MHCnuggetsII	NA	NA	NA	DPA1*01:08	DPA1	DPA1*01	NA	NA
GYQPYRVVVLSFELL	S	Spike glycoprotein	504	7801	DPA1*01:08-DPB1*23:01	II	25.456	19.8929	MHCnuggetsII	NA	NA	NA	DPA1*01:08	DPA1	DPA1*01	NA	NA
GYQPYRVVVLSFELL	S	Spike glycoprotein	504	7801	DPA1*01:08-DPB1*25:01	II	15.876	11.86	NetMHCIIpan	NA	NA	NA	DPA1*01:08	DPA1	DPA1*01	NA	NA
GYQPYRVVVLSFELL	S	Spike glycoprotein	504	7801	DPA1*01:08-DPB1*26:01	II	21.646	19.8929	MHCnuggetsII	NA	NA	NA	DPA1*01:08	DPA1	DPA1*01	NA	NA
GYQPYRVVVLSFELL	S	Spike glycoprotein	504	7801	DPA1*01:08-DPB1*27:01	II	19.893	19.8929	MHCnuggetsII	NA	NA	NA	DPA1*01:08	DPA1	DPA1*01	NA	NA
GYQPYRVVVLSFELL	S	Spike glycoprotein	504	7801	DPA1*01:08-DPB1*28:01	II	12.961	6.03	NetMHCIIpan	NA	NA	NA	DPA1*01:08	DPA1	DPA1*01	NA	NA
GYQPYRVVVLSFELL	S	Spike glycoprotein	504	7801	DPA1*01:08-DPB1*29:01	II	15.381	10.87	NetMHCIIpan	NA	NA	NA	DPA1*01:08	DPA1	DPA1*01	NA	NA
GYQPYRVVVLSFELL	S	Spike glycoprotein	504	7801	DPA1*01:08-DPB1*30:01	II	19.893	19.8929	MHCnuggetsII	NA	NA	NA	DPA1*01:08	DPA1	DPA1*01	NA	NA
GYQPYRVVVLSFELL	S	Spike glycoprotein	504	7801	DPA1*01:08-DPB1*32:01	II	20.571	19.8929	MHCnuggetsII	NA	NA	NA	DPA1*01:08	DPA1	DPA1*01	NA	NA
GYQPYRVVVLSFELL	S	Spike glycoprotein	504	7801	DPA1*01:08-DPB1*33:01	II	29.761	19.8929	MHCnuggetsII	NA	NA	NA	DPA1*01:08	DPA1	DPA1*01	NA	NA
GYQPYRVVVLSFELL	S	Spike glycoprotein	504	7801	DPA1*01:08-DPB1*34:01	II	13.576	7.26	NetMHCIIpan	NA	NA	NA	DPA1*01:08	DPA1	DPA1*01	NA	NA
GYQPYRVVVLSFELL	S	Spike glycoprotein	504	7801	DPA1*01:08-DPB1*35:01	II	19.641	19.39	NetMHCIIpan	NA	NA	NA	DPA1*01:08	DPA1	DPA1*01	NA	NA
GYQPYRVVVLSFELL	S	Spike glycoprotein	504	7801	DPA1*01:08-DPB1*36:01	II	19.893	19.8929	MHCnuggetsII	NA	NA	NA	DPA1*01:08	DPA1	DPA1*01	NA	NA
GYQPYRVVVLSFELL	S	Spike glycoprotein	504	7801	DPA1*01:08-DPB1*37:01	II	18.931	17.97	NetMHCIIpan	NA	NA	NA	DPA1*01:08	DPA1	DPA1*01	NA	NA
GYQPYRVVVLSFELL	S	Spike glycoprotein	504	7801	DPA1*01:08-DPB1*39:01	II	25.456	19.8929	MHCnuggetsII	NA	NA	NA	DPA1*01:08	DPA1	DPA1*01	NA	NA
GYQPYRVVVLSFELL	S	Spike glycoprotein	504	7801	DPA1*01:08-DPB1*40:01	II	15.796	11.7	NetMHCIIpan	NA	NA	NA	DPA1*01:08	DPA1	DPA1*01	NA	NA
GYQPYRVVVLSFELL	S	Spike glycoprotein	504	7801	DPA1*01:08-DPB1*41:01	II	20.931	19.8929	MHCnuggetsII	NA	NA	NA	DPA1*01:08	DPA1	DPA1*01	NA	NA
GYQPYRVVVLSFELL	S	Spike glycoprotein	504	7801	DPA1*01:08-DPB1*44:01	II	15.381	10.87	NetMHCIIpan	NA	NA	NA	DPA1*01:08	DPA1	DPA1*01	NA	NA
GYQPYRVVVLSFELL	S	Spike glycoprotein	504	7801	DPA1*01:08-DPB1*45:01	II	15.876	11.86	NetMHCIIpan	NA	NA	NA	DPA1*01:08	DPA1	DPA1*01	NA	NA
GYQPYRVVVLSFELL	S	Spike glycoprotein	504	7801	DPA1*01:08-DPB1*46:01	II	20.571	19.8929	MHCnuggetsII	NA	NA	NA	DPA1*01:08	DPA1	DPA1*01	NA	NA
GYQPYRVVVLSFELL	S	Spike glycoprotein	504	7801	DPA1*01:08-DPB1*48:01	II	20.571	19.8929	MHCnuggetsII	NA	NA	NA	DPA1*01:08	DPA1	DPA1*01	NA	NA
GYQPYRVVVLSFELL	S	Spike glycoprotein	504	7801	DPA1*01:08-DPB1*49:01	II	24.421	19.8929	MHCnuggetsII	NA	NA	NA	DPA1*01:08	DPA1	DPA1*01	NA	NA
GYQPYRVVVLSFELL	S	Spike glycoprotein	504	7801	DPA1*01:08-DPB1*50:01	II	14.491	9.09	NetMHCIIpan	NA	NA	NA	DPA1*01:08	DPA1	DPA1*01	NA	NA
GYQPYRVVVLSFELL	S	Spike glycoprotein	504	7801	DPA1*01:08-DPB1*51:01	II	24.421	19.8929	MHCnuggetsII	NA	NA	NA	DPA1*01:08	DPA1	DPA1*01	NA	NA
GYQPYRVVVLSFELL	S	Spike glycoprotein	504	7801	DPA1*01:08-DPB1*52:01	II	15.876	11.86	NetMHCIIpan	NA	NA	NA	DPA1*01:08	DPA1	DPA1*01	NA	NA
GYQPYRVVVLSFELL	S	Spike glycoprotein	504	7801	DPA1*01:08-DPB1*53:01	II	15.176	10.46	NetMHCIIpan	NA	NA	NA	DPA1*01:08	DPA1	DPA1*01	NA	NA
GYQPYRVVVLSFELL	S	Spike glycoprotein	504	7801	DPA1*01:08-DPB1*54:01	II	28.741	19.8929	MHCnuggetsII	NA	NA	NA	DPA1*01:08	DPA1	DPA1*01	NA	NA
GYQPYRVVVLSFELL	S	Spike glycoprotein	504	7801	DPA1*01:08-DPB1*55:01	II	19.893	19.8929	MHCnuggetsII	NA	NA	NA	DPA1*01:08	DPA1	DPA1*01	NA	NA
GYQPYRVVVLSFELL	S	Spike glycoprotein	504	7801	DPA1*01:08-DPB1*56:01	II	15.876	11.86	NetMHCIIpan	NA	NA	NA	DPA1*01:08	DPA1	DPA1*01	NA	NA
GYQPYRVVVLSFELL	S	Spike glycoprotein	504	7801	DPA1*01:08-DPB1*58:01	II	19.893	19.8929	MHCnuggetsII	NA	NA	NA	DPA1*01:08	DPA1	DPA1*01	NA	NA
GYQPYRVVVLSFELL	S	Spike glycoprotein	504	7801	DPA1*01:08-DPB1*59:01	II	17.416	14.94	NetMHCIIpan	NA	NA	NA	DPA1*01:08	DPA1	DPA1*01	NA	NA
GYQPYRVVVLSFELL	S	Spike glycoprotein	504	7801	DPA1*01:08-DPB1*60:01	II	15.976	12.06	NetMHCIIpan	NA	NA	NA	DPA1*01:08	DPA1	DPA1*01	NA	NA
GYQPYRVVVLSFELL	S	Spike glycoprotein	504	7801	DPA1*01:08-DPB1*62:01	II	15.796	11.7	NetMHCIIpan	NA	NA	NA	DPA1*01:08	DPA1	DPA1*01	NA	NA
GYQPYRVVVLSFELL	S	Spike glycoprotein	504	7801	DPA1*01:08-DPB1*65:01	II	26.971	19.8929	MHCnuggetsII	NA	NA	NA	DPA1*01:08	DPA1	DPA1*01	NA	NA
GYQPYRVVVLSFELL	S	Spike glycoprotein	504	7801	DPA1*01:08-DPB1*66:01	II	20.661	19.8929	MHCnuggetsII	NA	NA	NA	DPA1*01:08	DPA1	DPA1*01	NA	NA
GYQPYRVVVLSFELL	S	Spike glycoprotein	504	7801	DPA1*01:08-DPB1*67:01	II	15.876	11.86	NetMHCIIpan	NA	NA	NA	DPA1*01:08	DPA1	DPA1*01	NA	NA
GYQPYRVVVLSFELL	S	Spike glycoprotein	504	7801	DPA1*01:08-DPB1*68:01	II	24.206	19.8929	MHCnuggetsII	NA	NA	NA	DPA1*01:08	DPA1	DPA1*01	NA	NA
GYQPYRVVVLSFELL	S	Spike glycoprotein	504	7801	DPA1*01:08-DPB1*69:01	II	20.736	19.8929	MHCnuggetsII	NA	NA	NA	DPA1*01:08	DPA1	DPA1*01	NA	NA
GYQPYRVVVLSFELL	S	Spike glycoprotein	504	7801	DPA1*01:08-DPB1*70:01	II	15.876	11.86	NetMHCIIpan	NA	NA	NA	DPA1*01:08	DPA1	DPA1*01	NA	NA
GYQPYRVVVLSFELL	S	Spike glycoprotein	504	7801	DPA1*01:08-DPB1*71:01	II	29.761	19.8929	MHCnuggetsII	NA	NA	NA	DPA1*01:08	DPA1	DPA1*01	NA	NA
GYQPYRVVVLSFELL	S	Spike glycoprotein	504	7801	DPA1*01:08-DPB1*72:01	II	17.221	14.55	NetMHCIIpan	NA	NA	NA	DPA1*01:08	DPA1	DPA1*01	NA	NA
GYQPYRVVVLSFELL	S	Spike glycoprotein	504	7801	DPA1*01:08-DPB1*73:01	II	13.431	6.97	NetMHCIIpan	NA	NA	NA	DPA1*01:08	DPA1	DPA1*01	NA	NA
GYQPYRVVVLSFELL	S	Spike glycoprotein	504	7801	DPA1*01:08-DPB1*74:01	II	12.971	6.05	NetMHCIIpan	NA	NA	NA	DPA1*01:08	DPA1	DPA1*01	NA	NA
GYQPYRVVVLSFELL	S	Spike glycoprotein	504	7801	DPA1*01:08-DPB1*75:01	II	15.196	10.5	NetMHCIIpan	NA	NA	NA	DPA1*01:08	DPA1	DPA1*01	NA	NA
GYQPYRVVVLSFELL	S	Spike glycoprotein	504	7801	DPA1*01:08-DPB1*76:01	II	15.876	11.86	NetMHCIIpan	NA	NA	NA	DPA1*01:08	DPA1	DPA1*01	NA	NA
GYQPYRVVVLSFELL	S	Spike glycoprotein	504	7801	DPA1*01:08-DPB1*77:01	II	24.421	19.8929	MHCnuggetsII	NA	NA	NA	DPA1*01:08	DPA1	DPA1*01	NA	NA
GYQPYRVVVLSFELL	S	Spike glycoprotein	504	7801	DPA1*01:08-DPB1*78:01	II	15.876	11.86	NetMHCIIpan	NA	NA	NA	DPA1*01:08	DPA1	DPA1*01	NA	NA
GYQPYRVVVLSFELL	S	Spike glycoprotein	504	7801	DPA1*01:08-DPB1*79:01	II	19.641	19.39	NetMHCIIpan	NA	NA	NA	DPA1*01:08	DPA1	DPA1*01	NA	NA
GYQPYRVVVLSFELL	S	Spike glycoprotein	504	7801	DPA1*01:08-DPB1*80:01	II	24.421	19.8929	MHCnuggetsII	NA	NA	NA	DPA1*01:08	DPA1	DPA1*01	NA	NA
GYQPYRVVVLSFELL	S	Spike glycoprotein	504	7801	DPA1*01:08-DPB1*81:01	II	20.571	19.8929	MHCnuggetsII	NA	NA	NA	DPA1*01:08	DPA1	DPA1*01	NA	NA
GYQPYRVVVLSFELL	S	Spike glycoprotein	504	7801	DPA1*01:08-DPB1*82:01	II	24.421	19.8929	MHCnuggetsII	NA	NA	NA	DPA1*01:08	DPA1	DPA1*01	NA	NA
GYQPYRVVVLSFELL	S	Spike glycoprotein	504	7801	DPA1*01:08-DPB1*83:01	II	24.061	19.8929	MHCnuggetsII	NA	NA	NA	DPA1*01:08	DPA1	DPA1*01	NA	NA
GYQPYRVVVLSFELL	S	Spike glycoprotein	504	7801	DPA1*01:08-DPB1*85:01	II	19.893	19.8929	MHCnuggetsII	NA	NA	NA	DPA1*01:08	DPA1	DPA1*01	NA	NA
GYQPYRVVVLSFELL	S	Spike glycoprotein	504	7801	DPA1*01:08-DPB1*86:01	II	17.356	14.82	NetMHCIIpan	NA	NA	NA	DPA1*01:08	DPA1	DPA1*01	NA	NA
GYQPYRVVVLSFELL	S	Spike glycoprotein	504	7801	DPA1*01:08-DPB1*87:01	II	23.261	19.8929	MHCnuggetsII	NA	NA	NA	DPA1*01:08	DPA1	DPA1*01	NA	NA
GYQPYRVVVLSFELL	S	Spike glycoprotein	504	7801	DPA1*01:08-DPB1*88:01	II	18.931	17.97	NetMHCIIpan	NA	NA	NA	DPA1*01:08	DPA1	DPA1*01	NA	NA
GYQPYRVVVLSFELL	S	Spike glycoprotein	504	7801	DPA1*01:08-DPB1*89:01	II	28.346	19.8929	MHCnuggetsII	NA	NA	NA	DPA1*01:08	DPA1	DPA1*01	NA	NA
GYQPYRVVVLSFELL	S	Spike glycoprotein	504	7801	DPA1*01:08-DPB1*90:01	II	18.426	16.96	NetMHCIIpan	NA	NA	NA	DPA1*01:08	DPA1	DPA1*01	NA	NA
GYQPYRVVVLSFELL	S	Spike glycoprotein	504	7801	DPA1*01:08-DPB1*91:01	II	21.681	19.8929	MHCnuggetsII	NA	NA	NA	DPA1*01:08	DPA1	DPA1*01	NA	NA
GYQPYRVVVLSFELL	S	Spike glycoprotein	504	7801	DPA1*01:08-DPB1*92:01	II	15.876	11.86	NetMHCIIpan	NA	NA	NA	DPA1*01:08	DPA1	DPA1*01	NA	NA
GYQPYRVVVLSFELL	S	Spike glycoprotein	504	7801	DPA1*01:08-DPB1*93:01	II	25.736	19.8929	MHCnuggetsII	NA	NA	NA	DPA1*01:08	DPA1	DPA1*01	NA	NA
GYQPYRVVVLSFELL	S	Spike glycoprotein	504	7801	DPA1*01:08-DPB1*94:01	II	24.421	19.8929	MHCnuggetsII	NA	NA	NA	DPA1*01:08	DPA1	DPA1*01	NA	NA
GYQPYRVVVLSFELL	S	Spike glycoprotein	504	7801	DPA1*01:08-DPB1*95:01	II	17.776	15.66	NetMHCIIpan	NA	NA	NA	DPA1*01:08	DPA1	DPA1*01	NA	NA
GYQPYRVVVLSFELL	S	Spike glycoprotein	504	7801	DPA1*01:08-DPB1*96:01	II	25.456	19.8929	MHCnuggetsII	NA	NA	NA	DPA1*01:08	DPA1	DPA1*01	NA	NA
GYQPYRVVVLSFELL	S	Spike glycoprotein	504	7801	DPA1*01:08-DPB1*98:01	II	19.893	19.8929	MHCnuggetsII	NA	NA	NA	DPA1*01:08	DPA1	DPA1*01	NA	NA
GYQPYRVVVLSFELL	S	Spike glycoprotein	504	7801	DPA1*01:09	II	19.893	19.8929	MHCnuggetsII	NA	NA	NA	DPA1*01:09	DPA1	DPA1*01	NA	NA
GYQPYRVVVLSFELL	S	Spike glycoprotein	504	7801	DPA1*01:09-DPB1*02:01	II	20.571	19.8929	MHCnuggetsII	NA	NA	NA	DPA1*01:09	DPA1	DPA1*01	NA	NA
GYQPYRVVVLSFELL	S	Spike glycoprotein	504	7801	DPA1*01:09-DPB1*03:01	II	15.876	11.86	NetMHCIIpan	NA	NA	NA	DPA1*01:09	DPA1	DPA1*01	NA	NA
GYQPYRVVVLSFELL	S	Spike glycoprotein	504	7801	DPA1*01:09-DPB1*06:01	II	20.911	19.8929	MHCnuggetsII	NA	NA	NA	DPA1*01:09	DPA1	DPA1*01	NA	NA
GYQPYRVVVLSFELL	S	Spike glycoprotein	504	7801	DPA1*01:09-DPB1*08:01	II	22.331	19.8929	MHCnuggetsII	NA	NA	NA	DPA1*01:09	DPA1	DPA1*01	NA	NA
GYQPYRVVVLSFELL	S	Spike glycoprotein	504	7801	DPA1*01:09-DPB1*09:01	II	18.576	17.26	NetMHCIIpan	NA	NA	NA	DPA1*01:09	DPA1	DPA1*01	NA	NA
GYQPYRVVVLSFELL	S	Spike glycoprotein	504	7801	DPA1*01:09-DPB1*102:01	II	30.066	19.8929	MHCnuggetsII	NA	NA	NA	DPA1*01:09	DPA1	DPA1*01	NA	NA
GYQPYRVVVLSFELL	S	Spike glycoprotein	504	7801	DPA1*01:09-DPB1*103:01	II	19.893	19.8929	MHCnuggetsII	NA	NA	NA	DPA1*01:09	DPA1	DPA1*01	NA	NA
GYQPYRVVVLSFELL	S	Spike glycoprotein	504	7801	DPA1*01:09-DPB1*104:01	II	15.876	11.86	NetMHCIIpan	NA	NA	NA	DPA1*01:09	DPA1	DPA1*01	NA	NA
GYQPYRVVVLSFELL	S	Spike glycoprotein	504	7801	DPA1*01:09-DPB1*105:01	II	24.421	19.8929	MHCnuggetsII	NA	NA	NA	DPA1*01:09	DPA1	DPA1*01	NA	NA
GYQPYRVVVLSFELL	S	Spike glycoprotein	504	7801	DPA1*01:09-DPB1*106:01	II	48.056	19.8929	MHCnuggetsII	NA	NA	NA	DPA1*01:09	DPA1	DPA1*01	NA	NA
GYQPYRVVVLSFELL	S	Spike glycoprotein	504	7801	DPA1*01:09-DPB1*107:01	II	22.666	19.8929	MHCnuggetsII	NA	NA	NA	DPA1*01:09	DPA1	DPA1*01	NA	NA
GYQPYRVVVLSFELL	S	Spike glycoprotein	504	7801	DPA1*01:09-DPB1*108:01	II	17.416	14.94	NetMHCIIpan	NA	NA	NA	DPA1*01:09	DPA1	DPA1*01	NA	NA
GYQPYRVVVLSFELL	S	Spike glycoprotein	504	7801	DPA1*01:09-DPB1*109:01	II	17.356	14.82	NetMHCIIpan	NA	NA	NA	DPA1*01:09	DPA1	DPA1*01	NA	NA
GYQPYRVVVLSFELL	S	Spike glycoprotein	504	7801	DPA1*01:09-DPB1*10:01	II	18.931	17.97	NetMHCIIpan	NA	NA	NA	DPA1*01:09	DPA1	DPA1*01	NA	NA
GYQPYRVVVLSFELL	S	Spike glycoprotein	504	7801	DPA1*01:09-DPB1*110:01	II	22.666	19.8929	MHCnuggetsII	NA	NA	NA	DPA1*01:09	DPA1	DPA1*01	NA	NA
GYQPYRVVVLSFELL	S	Spike glycoprotein	504	7801	DPA1*01:09-DPB1*111:01	II	15.876	11.86	NetMHCIIpan	NA	NA	NA	DPA1*01:09	DPA1	DPA1*01	NA	NA
GYQPYRVVVLSFELL	S	Spike glycoprotein	504	7801	DPA1*01:09-DPB1*112:01	II	25.456	19.8929	MHCnuggetsII	NA	NA	NA	DPA1*01:09	DPA1	DPA1*01	NA	NA
GYQPYRVVVLSFELL	S	Spike glycoprotein	504	7801	DPA1*01:09-DPB1*113:01	II	17.356	14.82	NetMHCIIpan	NA	NA	NA	DPA1*01:09	DPA1	DPA1*01	NA	NA
GYQPYRVVVLSFELL	S	Spike glycoprotein	504	7801	DPA1*01:09-DPB1*114:01	II	22.476	19.8929	MHCnuggetsII	NA	NA	NA	DPA1*01:09	DPA1	DPA1*01	NA	NA
GYQPYRVVVLSFELL	S	Spike glycoprotein	504	7801	DPA1*01:09-DPB1*115:01	II	20.571	19.8929	MHCnuggetsII	NA	NA	NA	DPA1*01:09	DPA1	DPA1*01	NA	NA
GYQPYRVVVLSFELL	S	Spike glycoprotein	504	7801	DPA1*01:09-DPB1*116:01	II	24.421	19.8929	MHCnuggetsII	NA	NA	NA	DPA1*01:09	DPA1	DPA1*01	NA	NA
GYQPYRVVVLSFELL	S	Spike glycoprotein	504	7801	DPA1*01:09-DPB1*117:01	II	20.871	19.8929	MHCnuggetsII	NA	NA	NA	DPA1*01:09	DPA1	DPA1*01	NA	NA
GYQPYRVVVLSFELL	S	Spike glycoprotein	504	7801	DPA1*01:09-DPB1*118:01	II	18.426	16.96	NetMHCIIpan	NA	NA	NA	DPA1*01:09	DPA1	DPA1*01	NA	NA
GYQPYRVVVLSFELL	S	Spike glycoprotein	504	7801	DPA1*01:09-DPB1*119:01	II	14.411	8.93	NetMHCIIpan	NA	NA	NA	DPA1*01:09	DPA1	DPA1*01	NA	NA
GYQPYRVVVLSFELL	S	Spike glycoprotein	504	7801	DPA1*01:09-DPB1*11:01	II	21.936	19.8929	MHCnuggetsII	NA	NA	NA	DPA1*01:09	DPA1	DPA1*01	NA	NA
GYQPYRVVVLSFELL	S	Spike glycoprotein	504	7801	DPA1*01:09-DPB1*121:01	II	25.456	19.8929	MHCnuggetsII	NA	NA	NA	DPA1*01:09	DPA1	DPA1*01	NA	NA
GYQPYRVVVLSFELL	S	Spike glycoprotein	504	7801	DPA1*01:09-DPB1*122:01	II	17.561	15.23	NetMHCIIpan	NA	NA	NA	DPA1*01:09	DPA1	DPA1*01	NA	NA
GYQPYRVVVLSFELL	S	Spike glycoprotein	504	7801	DPA1*01:09-DPB1*123:01	II	20.571	19.8929	MHCnuggetsII	NA	NA	NA	DPA1*01:09	DPA1	DPA1*01	NA	NA
GYQPYRVVVLSFELL	S	Spike glycoprotein	504	7801	DPA1*01:09-DPB1*124:01	II	15.876	11.86	NetMHCIIpan	NA	NA	NA	DPA1*01:09	DPA1	DPA1*01	NA	NA
GYQPYRVVVLSFELL	S	Spike glycoprotein	504	7801	DPA1*01:09-DPB1*125:01	II	21.646	19.8929	MHCnuggetsII	NA	NA	NA	DPA1*01:09	DPA1	DPA1*01	NA	NA
GYQPYRVVVLSFELL	S	Spike glycoprotein	504	7801	DPA1*01:09-DPB1*126:01	II	25.456	19.8929	MHCnuggetsII	NA	NA	NA	DPA1*01:09	DPA1	DPA1*01	NA	NA
GYQPYRVVVLSFELL	S	Spike glycoprotein	504	7801	DPA1*01:09-DPB1*127:01	II	18.306	16.72	NetMHCIIpan	NA	NA	NA	DPA1*01:09	DPA1	DPA1*01	NA	NA
GYQPYRVVVLSFELL	S	Spike glycoprotein	504	7801	DPA1*01:09-DPB1*128:01	II	25.456	19.8929	MHCnuggetsII	NA	NA	NA	DPA1*01:09	DPA1	DPA1*01	NA	NA
GYQPYRVVVLSFELL	S	Spike glycoprotein	504	7801	DPA1*01:09-DPB1*129:01	II	19.381	18.87	NetMHCIIpan	NA	NA	NA	DPA1*01:09	DPA1	DPA1*01	NA	NA
GYQPYRVVVLSFELL	S	Spike glycoprotein	504	7801	DPA1*01:09-DPB1*130:01	II	21.681	19.8929	MHCnuggetsII	NA	NA	NA	DPA1*01:09	DPA1	DPA1*01	NA	NA
GYQPYRVVVLSFELL	S	Spike glycoprotein	504	7801	DPA1*01:09-DPB1*131:01	II	25.736	19.8929	MHCnuggetsII	NA	NA	NA	DPA1*01:09	DPA1	DPA1*01	NA	NA
GYQPYRVVVLSFELL	S	Spike glycoprotein	504	7801	DPA1*01:09-DPB1*132:01	II	19.641	19.39	NetMHCIIpan	NA	NA	NA	DPA1*01:09	DPA1	DPA1*01	NA	NA
GYQPYRVVVLSFELL	S	Spike glycoprotein	504	7801	DPA1*01:09-DPB1*133:01	II	22.666	19.8929	MHCnuggetsII	NA	NA	NA	DPA1*01:09	DPA1	DPA1*01	NA	NA
GYQPYRVVVLSFELL	S	Spike glycoprotein	504	7801	DPA1*01:09-DPB1*134:01	II	25.456	19.8929	MHCnuggetsII	NA	NA	NA	DPA1*01:09	DPA1	DPA1*01	NA	NA
GYQPYRVVVLSFELL	S	Spike glycoprotein	504	7801	DPA1*01:09-DPB1*13:01	II	22.666	19.8929	MHCnuggetsII	NA	NA	NA	DPA1*01:09	DPA1	DPA1*01	NA	NA
GYQPYRVVVLSFELL	S	Spike glycoprotein	504	7801	DPA1*01:09-DPB1*14:01	II	11.982	10.5038	MHCnuggetsII	NA	NA	NA	DPA1*01:09	DPA1	DPA1*01	NA	NA
GYQPYRVVVLSFELL	S	Spike glycoprotein	504	7801	DPA1*01:09-DPB1*15:01	II	12.141	4.39	NetMHCIIpan	NA	NA	NA	DPA1*01:09	DPA1	DPA1*01	NA	NA
GYQPYRVVVLSFELL	S	Spike glycoprotein	504	7801	DPA1*01:09-DPB1*17:01	II	25.736	19.8929	MHCnuggetsII	NA	NA	NA	DPA1*01:09	DPA1	DPA1*01	NA	NA
GYQPYRVVVLSFELL	S	Spike glycoprotein	504	7801	DPA1*01:09-DPB1*18:01	II	13.326	6.76	NetMHCIIpan	NA	NA	NA	DPA1*01:09	DPA1	DPA1*01	NA	NA
GYQPYRVVVLSFELL	S	Spike glycoprotein	504	7801	DPA1*01:09-DPB1*19:01	II	48.056	19.8929	MHCnuggetsII	NA	NA	NA	DPA1*01:09	DPA1	DPA1*01	NA	NA
GYQPYRVVVLSFELL	S	Spike glycoprotein	504	7801	DPA1*01:09-DPB1*20:01	II	21.681	19.8929	MHCnuggetsII	NA	NA	NA	DPA1*01:09	DPA1	DPA1*01	NA	NA
GYQPYRVVVLSFELL	S	Spike glycoprotein	504	7801	DPA1*01:09-DPB1*21:01	II	19.893	19.8929	MHCnuggetsII	NA	NA	NA	DPA1*01:09	DPA1	DPA1*01	NA	NA
GYQPYRVVVLSFELL	S	Spike glycoprotein	504	7801	DPA1*01:09-DPB1*22:01	II	19.893	19.8929	MHCnuggetsII	NA	NA	NA	DPA1*01:09	DPA1	DPA1*01	NA	NA
GYQPYRVVVLSFELL	S	Spike glycoprotein	504	7801	DPA1*01:09-DPB1*23:01	II	25.456	19.8929	MHCnuggetsII	NA	NA	NA	DPA1*01:09	DPA1	DPA1*01	NA	NA
GYQPYRVVVLSFELL	S	Spike glycoprotein	504	7801	DPA1*01:09-DPB1*25:01	II	15.876	11.86	NetMHCIIpan	NA	NA	NA	DPA1*01:09	DPA1	DPA1*01	NA	NA
GYQPYRVVVLSFELL	S	Spike glycoprotein	504	7801	DPA1*01:09-DPB1*26:01	II	21.646	19.8929	MHCnuggetsII	NA	NA	NA	DPA1*01:09	DPA1	DPA1*01	NA	NA
GYQPYRVVVLSFELL	S	Spike glycoprotein	504	7801	DPA1*01:09-DPB1*27:01	II	19.893	19.8929	MHCnuggetsII	NA	NA	NA	DPA1*01:09	DPA1	DPA1*01	NA	NA
GYQPYRVVVLSFELL	S	Spike glycoprotein	504	7801	DPA1*01:09-DPB1*28:01	II	12.961	6.03	NetMHCIIpan	NA	NA	NA	DPA1*01:09	DPA1	DPA1*01	NA	NA
GYQPYRVVVLSFELL	S	Spike glycoprotein	504	7801	DPA1*01:09-DPB1*29:01	II	15.381	10.87	NetMHCIIpan	NA	NA	NA	DPA1*01:09	DPA1	DPA1*01	NA	NA
GYQPYRVVVLSFELL	S	Spike glycoprotein	504	7801	DPA1*01:09-DPB1*30:01	II	19.893	19.8929	MHCnuggetsII	NA	NA	NA	DPA1*01:09	DPA1	DPA1*01	NA	NA
GYQPYRVVVLSFELL	S	Spike glycoprotein	504	7801	DPA1*01:09-DPB1*32:01	II	20.571	19.8929	MHCnuggetsII	NA	NA	NA	DPA1*01:09	DPA1	DPA1*01	NA	NA
GYQPYRVVVLSFELL	S	Spike glycoprotein	504	7801	DPA1*01:09-DPB1*33:01	II	29.761	19.8929	MHCnuggetsII	NA	NA	NA	DPA1*01:09	DPA1	DPA1*01	NA	NA
GYQPYRVVVLSFELL	S	Spike glycoprotein	504	7801	DPA1*01:09-DPB1*34:01	II	13.576	7.26	NetMHCIIpan	NA	NA	NA	DPA1*01:09	DPA1	DPA1*01	NA	NA
GYQPYRVVVLSFELL	S	Spike glycoprotein	504	7801	DPA1*01:09-DPB1*35:01	II	19.641	19.39	NetMHCIIpan	NA	NA	NA	DPA1*01:09	DPA1	DPA1*01	NA	NA
GYQPYRVVVLSFELL	S	Spike glycoprotein	504	7801	DPA1*01:09-DPB1*36:01	II	19.893	19.8929	MHCnuggetsII	NA	NA	NA	DPA1*01:09	DPA1	DPA1*01	NA	NA
GYQPYRVVVLSFELL	S	Spike glycoprotein	504	7801	DPA1*01:09-DPB1*37:01	II	18.931	17.97	NetMHCIIpan	NA	NA	NA	DPA1*01:09	DPA1	DPA1*01	NA	NA
GYQPYRVVVLSFELL	S	Spike glycoprotein	504	7801	DPA1*01:09-DPB1*39:01	II	25.456	19.8929	MHCnuggetsII	NA	NA	NA	DPA1*01:09	DPA1	DPA1*01	NA	NA
GYQPYRVVVLSFELL	S	Spike glycoprotein	504	7801	DPA1*01:09-DPB1*40:01	II	15.796	11.7	NetMHCIIpan	NA	NA	NA	DPA1*01:09	DPA1	DPA1*01	NA	NA
GYQPYRVVVLSFELL	S	Spike glycoprotein	504	7801	DPA1*01:09-DPB1*41:01	II	20.931	19.8929	MHCnuggetsII	NA	NA	NA	DPA1*01:09	DPA1	DPA1*01	NA	NA
GYQPYRVVVLSFELL	S	Spike glycoprotein	504	7801	DPA1*01:09-DPB1*44:01	II	15.381	10.87	NetMHCIIpan	NA	NA	NA	DPA1*01:09	DPA1	DPA1*01	NA	NA
GYQPYRVVVLSFELL	S	Spike glycoprotein	504	7801	DPA1*01:09-DPB1*45:01	II	15.876	11.86	NetMHCIIpan	NA	NA	NA	DPA1*01:09	DPA1	DPA1*01	NA	NA
GYQPYRVVVLSFELL	S	Spike glycoprotein	504	7801	DPA1*01:09-DPB1*46:01	II	20.571	19.8929	MHCnuggetsII	NA	NA	NA	DPA1*01:09	DPA1	DPA1*01	NA	NA
GYQPYRVVVLSFELL	S	Spike glycoprotein	504	7801	DPA1*01:09-DPB1*48:01	II	20.571	19.8929	MHCnuggetsII	NA	NA	NA	DPA1*01:09	DPA1	DPA1*01	NA	NA
GYQPYRVVVLSFELL	S	Spike glycoprotein	504	7801	DPA1*01:09-DPB1*49:01	II	24.421	19.8929	MHCnuggetsII	NA	NA	NA	DPA1*01:09	DPA1	DPA1*01	NA	NA
GYQPYRVVVLSFELL	S	Spike glycoprotein	504	7801	DPA1*01:09-DPB1*50:01	II	14.491	9.09	NetMHCIIpan	NA	NA	NA	DPA1*01:09	DPA1	DPA1*01	NA	NA
GYQPYRVVVLSFELL	S	Spike glycoprotein	504	7801	DPA1*01:09-DPB1*51:01	II	24.421	19.8929	MHCnuggetsII	NA	NA	NA	DPA1*01:09	DPA1	DPA1*01	NA	NA
GYQPYRVVVLSFELL	S	Spike glycoprotein	504	7801	DPA1*01:09-DPB1*52:01	II	15.876	11.86	NetMHCIIpan	NA	NA	NA	DPA1*01:09	DPA1	DPA1*01	NA	NA
GYQPYRVVVLSFELL	S	Spike glycoprotein	504	7801	DPA1*01:09-DPB1*53:01	II	15.176	10.46	NetMHCIIpan	NA	NA	NA	DPA1*01:09	DPA1	DPA1*01	NA	NA
GYQPYRVVVLSFELL	S	Spike glycoprotein	504	7801	DPA1*01:09-DPB1*54:01	II	28.741	19.8929	MHCnuggetsII	NA	NA	NA	DPA1*01:09	DPA1	DPA1*01	NA	NA
GYQPYRVVVLSFELL	S	Spike glycoprotein	504	7801	DPA1*01:09-DPB1*55:01	II	19.893	19.8929	MHCnuggetsII	NA	NA	NA	DPA1*01:09	DPA1	DPA1*01	NA	NA
GYQPYRVVVLSFELL	S	Spike glycoprotein	504	7801	DPA1*01:09-DPB1*56:01	II	15.876	11.86	NetMHCIIpan	NA	NA	NA	DPA1*01:09	DPA1	DPA1*01	NA	NA
GYQPYRVVVLSFELL	S	Spike glycoprotein	504	7801	DPA1*01:09-DPB1*58:01	II	19.893	19.8929	MHCnuggetsII	NA	NA	NA	DPA1*01:09	DPA1	DPA1*01	NA	NA
GYQPYRVVVLSFELL	S	Spike glycoprotein	504	7801	DPA1*01:09-DPB1*59:01	II	17.416	14.94	NetMHCIIpan	NA	NA	NA	DPA1*01:09	DPA1	DPA1*01	NA	NA
GYQPYRVVVLSFELL	S	Spike glycoprotein	504	7801	DPA1*01:09-DPB1*60:01	II	15.976	12.06	NetMHCIIpan	NA	NA	NA	DPA1*01:09	DPA1	DPA1*01	NA	NA
GYQPYRVVVLSFELL	S	Spike glycoprotein	504	7801	DPA1*01:09-DPB1*62:01	II	15.796	11.7	NetMHCIIpan	NA	NA	NA	DPA1*01:09	DPA1	DPA1*01	NA	NA
GYQPYRVVVLSFELL	S	Spike glycoprotein	504	7801	DPA1*01:09-DPB1*65:01	II	26.971	19.8929	MHCnuggetsII	NA	NA	NA	DPA1*01:09	DPA1	DPA1*01	NA	NA
GYQPYRVVVLSFELL	S	Spike glycoprotein	504	7801	DPA1*01:09-DPB1*66:01	II	20.661	19.8929	MHCnuggetsII	NA	NA	NA	DPA1*01:09	DPA1	DPA1*01	NA	NA
GYQPYRVVVLSFELL	S	Spike glycoprotein	504	7801	DPA1*01:09-DPB1*67:01	II	15.876	11.86	NetMHCIIpan	NA	NA	NA	DPA1*01:09	DPA1	DPA1*01	NA	NA
GYQPYRVVVLSFELL	S	Spike glycoprotein	504	7801	DPA1*01:09-DPB1*68:01	II	24.206	19.8929	MHCnuggetsII	NA	NA	NA	DPA1*01:09	DPA1	DPA1*01	NA	NA
GYQPYRVVVLSFELL	S	Spike glycoprotein	504	7801	DPA1*01:09-DPB1*69:01	II	20.736	19.8929	MHCnuggetsII	NA	NA	NA	DPA1*01:09	DPA1	DPA1*01	NA	NA
GYQPYRVVVLSFELL	S	Spike glycoprotein	504	7801	DPA1*01:09-DPB1*70:01	II	15.876	11.86	NetMHCIIpan	NA	NA	NA	DPA1*01:09	DPA1	DPA1*01	NA	NA
GYQPYRVVVLSFELL	S	Spike glycoprotein	504	7801	DPA1*01:09-DPB1*71:01	II	29.761	19.8929	MHCnuggetsII	NA	NA	NA	DPA1*01:09	DPA1	DPA1*01	NA	NA
GYQPYRVVVLSFELL	S	Spike glycoprotein	504	7801	DPA1*01:09-DPB1*72:01	II	17.221	14.55	NetMHCIIpan	NA	NA	NA	DPA1*01:09	DPA1	DPA1*01	NA	NA
GYQPYRVVVLSFELL	S	Spike glycoprotein	504	7801	DPA1*01:09-DPB1*73:01	II	13.431	6.97	NetMHCIIpan	NA	NA	NA	DPA1*01:09	DPA1	DPA1*01	NA	NA
GYQPYRVVVLSFELL	S	Spike glycoprotein	504	7801	DPA1*01:09-DPB1*74:01	II	12.971	6.05	NetMHCIIpan	NA	NA	NA	DPA1*01:09	DPA1	DPA1*01	NA	NA
GYQPYRVVVLSFELL	S	Spike glycoprotein	504	7801	DPA1*01:09-DPB1*75:01	II	15.196	10.5	NetMHCIIpan	NA	NA	NA	DPA1*01:09	DPA1	DPA1*01	NA	NA
GYQPYRVVVLSFELL	S	Spike glycoprotein	504	7801	DPA1*01:09-DPB1*76:01	II	15.876	11.86	NetMHCIIpan	NA	NA	NA	DPA1*01:09	DPA1	DPA1*01	NA	NA
GYQPYRVVVLSFELL	S	Spike glycoprotein	504	7801	DPA1*01:09-DPB1*77:01	II	24.421	19.8929	MHCnuggetsII	NA	NA	NA	DPA1*01:09	DPA1	DPA1*01	NA	NA
GYQPYRVVVLSFELL	S	Spike glycoprotein	504	7801	DPA1*01:09-DPB1*78:01	II	15.876	11.86	NetMHCIIpan	NA	NA	NA	DPA1*01:09	DPA1	DPA1*01	NA	NA
GYQPYRVVVLSFELL	S	Spike glycoprotein	504	7801	DPA1*01:09-DPB1*79:01	II	19.641	19.39	NetMHCIIpan	NA	NA	NA	DPA1*01:09	DPA1	DPA1*01	NA	NA
GYQPYRVVVLSFELL	S	Spike glycoprotein	504	7801	DPA1*01:09-DPB1*80:01	II	24.421	19.8929	MHCnuggetsII	NA	NA	NA	DPA1*01:09	DPA1	DPA1*01	NA	NA
GYQPYRVVVLSFELL	S	Spike glycoprotein	504	7801	DPA1*01:09-DPB1*81:01	II	20.571	19.8929	MHCnuggetsII	NA	NA	NA	DPA1*01:09	DPA1	DPA1*01	NA	NA
GYQPYRVVVLSFELL	S	Spike glycoprotein	504	7801	DPA1*01:09-DPB1*82:01	II	24.421	19.8929	MHCnuggetsII	NA	NA	NA	DPA1*01:09	DPA1	DPA1*01	NA	NA
GYQPYRVVVLSFELL	S	Spike glycoprotein	504	7801	DPA1*01:09-DPB1*83:01	II	24.061	19.8929	MHCnuggetsII	NA	NA	NA	DPA1*01:09	DPA1	DPA1*01	NA	NA
GYQPYRVVVLSFELL	S	Spike glycoprotein	504	7801	DPA1*01:09-DPB1*85:01	II	19.893	19.8929	MHCnuggetsII	NA	NA	NA	DPA1*01:09	DPA1	DPA1*01	NA	NA
GYQPYRVVVLSFELL	S	Spike glycoprotein	504	7801	DPA1*01:09-DPB1*86:01	II	17.356	14.82	NetMHCIIpan	NA	NA	NA	DPA1*01:09	DPA1	DPA1*01	NA	NA
GYQPYRVVVLSFELL	S	Spike glycoprotein	504	7801	DPA1*01:09-DPB1*87:01	II	23.261	19.8929	MHCnuggetsII	NA	NA	NA	DPA1*01:09	DPA1	DPA1*01	NA	NA
GYQPYRVVVLSFELL	S	Spike glycoprotein	504	7801	DPA1*01:09-DPB1*88:01	II	18.931	17.97	NetMHCIIpan	NA	NA	NA	DPA1*01:09	DPA1	DPA1*01	NA	NA
GYQPYRVVVLSFELL	S	Spike glycoprotein	504	7801	DPA1*01:09-DPB1*89:01	II	28.346	19.8929	MHCnuggetsII	NA	NA	NA	DPA1*01:09	DPA1	DPA1*01	NA	NA
GYQPYRVVVLSFELL	S	Spike glycoprotein	504	7801	DPA1*01:09-DPB1*90:01	II	18.426	16.96	NetMHCIIpan	NA	NA	NA	DPA1*01:09	DPA1	DPA1*01	NA	NA
GYQPYRVVVLSFELL	S	Spike glycoprotein	504	7801	DPA1*01:09-DPB1*91:01	II	21.681	19.8929	MHCnuggetsII	NA	NA	NA	DPA1*01:09	DPA1	DPA1*01	NA	NA
GYQPYRVVVLSFELL	S	Spike glycoprotein	504	7801	DPA1*01:09-DPB1*92:01	II	15.876	11.86	NetMHCIIpan	NA	NA	NA	DPA1*01:09	DPA1	DPA1*01	NA	NA
GYQPYRVVVLSFELL	S	Spike glycoprotein	504	7801	DPA1*01:09-DPB1*93:01	II	25.736	19.8929	MHCnuggetsII	NA	NA	NA	DPA1*01:09	DPA1	DPA1*01	NA	NA
GYQPYRVVVLSFELL	S	Spike glycoprotein	504	7801	DPA1*01:09-DPB1*94:01	II	24.421	19.8929	MHCnuggetsII	NA	NA	NA	DPA1*01:09	DPA1	DPA1*01	NA	NA
GYQPYRVVVLSFELL	S	Spike glycoprotein	504	7801	DPA1*01:09-DPB1*95:01	II	17.776	15.66	NetMHCIIpan	NA	NA	NA	DPA1*01:09	DPA1	DPA1*01	NA	NA
GYQPYRVVVLSFELL	S	Spike glycoprotein	504	7801	DPA1*01:09-DPB1*96:01	II	25.456	19.8929	MHCnuggetsII	NA	NA	NA	DPA1*01:09	DPA1	DPA1*01	NA	NA
GYQPYRVVVLSFELL	S	Spike glycoprotein	504	7801	DPA1*01:09-DPB1*98:01	II	19.893	19.8929	MHCnuggetsII	NA	NA	NA	DPA1*01:09	DPA1	DPA1*01	NA	NA
GYQPYRVVVLSFELL	S	Spike glycoprotein	504	7801	DPA1*01:10	II	19.893	19.8929	MHCnuggetsII	NA	NA	NA	DPA1*01:10	DPA1	DPA1*01	NA	NA
GYQPYRVVVLSFELL	S	Spike glycoprotein	504	7801	DPA1*01:10-DPB1*02:01	II	20.571	19.8929	MHCnuggetsII	NA	NA	NA	DPA1*01:10	DPA1	DPA1*01	NA	NA
GYQPYRVVVLSFELL	S	Spike glycoprotein	504	7801	DPA1*01:10-DPB1*03:01	II	15.876	11.86	NetMHCIIpan	NA	NA	NA	DPA1*01:10	DPA1	DPA1*01	NA	NA
GYQPYRVVVLSFELL	S	Spike glycoprotein	504	7801	DPA1*01:10-DPB1*06:01	II	20.911	19.8929	MHCnuggetsII	NA	NA	NA	DPA1*01:10	DPA1	DPA1*01	NA	NA
GYQPYRVVVLSFELL	S	Spike glycoprotein	504	7801	DPA1*01:10-DPB1*08:01	II	22.331	19.8929	MHCnuggetsII	NA	NA	NA	DPA1*01:10	DPA1	DPA1*01	NA	NA
GYQPYRVVVLSFELL	S	Spike glycoprotein	504	7801	DPA1*01:10-DPB1*09:01	II	18.576	17.26	NetMHCIIpan	NA	NA	NA	DPA1*01:10	DPA1	DPA1*01	NA	NA
GYQPYRVVVLSFELL	S	Spike glycoprotein	504	7801	DPA1*01:10-DPB1*102:01	II	30.066	19.8929	MHCnuggetsII	NA	NA	NA	DPA1*01:10	DPA1	DPA1*01	NA	NA
GYQPYRVVVLSFELL	S	Spike glycoprotein	504	7801	DPA1*01:10-DPB1*103:01	II	19.893	19.8929	MHCnuggetsII	NA	NA	NA	DPA1*01:10	DPA1	DPA1*01	NA	NA
GYQPYRVVVLSFELL	S	Spike glycoprotein	504	7801	DPA1*01:10-DPB1*104:01	II	15.876	11.86	NetMHCIIpan	NA	NA	NA	DPA1*01:10	DPA1	DPA1*01	NA	NA
GYQPYRVVVLSFELL	S	Spike glycoprotein	504	7801	DPA1*01:10-DPB1*105:01	II	24.421	19.8929	MHCnuggetsII	NA	NA	NA	DPA1*01:10	DPA1	DPA1*01	NA	NA
GYQPYRVVVLSFELL	S	Spike glycoprotein	504	7801	DPA1*01:10-DPB1*106:01	II	48.056	19.8929	MHCnuggetsII	NA	NA	NA	DPA1*01:10	DPA1	DPA1*01	NA	NA
GYQPYRVVVLSFELL	S	Spike glycoprotein	504	7801	DPA1*01:10-DPB1*107:01	II	22.666	19.8929	MHCnuggetsII	NA	NA	NA	DPA1*01:10	DPA1	DPA1*01	NA	NA
GYQPYRVVVLSFELL	S	Spike glycoprotein	504	7801	DPA1*01:10-DPB1*108:01	II	17.416	14.94	NetMHCIIpan	NA	NA	NA	DPA1*01:10	DPA1	DPA1*01	NA	NA
GYQPYRVVVLSFELL	S	Spike glycoprotein	504	7801	DPA1*01:10-DPB1*109:01	II	17.356	14.82	NetMHCIIpan	NA	NA	NA	DPA1*01:10	DPA1	DPA1*01	NA	NA
GYQPYRVVVLSFELL	S	Spike glycoprotein	504	7801	DPA1*01:10-DPB1*10:01	II	18.931	17.97	NetMHCIIpan	NA	NA	NA	DPA1*01:10	DPA1	DPA1*01	NA	NA
GYQPYRVVVLSFELL	S	Spike glycoprotein	504	7801	DPA1*01:10-DPB1*110:01	II	22.666	19.8929	MHCnuggetsII	NA	NA	NA	DPA1*01:10	DPA1	DPA1*01	NA	NA
GYQPYRVVVLSFELL	S	Spike glycoprotein	504	7801	DPA1*01:10-DPB1*111:01	II	15.876	11.86	NetMHCIIpan	NA	NA	NA	DPA1*01:10	DPA1	DPA1*01	NA	NA
GYQPYRVVVLSFELL	S	Spike glycoprotein	504	7801	DPA1*01:10-DPB1*112:01	II	25.456	19.8929	MHCnuggetsII	NA	NA	NA	DPA1*01:10	DPA1	DPA1*01	NA	NA
GYQPYRVVVLSFELL	S	Spike glycoprotein	504	7801	DPA1*01:10-DPB1*113:01	II	17.356	14.82	NetMHCIIpan	NA	NA	NA	DPA1*01:10	DPA1	DPA1*01	NA	NA
GYQPYRVVVLSFELL	S	Spike glycoprotein	504	7801	DPA1*01:10-DPB1*114:01	II	22.476	19.8929	MHCnuggetsII	NA	NA	NA	DPA1*01:10	DPA1	DPA1*01	NA	NA
GYQPYRVVVLSFELL	S	Spike glycoprotein	504	7801	DPA1*01:10-DPB1*115:01	II	20.571	19.8929	MHCnuggetsII	NA	NA	NA	DPA1*01:10	DPA1	DPA1*01	NA	NA
GYQPYRVVVLSFELL	S	Spike glycoprotein	504	7801	DPA1*01:10-DPB1*116:01	II	24.421	19.8929	MHCnuggetsII	NA	NA	NA	DPA1*01:10	DPA1	DPA1*01	NA	NA
GYQPYRVVVLSFELL	S	Spike glycoprotein	504	7801	DPA1*01:10-DPB1*117:01	II	20.871	19.8929	MHCnuggetsII	NA	NA	NA	DPA1*01:10	DPA1	DPA1*01	NA	NA
GYQPYRVVVLSFELL	S	Spike glycoprotein	504	7801	DPA1*01:10-DPB1*118:01	II	18.426	16.96	NetMHCIIpan	NA	NA	NA	DPA1*01:10	DPA1	DPA1*01	NA	NA
GYQPYRVVVLSFELL	S	Spike glycoprotein	504	7801	DPA1*01:10-DPB1*119:01	II	14.411	8.93	NetMHCIIpan	NA	NA	NA	DPA1*01:10	DPA1	DPA1*01	NA	NA
GYQPYRVVVLSFELL	S	Spike glycoprotein	504	7801	DPA1*01:10-DPB1*11:01	II	21.936	19.8929	MHCnuggetsII	NA	NA	NA	DPA1*01:10	DPA1	DPA1*01	NA	NA
GYQPYRVVVLSFELL	S	Spike glycoprotein	504	7801	DPA1*01:10-DPB1*121:01	II	25.456	19.8929	MHCnuggetsII	NA	NA	NA	DPA1*01:10	DPA1	DPA1*01	NA	NA
GYQPYRVVVLSFELL	S	Spike glycoprotein	504	7801	DPA1*01:10-DPB1*122:01	II	17.561	15.23	NetMHCIIpan	NA	NA	NA	DPA1*01:10	DPA1	DPA1*01	NA	NA
GYQPYRVVVLSFELL	S	Spike glycoprotein	504	7801	DPA1*01:10-DPB1*123:01	II	20.571	19.8929	MHCnuggetsII	NA	NA	NA	DPA1*01:10	DPA1	DPA1*01	NA	NA
GYQPYRVVVLSFELL	S	Spike glycoprotein	504	7801	DPA1*01:10-DPB1*124:01	II	15.876	11.86	NetMHCIIpan	NA	NA	NA	DPA1*01:10	DPA1	DPA1*01	NA	NA
GYQPYRVVVLSFELL	S	Spike glycoprotein	504	7801	DPA1*01:10-DPB1*125:01	II	21.646	19.8929	MHCnuggetsII	NA	NA	NA	DPA1*01:10	DPA1	DPA1*01	NA	NA
GYQPYRVVVLSFELL	S	Spike glycoprotein	504	7801	DPA1*01:10-DPB1*126:01	II	25.456	19.8929	MHCnuggetsII	NA	NA	NA	DPA1*01:10	DPA1	DPA1*01	NA	NA
GYQPYRVVVLSFELL	S	Spike glycoprotein	504	7801	DPA1*01:10-DPB1*127:01	II	18.306	16.72	NetMHCIIpan	NA	NA	NA	DPA1*01:10	DPA1	DPA1*01	NA	NA
GYQPYRVVVLSFELL	S	Spike glycoprotein	504	7801	DPA1*01:10-DPB1*128:01	II	25.456	19.8929	MHCnuggetsII	NA	NA	NA	DPA1*01:10	DPA1	DPA1*01	NA	NA
GYQPYRVVVLSFELL	S	Spike glycoprotein	504	7801	DPA1*01:10-DPB1*129:01	II	19.381	18.87	NetMHCIIpan	NA	NA	NA	DPA1*01:10	DPA1	DPA1*01	NA	NA
GYQPYRVVVLSFELL	S	Spike glycoprotein	504	7801	DPA1*01:10-DPB1*130:01	II	21.681	19.8929	MHCnuggetsII	NA	NA	NA	DPA1*01:10	DPA1	DPA1*01	NA	NA
GYQPYRVVVLSFELL	S	Spike glycoprotein	504	7801	DPA1*01:10-DPB1*131:01	II	25.736	19.8929	MHCnuggetsII	NA	NA	NA	DPA1*01:10	DPA1	DPA1*01	NA	NA
GYQPYRVVVLSFELL	S	Spike glycoprotein	504	7801	DPA1*01:10-DPB1*132:01	II	19.641	19.39	NetMHCIIpan	NA	NA	NA	DPA1*01:10	DPA1	DPA1*01	NA	NA
GYQPYRVVVLSFELL	S	Spike glycoprotein	504	7801	DPA1*01:10-DPB1*133:01	II	22.666	19.8929	MHCnuggetsII	NA	NA	NA	DPA1*01:10	DPA1	DPA1*01	NA	NA
GYQPYRVVVLSFELL	S	Spike glycoprotein	504	7801	DPA1*01:10-DPB1*134:01	II	25.456	19.8929	MHCnuggetsII	NA	NA	NA	DPA1*01:10	DPA1	DPA1*01	NA	NA
GYQPYRVVVLSFELL	S	Spike glycoprotein	504	7801	DPA1*01:10-DPB1*13:01	II	22.666	19.8929	MHCnuggetsII	NA	NA	NA	DPA1*01:10	DPA1	DPA1*01	NA	NA
GYQPYRVVVLSFELL	S	Spike glycoprotein	504	7801	DPA1*01:10-DPB1*14:01	II	11.982	10.5038	MHCnuggetsII	NA	NA	NA	DPA1*01:10	DPA1	DPA1*01	NA	NA
GYQPYRVVVLSFELL	S	Spike glycoprotein	504	7801	DPA1*01:10-DPB1*15:01	II	12.141	4.39	NetMHCIIpan	NA	NA	NA	DPA1*01:10	DPA1	DPA1*01	NA	NA
GYQPYRVVVLSFELL	S	Spike glycoprotein	504	7801	DPA1*01:10-DPB1*17:01	II	25.736	19.8929	MHCnuggetsII	NA	NA	NA	DPA1*01:10	DPA1	DPA1*01	NA	NA
GYQPYRVVVLSFELL	S	Spike glycoprotein	504	7801	DPA1*01:10-DPB1*18:01	II	13.326	6.76	NetMHCIIpan	NA	NA	NA	DPA1*01:10	DPA1	DPA1*01	NA	NA
GYQPYRVVVLSFELL	S	Spike glycoprotein	504	7801	DPA1*01:10-DPB1*19:01	II	48.056	19.8929	MHCnuggetsII	NA	NA	NA	DPA1*01:10	DPA1	DPA1*01	NA	NA
GYQPYRVVVLSFELL	S	Spike glycoprotein	504	7801	DPA1*01:10-DPB1*20:01	II	21.681	19.8929	MHCnuggetsII	NA	NA	NA	DPA1*01:10	DPA1	DPA1*01	NA	NA
GYQPYRVVVLSFELL	S	Spike glycoprotein	504	7801	DPA1*01:10-DPB1*21:01	II	19.893	19.8929	MHCnuggetsII	NA	NA	NA	DPA1*01:10	DPA1	DPA1*01	NA	NA
GYQPYRVVVLSFELL	S	Spike glycoprotein	504	7801	DPA1*01:10-DPB1*22:01	II	19.893	19.8929	MHCnuggetsII	NA	NA	NA	DPA1*01:10	DPA1	DPA1*01	NA	NA
GYQPYRVVVLSFELL	S	Spike glycoprotein	504	7801	DPA1*01:10-DPB1*23:01	II	25.456	19.8929	MHCnuggetsII	NA	NA	NA	DPA1*01:10	DPA1	DPA1*01	NA	NA
GYQPYRVVVLSFELL	S	Spike glycoprotein	504	7801	DPA1*01:10-DPB1*25:01	II	15.876	11.86	NetMHCIIpan	NA	NA	NA	DPA1*01:10	DPA1	DPA1*01	NA	NA
GYQPYRVVVLSFELL	S	Spike glycoprotein	504	7801	DPA1*01:10-DPB1*26:01	II	21.646	19.8929	MHCnuggetsII	NA	NA	NA	DPA1*01:10	DPA1	DPA1*01	NA	NA
GYQPYRVVVLSFELL	S	Spike glycoprotein	504	7801	DPA1*01:10-DPB1*27:01	II	19.893	19.8929	MHCnuggetsII	NA	NA	NA	DPA1*01:10	DPA1	DPA1*01	NA	NA
GYQPYRVVVLSFELL	S	Spike glycoprotein	504	7801	DPA1*01:10-DPB1*28:01	II	12.961	6.03	NetMHCIIpan	NA	NA	NA	DPA1*01:10	DPA1	DPA1*01	NA	NA
GYQPYRVVVLSFELL	S	Spike glycoprotein	504	7801	DPA1*01:10-DPB1*29:01	II	15.381	10.87	NetMHCIIpan	NA	NA	NA	DPA1*01:10	DPA1	DPA1*01	NA	NA
GYQPYRVVVLSFELL	S	Spike glycoprotein	504	7801	DPA1*01:10-DPB1*30:01	II	19.893	19.8929	MHCnuggetsII	NA	NA	NA	DPA1*01:10	DPA1	DPA1*01	NA	NA
GYQPYRVVVLSFELL	S	Spike glycoprotein	504	7801	DPA1*01:10-DPB1*32:01	II	20.571	19.8929	MHCnuggetsII	NA	NA	NA	DPA1*01:10	DPA1	DPA1*01	NA	NA
GYQPYRVVVLSFELL	S	Spike glycoprotein	504	7801	DPA1*01:10-DPB1*33:01	II	29.761	19.8929	MHCnuggetsII	NA	NA	NA	DPA1*01:10	DPA1	DPA1*01	NA	NA
GYQPYRVVVLSFELL	S	Spike glycoprotein	504	7801	DPA1*01:10-DPB1*34:01	II	13.576	7.26	NetMHCIIpan	NA	NA	NA	DPA1*01:10	DPA1	DPA1*01	NA	NA
GYQPYRVVVLSFELL	S	Spike glycoprotein	504	7801	DPA1*01:10-DPB1*35:01	II	19.641	19.39	NetMHCIIpan	NA	NA	NA	DPA1*01:10	DPA1	DPA1*01	NA	NA
GYQPYRVVVLSFELL	S	Spike glycoprotein	504	7801	DPA1*01:10-DPB1*36:01	II	19.893	19.8929	MHCnuggetsII	NA	NA	NA	DPA1*01:10	DPA1	DPA1*01	NA	NA
GYQPYRVVVLSFELL	S	Spike glycoprotein	504	7801	DPA1*01:10-DPB1*37:01	II	18.931	17.97	NetMHCIIpan	NA	NA	NA	DPA1*01:10	DPA1	DPA1*01	NA	NA
GYQPYRVVVLSFELL	S	Spike glycoprotein	504	7801	DPA1*01:10-DPB1*39:01	II	25.456	19.8929	MHCnuggetsII	NA	NA	NA	DPA1*01:10	DPA1	DPA1*01	NA	NA
GYQPYRVVVLSFELL	S	Spike glycoprotein	504	7801	DPA1*01:10-DPB1*40:01	II	15.796	11.7	NetMHCIIpan	NA	NA	NA	DPA1*01:10	DPA1	DPA1*01	NA	NA
GYQPYRVVVLSFELL	S	Spike glycoprotein	504	7801	DPA1*01:10-DPB1*41:01	II	20.931	19.8929	MHCnuggetsII	NA	NA	NA	DPA1*01:10	DPA1	DPA1*01	NA	NA
GYQPYRVVVLSFELL	S	Spike glycoprotein	504	7801	DPA1*01:10-DPB1*44:01	II	15.381	10.87	NetMHCIIpan	NA	NA	NA	DPA1*01:10	DPA1	DPA1*01	NA	NA
GYQPYRVVVLSFELL	S	Spike glycoprotein	504	7801	DPA1*01:10-DPB1*45:01	II	15.876	11.86	NetMHCIIpan	NA	NA	NA	DPA1*01:10	DPA1	DPA1*01	NA	NA
GYQPYRVVVLSFELL	S	Spike glycoprotein	504	7801	DPA1*01:10-DPB1*46:01	II	20.571	19.8929	MHCnuggetsII	NA	NA	NA	DPA1*01:10	DPA1	DPA1*01	NA	NA
GYQPYRVVVLSFELL	S	Spike glycoprotein	504	7801	DPA1*01:10-DPB1*48:01	II	20.571	19.8929	MHCnuggetsII	NA	NA	NA	DPA1*01:10	DPA1	DPA1*01	NA	NA
GYQPYRVVVLSFELL	S	Spike glycoprotein	504	7801	DPA1*01:10-DPB1*49:01	II	24.421	19.8929	MHCnuggetsII	NA	NA	NA	DPA1*01:10	DPA1	DPA1*01	NA	NA
GYQPYRVVVLSFELL	S	Spike glycoprotein	504	7801	DPA1*01:10-DPB1*50:01	II	14.491	9.09	NetMHCIIpan	NA	NA	NA	DPA1*01:10	DPA1	DPA1*01	NA	NA
GYQPYRVVVLSFELL	S	Spike glycoprotein	504	7801	DPA1*01:10-DPB1*51:01	II	24.421	19.8929	MHCnuggetsII	NA	NA	NA	DPA1*01:10	DPA1	DPA1*01	NA	NA
GYQPYRVVVLSFELL	S	Spike glycoprotein	504	7801	DPA1*01:10-DPB1*52:01	II	15.876	11.86	NetMHCIIpan	NA	NA	NA	DPA1*01:10	DPA1	DPA1*01	NA	NA
GYQPYRVVVLSFELL	S	Spike glycoprotein	504	7801	DPA1*01:10-DPB1*53:01	II	15.176	10.46	NetMHCIIpan	NA	NA	NA	DPA1*01:10	DPA1	DPA1*01	NA	NA
GYQPYRVVVLSFELL	S	Spike glycoprotein	504	7801	DPA1*01:10-DPB1*54:01	II	28.741	19.8929	MHCnuggetsII	NA	NA	NA	DPA1*01:10	DPA1	DPA1*01	NA	NA
GYQPYRVVVLSFELL	S	Spike glycoprotein	504	7801	DPA1*01:10-DPB1*55:01	II	19.893	19.8929	MHCnuggetsII	NA	NA	NA	DPA1*01:10	DPA1	DPA1*01	NA	NA
GYQPYRVVVLSFELL	S	Spike glycoprotein	504	7801	DPA1*01:10-DPB1*56:01	II	15.876	11.86	NetMHCIIpan	NA	NA	NA	DPA1*01:10	DPA1	DPA1*01	NA	NA
GYQPYRVVVLSFELL	S	Spike glycoprotein	504	7801	DPA1*01:10-DPB1*58:01	II	19.893	19.8929	MHCnuggetsII	NA	NA	NA	DPA1*01:10	DPA1	DPA1*01	NA	NA
GYQPYRVVVLSFELL	S	Spike glycoprotein	504	7801	DPA1*01:10-DPB1*59:01	II	17.416	14.94	NetMHCIIpan	NA	NA	NA	DPA1*01:10	DPA1	DPA1*01	NA	NA
GYQPYRVVVLSFELL	S	Spike glycoprotein	504	7801	DPA1*01:10-DPB1*60:01	II	15.976	12.06	NetMHCIIpan	NA	NA	NA	DPA1*01:10	DPA1	DPA1*01	NA	NA
GYQPYRVVVLSFELL	S	Spike glycoprotein	504	7801	DPA1*01:10-DPB1*62:01	II	15.796	11.7	NetMHCIIpan	NA	NA	NA	DPA1*01:10	DPA1	DPA1*01	NA	NA
GYQPYRVVVLSFELL	S	Spike glycoprotein	504	7801	DPA1*01:10-DPB1*65:01	II	26.971	19.8929	MHCnuggetsII	NA	NA	NA	DPA1*01:10	DPA1	DPA1*01	NA	NA
GYQPYRVVVLSFELL	S	Spike glycoprotein	504	7801	DPA1*01:10-DPB1*66:01	II	20.661	19.8929	MHCnuggetsII	NA	NA	NA	DPA1*01:10	DPA1	DPA1*01	NA	NA
GYQPYRVVVLSFELL	S	Spike glycoprotein	504	7801	DPA1*01:10-DPB1*67:01	II	15.876	11.86	NetMHCIIpan	NA	NA	NA	DPA1*01:10	DPA1	DPA1*01	NA	NA
GYQPYRVVVLSFELL	S	Spike glycoprotein	504	7801	DPA1*01:10-DPB1*68:01	II	24.206	19.8929	MHCnuggetsII	NA	NA	NA	DPA1*01:10	DPA1	DPA1*01	NA	NA
GYQPYRVVVLSFELL	S	Spike glycoprotein	504	7801	DPA1*01:10-DPB1*69:01	II	20.736	19.8929	MHCnuggetsII	NA	NA	NA	DPA1*01:10	DPA1	DPA1*01	NA	NA
GYQPYRVVVLSFELL	S	Spike glycoprotein	504	7801	DPA1*01:10-DPB1*70:01	II	15.876	11.86	NetMHCIIpan	NA	NA	NA	DPA1*01:10	DPA1	DPA1*01	NA	NA
GYQPYRVVVLSFELL	S	Spike glycoprotein	504	7801	DPA1*01:10-DPB1*71:01	II	29.761	19.8929	MHCnuggetsII	NA	NA	NA	DPA1*01:10	DPA1	DPA1*01	NA	NA
GYQPYRVVVLSFELL	S	Spike glycoprotein	504	7801	DPA1*01:10-DPB1*72:01	II	17.221	14.55	NetMHCIIpan	NA	NA	NA	DPA1*01:10	DPA1	DPA1*01	NA	NA
GYQPYRVVVLSFELL	S	Spike glycoprotein	504	7801	DPA1*01:10-DPB1*73:01	II	13.431	6.97	NetMHCIIpan	NA	NA	NA	DPA1*01:10	DPA1	DPA1*01	NA	NA
GYQPYRVVVLSFELL	S	Spike glycoprotein	504	7801	DPA1*01:10-DPB1*74:01	II	12.971	6.05	NetMHCIIpan	NA	NA	NA	DPA1*01:10	DPA1	DPA1*01	NA	NA
GYQPYRVVVLSFELL	S	Spike glycoprotein	504	7801	DPA1*01:10-DPB1*75:01	II	15.196	10.5	NetMHCIIpan	NA	NA	NA	DPA1*01:10	DPA1	DPA1*01	NA	NA
GYQPYRVVVLSFELL	S	Spike glycoprotein	504	7801	DPA1*01:10-DPB1*76:01	II	15.876	11.86	NetMHCIIpan	NA	NA	NA	DPA1*01:10	DPA1	DPA1*01	NA	NA
GYQPYRVVVLSFELL	S	Spike glycoprotein	504	7801	DPA1*01:10-DPB1*77:01	II	24.421	19.8929	MHCnuggetsII	NA	NA	NA	DPA1*01:10	DPA1	DPA1*01	NA	NA
GYQPYRVVVLSFELL	S	Spike glycoprotein	504	7801	DPA1*01:10-DPB1*78:01	II	15.876	11.86	NetMHCIIpan	NA	NA	NA	DPA1*01:10	DPA1	DPA1*01	NA	NA
GYQPYRVVVLSFELL	S	Spike glycoprotein	504	7801	DPA1*01:10-DPB1*79:01	II	19.641	19.39	NetMHCIIpan	NA	NA	NA	DPA1*01:10	DPA1	DPA1*01	NA	NA
GYQPYRVVVLSFELL	S	Spike glycoprotein	504	7801	DPA1*01:10-DPB1*80:01	II	24.421	19.8929	MHCnuggetsII	NA	NA	NA	DPA1*01:10	DPA1	DPA1*01	NA	NA
GYQPYRVVVLSFELL	S	Spike glycoprotein	504	7801	DPA1*01:10-DPB1*81:01	II	20.571	19.8929	MHCnuggetsII	NA	NA	NA	DPA1*01:10	DPA1	DPA1*01	NA	NA
GYQPYRVVVLSFELL	S	Spike glycoprotein	504	7801	DPA1*01:10-DPB1*82:01	II	24.421	19.8929	MHCnuggetsII	NA	NA	NA	DPA1*01:10	DPA1	DPA1*01	NA	NA
GYQPYRVVVLSFELL	S	Spike glycoprotein	504	7801	DPA1*01:10-DPB1*83:01	II	24.061	19.8929	MHCnuggetsII	NA	NA	NA	DPA1*01:10	DPA1	DPA1*01	NA	NA
GYQPYRVVVLSFELL	S	Spike glycoprotein	504	7801	DPA1*01:10-DPB1*85:01	II	19.893	19.8929	MHCnuggetsII	NA	NA	NA	DPA1*01:10	DPA1	DPA1*01	NA	NA
GYQPYRVVVLSFELL	S	Spike glycoprotein	504	7801	DPA1*01:10-DPB1*86:01	II	17.356	14.82	NetMHCIIpan	NA	NA	NA	DPA1*01:10	DPA1	DPA1*01	NA	NA
GYQPYRVVVLSFELL	S	Spike glycoprotein	504	7801	DPA1*01:10-DPB1*87:01	II	23.261	19.8929	MHCnuggetsII	NA	NA	NA	DPA1*01:10	DPA1	DPA1*01	NA	NA
GYQPYRVVVLSFELL	S	Spike glycoprotein	504	7801	DPA1*01:10-DPB1*88:01	II	18.931	17.97	NetMHCIIpan	NA	NA	NA	DPA1*01:10	DPA1	DPA1*01	NA	NA
GYQPYRVVVLSFELL	S	Spike glycoprotein	504	7801	DPA1*01:10-DPB1*89:01	II	28.346	19.8929	MHCnuggetsII	NA	NA	NA	DPA1*01:10	DPA1	DPA1*01	NA	NA
GYQPYRVVVLSFELL	S	Spike glycoprotein	504	7801	DPA1*01:10-DPB1*90:01	II	18.426	16.96	NetMHCIIpan	NA	NA	NA	DPA1*01:10	DPA1	DPA1*01	NA	NA
GYQPYRVVVLSFELL	S	Spike glycoprotein	504	7801	DPA1*01:10-DPB1*91:01	II	21.681	19.8929	MHCnuggetsII	NA	NA	NA	DPA1*01:10	DPA1	DPA1*01	NA	NA
GYQPYRVVVLSFELL	S	Spike glycoprotein	504	7801	DPA1*01:10-DPB1*92:01	II	15.876	11.86	NetMHCIIpan	NA	NA	NA	DPA1*01:10	DPA1	DPA1*01	NA	NA
GYQPYRVVVLSFELL	S	Spike glycoprotein	504	7801	DPA1*01:10-DPB1*93:01	II	25.736	19.8929	MHCnuggetsII	NA	NA	NA	DPA1*01:10	DPA1	DPA1*01	NA	NA
GYQPYRVVVLSFELL	S	Spike glycoprotein	504	7801	DPA1*01:10-DPB1*94:01	II	24.421	19.8929	MHCnuggetsII	NA	NA	NA	DPA1*01:10	DPA1	DPA1*01	NA	NA
GYQPYRVVVLSFELL	S	Spike glycoprotein	504	7801	DPA1*01:10-DPB1*95:01	II	17.776	15.66	NetMHCIIpan	NA	NA	NA	DPA1*01:10	DPA1	DPA1*01	NA	NA
GYQPYRVVVLSFELL	S	Spike glycoprotein	504	7801	DPA1*01:10-DPB1*96:01	II	25.456	19.8929	MHCnuggetsII	NA	NA	NA	DPA1*01:10	DPA1	DPA1*01	NA	NA
GYQPYRVVVLSFELL	S	Spike glycoprotein	504	7801	DPA1*01:10-DPB1*98:01	II	19.893	19.8929	MHCnuggetsII	NA	NA	NA	DPA1*01:10	DPA1	DPA1*01	NA	NA
GYQPYRVVVLSFELL	S	Spike glycoprotein	504	7801	DPA1*01:11	II	19.893	19.8929	MHCnuggetsII	NA	NA	NA	DPA1*01:11	DPA1	DPA1*01	NA	NA
GYQPYRVVVLSFELL	S	Spike glycoprotein	504	7801	DPA1*01:12	II	19.893	19.8929	MHCnuggetsII	NA	NA	NA	DPA1*01:12	DPA1	DPA1*01	NA	NA
GYQPYRVVVLSFELL	S	Spike glycoprotein	504	7801	DPA1*01:13	II	19.893	19.8929	MHCnuggetsII	NA	NA	NA	DPA1*01:13	DPA1	DPA1*01	NA	NA
GYQPYRVVVLSFELL	S	Spike glycoprotein	504	7801	DPA1*01:14	II	19.893	19.8929	MHCnuggetsII	NA	NA	NA	DPA1*01:14	DPA1	DPA1*01	NA	NA
GYQPYRVVVLSFELL	S	Spike glycoprotein	504	7801	DPA1*01:15	II	19.893	19.8929	MHCnuggetsII	NA	NA	NA	DPA1*01:15	DPA1	DPA1*01	NA	NA
HGHVMVELVAELEGI	ORF1ab	ORF1ab polyprotein	81	182	DPA1*01:03-DPB1*02:01	II	75.205	75.2048	MHCnuggetsII	NA	NA	NA	DPA1*01:03	DPA1	DPA1*01	NA	NA
HGHVMVELVAELEGI	ORF1ab	ORF1ab polyprotein	81	182	DPA1*01:03/DPB1*03:01	II	122.73	122.73	NetMHCIIpan	NA	NA	NA	DPA1*01:03	DPA1	DPA1*01	NA	NA
HGHVMVELVAELEGI	ORF1ab	ORF1ab polyprotein	81	182	DPA1*01:03/DPB1*119:01	II	91.8	91.8	NetMHCIIpan	NA	NA	NA	DPA1*01:03	DPA1	DPA1*01	NA	NA
HGHVMVELVAELEGI	ORF1ab	ORF1ab polyprotein	81	182	DPA1*01:03/DPB1*29:01	II	76.85	76.85	NetMHCIIpan	NA	NA	NA	DPA1*01:03	DPA1	DPA1*01	NA	NA
HGHVMVELVAELEGI	ORF1ab	ORF1ab polyprotein	81	182	DPA1*01:03/DPB1*44:01	II	76.85	76.85	NetMHCIIpan	NA	NA	NA	DPA1*01:03	DPA1	DPA1*01	NA	NA
HGHVMVELVAELEGI	ORF1ab	ORF1ab polyprotein	81	182	DPA1*01:03/DPB1*52:01	II	133.85	133.85	NetMHCIIpan	NA	NA	NA	DPA1*01:03	DPA1	DPA1*01	NA	NA
HGHVMVELVAELEGI	ORF1ab	ORF1ab polyprotein	81	182	DPA1*01:03/DPB1*56:01	II	133.85	133.85	NetMHCIIpan	NA	NA	NA	DPA1*01:03	DPA1	DPA1*01	NA	NA
HGHVMVELVAELEGI	ORF1ab	ORF1ab polyprotein	81	182	DPA1*01:03/DPB1*67:01	II	133.85	133.85	NetMHCIIpan	NA	NA	NA	DPA1*01:03	DPA1	DPA1*01	NA	NA
HGHVMVELVAELEGI	ORF1ab	ORF1ab polyprotein	81	182	DPA1*01:04-DPB1*04:02	II	379.859	379.859	MHCnuggetsII	NA	NA	NA	DPA1*01:04	DPA1	DPA1*01	NA	NA
HGHVMVELVAELEGI	ORF1ab	ORF1ab polyprotein	81	182	DPA1*01:04/DPB1*119:01	II	91.8	91.8	NetMHCIIpan	NA	NA	NA	DPA1*01:04	DPA1	DPA1*01	NA	NA
HGHVMVELVAELEGI	ORF1ab	ORF1ab polyprotein	81	182	DPA1*01:04/DPB1*29:01	II	76.85	76.85	NetMHCIIpan	NA	NA	NA	DPA1*01:04	DPA1	DPA1*01	NA	NA
HGHVMVELVAELEGI	ORF1ab	ORF1ab polyprotein	81	182	DPA1*01:04/DPB1*44:01	II	76.85	76.85	NetMHCIIpan	NA	NA	NA	DPA1*01:04	DPA1	DPA1*01	NA	NA
HGHVMVELVAELEGI	ORF1ab	ORF1ab polyprotein	81	182	DPA1*01:04/DPB1*52:01	II	133.85	133.85	NetMHCIIpan	NA	NA	NA	DPA1*01:04	DPA1	DPA1*01	NA	NA
HGHVMVELVAELEGI	ORF1ab	ORF1ab polyprotein	81	182	DPA1*01:04/DPB1*56:01	II	133.85	133.85	NetMHCIIpan	NA	NA	NA	DPA1*01:04	DPA1	DPA1*01	NA	NA
HGHVMVELVAELEGI	ORF1ab	ORF1ab polyprotein	81	182	DPA1*01:04/DPB1*67:01	II	133.85	133.85	NetMHCIIpan	NA	NA	NA	DPA1*01:04	DPA1	DPA1*01	NA	NA
HGHVMVELVAELEGI	ORF1ab	ORF1ab polyprotein	81	182	DPA1*01:05-DPB1*04:02	II	379.859	379.859	MHCnuggetsII	NA	NA	NA	DPA1*01:05	DPA1	DPA1*01	NA	NA
HGHVMVELVAELEGI	ORF1ab	ORF1ab polyprotein	81	182	DPA1*01:05/DPB1*119:01	II	91.8	91.8	NetMHCIIpan	NA	NA	NA	DPA1*01:05	DPA1	DPA1*01	NA	NA
HGHVMVELVAELEGI	ORF1ab	ORF1ab polyprotein	81	182	DPA1*01:05/DPB1*29:01	II	76.85	76.85	NetMHCIIpan	NA	NA	NA	DPA1*01:05	DPA1	DPA1*01	NA	NA
HGHVMVELVAELEGI	ORF1ab	ORF1ab polyprotein	81	182	DPA1*01:05/DPB1*44:01	II	76.85	76.85	NetMHCIIpan	NA	NA	NA	DPA1*01:05	DPA1	DPA1*01	NA	NA
HGHVMVELVAELEGI	ORF1ab	ORF1ab polyprotein	81	182	DPA1*01:05/DPB1*56:01	II	133.85	133.85	NetMHCIIpan	NA	NA	NA	DPA1*01:05	DPA1	DPA1*01	NA	NA
HGHVMVELVAELEGI	ORF1ab	ORF1ab polyprotein	81	182	DPA1*01:05/DPB1*67:01	II	133.85	133.85	NetMHCIIpan	NA	NA	NA	DPA1*01:05	DPA1	DPA1*01	NA	NA
HGHVMVELVAELEGI	ORF1ab	ORF1ab polyprotein	81	182	DPA1*01:06-DPB1*83:01	II	328.91	184.321	MHCnuggetsII	NA	NA	NA	DPA1*01:06	DPA1	DPA1*01	NA	NA
HGHVMVELVAELEGI	ORF1ab	ORF1ab polyprotein	81	182	DPA1*01:06/DPB1*119:01	II	84.63	84.63	NetMHCIIpan	NA	NA	NA	DPA1*01:06	DPA1	DPA1*01	NA	NA
HGHVMVELVAELEGI	ORF1ab	ORF1ab polyprotein	81	182	DPA1*01:06/DPB1*29:01	II	69.78	69.78	NetMHCIIpan	NA	NA	NA	DPA1*01:06	DPA1	DPA1*01	NA	NA
HGHVMVELVAELEGI	ORF1ab	ORF1ab polyprotein	81	182	DPA1*01:06/DPB1*44:01	II	69.78	69.78	NetMHCIIpan	NA	NA	NA	DPA1*01:06	DPA1	DPA1*01	NA	NA
HGHVMVELVAELEGI	ORF1ab	ORF1ab polyprotein	81	182	DPA1*01:07-DPB1*04:02	II	379.859	379.859	MHCnuggetsII	NA	NA	NA	DPA1*01:07	DPA1	DPA1*01	NA	NA
HGHVMVELVAELEGI	ORF1ab	ORF1ab polyprotein	81	182	DPA1*01:07/DPB1*119:01	II	91.8	91.8	NetMHCIIpan	NA	NA	NA	DPA1*01:07	DPA1	DPA1*01	NA	NA
HGHVMVELVAELEGI	ORF1ab	ORF1ab polyprotein	81	182	DPA1*01:07/DPB1*29:01	II	76.85	76.85	NetMHCIIpan	NA	NA	NA	DPA1*01:07	DPA1	DPA1*01	NA	NA
HGHVMVELVAELEGI	ORF1ab	ORF1ab polyprotein	81	182	DPA1*01:07/DPB1*44:01	II	76.85	76.85	NetMHCIIpan	NA	NA	NA	DPA1*01:07	DPA1	DPA1*01	NA	NA
HGHVMVELVAELEGI	ORF1ab	ORF1ab polyprotein	81	182	DPA1*01:07/DPB1*52:01	II	133.85	133.85	NetMHCIIpan	NA	NA	NA	DPA1*01:07	DPA1	DPA1*01	NA	NA
HGHVMVELVAELEGI	ORF1ab	ORF1ab polyprotein	81	182	DPA1*01:07/DPB1*56:01	II	133.85	133.85	NetMHCIIpan	NA	NA	NA	DPA1*01:07	DPA1	DPA1*01	NA	NA
HGHVMVELVAELEGI	ORF1ab	ORF1ab polyprotein	81	182	DPA1*01:07/DPB1*67:01	II	133.85	133.85	NetMHCIIpan	NA	NA	NA	DPA1*01:07	DPA1	DPA1*01	NA	NA
HGHVMVELVAELEGI	ORF1ab	ORF1ab polyprotein	81	182	DPA1*01:08-DPB1*04:02	II	379.859	379.859	MHCnuggetsII	NA	NA	NA	DPA1*01:08	DPA1	DPA1*01	NA	NA
HGHVMVELVAELEGI	ORF1ab	ORF1ab polyprotein	81	182	DPA1*01:08/DPB1*119:01	II	91.8	91.8	NetMHCIIpan	NA	NA	NA	DPA1*01:08	DPA1	DPA1*01	NA	NA
HGHVMVELVAELEGI	ORF1ab	ORF1ab polyprotein	81	182	DPA1*01:08/DPB1*29:01	II	76.85	76.85	NetMHCIIpan	NA	NA	NA	DPA1*01:08	DPA1	DPA1*01	NA	NA
HGHVMVELVAELEGI	ORF1ab	ORF1ab polyprotein	81	182	DPA1*01:08/DPB1*44:01	II	76.85	76.85	NetMHCIIpan	NA	NA	NA	DPA1*01:08	DPA1	DPA1*01	NA	NA
HGHVMVELVAELEGI	ORF1ab	ORF1ab polyprotein	81	182	DPA1*01:08/DPB1*52:01	II	133.85	133.85	NetMHCIIpan	NA	NA	NA	DPA1*01:08	DPA1	DPA1*01	NA	NA
HGHVMVELVAELEGI	ORF1ab	ORF1ab polyprotein	81	182	DPA1*01:08/DPB1*56:01	II	133.85	133.85	NetMHCIIpan	NA	NA	NA	DPA1*01:08	DPA1	DPA1*01	NA	NA
HGHVMVELVAELEGI	ORF1ab	ORF1ab polyprotein	81	182	DPA1*01:08/DPB1*67:01	II	133.85	133.85	NetMHCIIpan	NA	NA	NA	DPA1*01:08	DPA1	DPA1*01	NA	NA
HGHVMVELVAELEGI	ORF1ab	ORF1ab polyprotein	81	182	DPA1*01:09-DPB1*04:02	II	379.859	379.859	MHCnuggetsII	NA	NA	NA	DPA1*01:09	DPA1	DPA1*01	NA	NA
HGHVMVELVAELEGI	ORF1ab	ORF1ab polyprotein	81	182	DPA1*01:09/DPB1*119:01	II	91.8	91.8	NetMHCIIpan	NA	NA	NA	DPA1*01:09	DPA1	DPA1*01	NA	NA
HGHVMVELVAELEGI	ORF1ab	ORF1ab polyprotein	81	182	DPA1*01:09/DPB1*29:01	II	76.85	76.85	NetMHCIIpan	NA	NA	NA	DPA1*01:09	DPA1	DPA1*01	NA	NA
HGHVMVELVAELEGI	ORF1ab	ORF1ab polyprotein	81	182	DPA1*01:09/DPB1*44:01	II	76.85	76.85	NetMHCIIpan	NA	NA	NA	DPA1*01:09	DPA1	DPA1*01	NA	NA
HGHVMVELVAELEGI	ORF1ab	ORF1ab polyprotein	81	182	DPA1*01:09/DPB1*52:01	II	133.85	133.85	NetMHCIIpan	NA	NA	NA	DPA1*01:09	DPA1	DPA1*01	NA	NA
HGHVMVELVAELEGI	ORF1ab	ORF1ab polyprotein	81	182	DPA1*01:09/DPB1*56:01	II	133.85	133.85	NetMHCIIpan	NA	NA	NA	DPA1*01:09	DPA1	DPA1*01	NA	NA
HGHVMVELVAELEGI	ORF1ab	ORF1ab polyprotein	81	182	DPA1*01:09/DPB1*67:01	II	133.85	133.85	NetMHCIIpan	NA	NA	NA	DPA1*01:09	DPA1	DPA1*01	NA	NA
HGHVMVELVAELEGI	ORF1ab	ORF1ab polyprotein	81	182	DPA1*01:10-DPB1*04:02	II	379.859	379.859	MHCnuggetsII	NA	NA	NA	DPA1*01:10	DPA1	DPA1*01	NA	NA
HGHVMVELVAELEGI	ORF1ab	ORF1ab polyprotein	81	182	DPA1*01:10/DPB1*119:01	II	91.8	91.8	NetMHCIIpan	NA	NA	NA	DPA1*01:10	DPA1	DPA1*01	NA	NA
HGHVMVELVAELEGI	ORF1ab	ORF1ab polyprotein	81	182	DPA1*01:10/DPB1*29:01	II	76.85	76.85	NetMHCIIpan	NA	NA	NA	DPA1*01:10	DPA1	DPA1*01	NA	NA
HGHVMVELVAELEGI	ORF1ab	ORF1ab polyprotein	81	182	DPA1*01:10/DPB1*44:01	II	76.85	76.85	NetMHCIIpan	NA	NA	NA	DPA1*01:10	DPA1	DPA1*01	NA	NA
HGHVMVELVAELEGI	ORF1ab	ORF1ab polyprotein	81	182	DPA1*01:10/DPB1*52:01	II	133.85	133.85	NetMHCIIpan	NA	NA	NA	DPA1*01:10	DPA1	DPA1*01	NA	NA
HGHVMVELVAELEGI	ORF1ab	ORF1ab polyprotein	81	182	DPA1*01:10/DPB1*56:01	II	133.85	133.85	NetMHCIIpan	NA	NA	NA	DPA1*01:10	DPA1	DPA1*01	NA	NA
HGHVMVELVAELEGI	ORF1ab	ORF1ab polyprotein	81	182	DPA1*01:10/DPB1*67:01	II	133.85	133.85	NetMHCIIpan	NA	NA	NA	DPA1*01:10	DPA1	DPA1*01	NA	NA
HKHAFLCLFLLPSLA	ORF1ab	ORF1ab polyprotein	3631	3732	DPA1*01:03-DPB1*01:01	II	36.317	33.33	NetMHCIIpan	NA	NA	NA	DPA1*01:03	DPA1	DPA1*01	NA	NA
HKHAFLCLFLLPSLA	ORF1ab	ORF1ab polyprotein	3631	3732	DPA1*01:04-DPB1*01:01	II	36.317	33.33	NetMHCIIpan	NA	NA	NA	DPA1*01:04	DPA1	DPA1*01	NA	NA
HKHAFLCLFLLPSLA	ORF1ab	ORF1ab polyprotein	3631	3732	DPA1*01:05-DPB1*01:01	II	36.317	33.33	NetMHCIIpan	NA	NA	NA	DPA1*01:05	DPA1	DPA1*01	NA	NA
HKHAFLCLFLLPSLA	ORF1ab	ORF1ab polyprotein	3631	3732	DPA1*01:07-DPB1*01:01	II	36.317	33.33	NetMHCIIpan	NA	NA	NA	DPA1*01:07	DPA1	DPA1*01	NA	NA
HKHAFLCLFLLPSLA	ORF1ab	ORF1ab polyprotein	3631	3732	DPA1*01:08-DPB1*01:01	II	36.317	33.33	NetMHCIIpan	NA	NA	NA	DPA1*01:08	DPA1	DPA1*01	NA	NA
HKHAFLCLFLLPSLA	ORF1ab	ORF1ab polyprotein	3631	3732	DPA1*01:09-DPB1*01:01	II	36.317	33.33	NetMHCIIpan	NA	NA	NA	DPA1*01:09	DPA1	DPA1*01	NA	NA
HKHAFLCLFLLPSLA	ORF1ab	ORF1ab polyprotein	3631	3732	DPA1*01:10-DPB1*01:01	II	36.317	33.33	NetMHCIIpan	NA	NA	NA	DPA1*01:10	DPA1	DPA1*01	NA	NA
HLVDFQVTIAEILLI	ORF6	Non-structural protein 6	3	9545	DPA1*01:03-DPB1*22:01	II	127.551	127.551	MHCnuggetsII	NA	NA	NA	DPA1*01:03	DPA1	DPA1*01	NA	NA
HLVDFQVTIAEILLI	ORF6	Non-structural protein 6	3	9545	DPA1*01:03/DPB1*01:01	II	17.81	17.81	NetMHCIIpan	NA	NA	NA	DPA1*01:03	DPA1	DPA1*01	NA	NA
HLVDFQVTIAEILLI	ORF6	Non-structural protein 6	3	9545	DPA1*01:03/DPB1*02:02	II	83.74	83.74	NetMHCIIpan	NA	NA	NA	DPA1*01:03	DPA1	DPA1*01	NA	NA
HLVDFQVTIAEILLI	ORF6	Non-structural protein 6	3	9545	DPA1*01:03/DPB1*03:01	II	15.87	15.87	NetMHCIIpan	NA	NA	NA	DPA1*01:03	DPA1	DPA1*01	NA	NA
HLVDFQVTIAEILLI	ORF6	Non-structural protein 6	3	9545	DPA1*01:03/DPB1*04:01	II	47.16	47.16	NetMHCIIpan	NA	NA	NA	DPA1*01:03	DPA1	DPA1*01	NA	NA
HLVDFQVTIAEILLI	ORF6	Non-structural protein 6	3	9545	DPA1*01:03/DPB1*04:02	II	39.19	39.19	NetMHCIIpan	NA	NA	NA	DPA1*01:03	DPA1	DPA1*01	NA	NA
HLVDFQVTIAEILLI	ORF6	Non-structural protein 6	3	9545	DPA1*01:03/DPB1*06:01	II	19.54	19.54	NetMHCIIpan	NA	NA	NA	DPA1*01:03	DPA1	DPA1*01	NA	NA
HLVDFQVTIAEILLI	ORF6	Non-structural protein 6	3	9545	DPA1*01:03/DPB1*08:01	II	23.55	23.55	NetMHCIIpan	NA	NA	NA	DPA1*01:03	DPA1	DPA1*01	NA	NA
HLVDFQVTIAEILLI	ORF6	Non-structural protein 6	3	9545	DPA1*01:03/DPB1*09:01	II	10.63	10.63	NetMHCIIpan	NA	NA	NA	DPA1*01:03	DPA1	DPA1*01	NA	NA
HLVDFQVTIAEILLI	ORF6	Non-structural protein 6	3	9545	DPA1*01:03/DPB1*100:01	II	93.33	93.33	NetMHCIIpan	NA	NA	NA	DPA1*01:03	DPA1	DPA1*01	NA	NA
HLVDFQVTIAEILLI	ORF6	Non-structural protein 6	3	9545	DPA1*01:03/DPB1*101:01	II	83.74	83.74	NetMHCIIpan	NA	NA	NA	DPA1*01:03	DPA1	DPA1*01	NA	NA
HLVDFQVTIAEILLI	ORF6	Non-structural protein 6	3	9545	DPA1*01:03/DPB1*102:01	II	68.91	68.91	NetMHCIIpan	NA	NA	NA	DPA1*01:03	DPA1	DPA1*01	NA	NA
HLVDFQVTIAEILLI	ORF6	Non-structural protein 6	3	9545	DPA1*01:03/DPB1*103:01	II	96.19	96.19	NetMHCIIpan	NA	NA	NA	DPA1*01:03	DPA1	DPA1*01	NA	NA
HLVDFQVTIAEILLI	ORF6	Non-structural protein 6	3	9545	DPA1*01:03/DPB1*104:01	II	15.87	15.87	NetMHCIIpan	NA	NA	NA	DPA1*01:03	DPA1	DPA1*01	NA	NA
HLVDFQVTIAEILLI	ORF6	Non-structural protein 6	3	9545	DPA1*01:03/DPB1*105:01	II	39.19	39.19	NetMHCIIpan	NA	NA	NA	DPA1*01:03	DPA1	DPA1*01	NA	NA
HLVDFQVTIAEILLI	ORF6	Non-structural protein 6	3	9545	DPA1*01:03/DPB1*106:01	II	68.71	68.71	NetMHCIIpan	NA	NA	NA	DPA1*01:03	DPA1	DPA1*01	NA	NA
HLVDFQVTIAEILLI	ORF6	Non-structural protein 6	3	9545	DPA1*01:03/DPB1*107:01	II	15.02	15.02	NetMHCIIpan	NA	NA	NA	DPA1*01:03	DPA1	DPA1*01	NA	NA
HLVDFQVTIAEILLI	ORF6	Non-structural protein 6	3	9545	DPA1*01:03/DPB1*108:01	II	32.26	32.26	NetMHCIIpan	NA	NA	NA	DPA1*01:03	DPA1	DPA1*01	NA	NA
HLVDFQVTIAEILLI	ORF6	Non-structural protein 6	3	9545	DPA1*01:03/DPB1*109:01	II	13.04	13.04	NetMHCIIpan	NA	NA	NA	DPA1*01:03	DPA1	DPA1*01	NA	NA
HLVDFQVTIAEILLI	ORF6	Non-structural protein 6	3	9545	DPA1*01:03/DPB1*10:01	II	11.84	11.84	NetMHCIIpan	NA	NA	NA	DPA1*01:03	DPA1	DPA1*01	NA	NA
HLVDFQVTIAEILLI	ORF6	Non-structural protein 6	3	9545	DPA1*01:03/DPB1*110:01	II	15.02	15.02	NetMHCIIpan	NA	NA	NA	DPA1*01:03	DPA1	DPA1*01	NA	NA
HLVDFQVTIAEILLI	ORF6	Non-structural protein 6	3	9545	DPA1*01:03/DPB1*111:01	II	15.87	15.87	NetMHCIIpan	NA	NA	NA	DPA1*01:03	DPA1	DPA1*01	NA	NA
HLVDFQVTIAEILLI	ORF6	Non-structural protein 6	3	9545	DPA1*01:03/DPB1*112:01	II	47.16	47.16	NetMHCIIpan	NA	NA	NA	DPA1*01:03	DPA1	DPA1*01	NA	NA
HLVDFQVTIAEILLI	ORF6	Non-structural protein 6	3	9545	DPA1*01:03/DPB1*113:01	II	13.04	13.04	NetMHCIIpan	NA	NA	NA	DPA1*01:03	DPA1	DPA1*01	NA	NA
HLVDFQVTIAEILLI	ORF6	Non-structural protein 6	3	9545	DPA1*01:03/DPB1*114:01	II	27.61	27.61	NetMHCIIpan	NA	NA	NA	DPA1*01:03	DPA1	DPA1*01	NA	NA
HLVDFQVTIAEILLI	ORF6	Non-structural protein 6	3	9545	DPA1*01:03/DPB1*115:01	II	29.48	29.48	NetMHCIIpan	NA	NA	NA	DPA1*01:03	DPA1	DPA1*01	NA	NA
HLVDFQVTIAEILLI	ORF6	Non-structural protein 6	3	9545	DPA1*01:03/DPB1*116:01	II	39.19	39.19	NetMHCIIpan	NA	NA	NA	DPA1*01:03	DPA1	DPA1*01	NA	NA
HLVDFQVTIAEILLI	ORF6	Non-structural protein 6	3	9545	DPA1*01:03/DPB1*117:01	II	18.4	18.4	NetMHCIIpan	NA	NA	NA	DPA1*01:03	DPA1	DPA1*01	NA	NA
HLVDFQVTIAEILLI	ORF6	Non-structural protein 6	3	9545	DPA1*01:03/DPB1*118:01	II	17.81	17.81	NetMHCIIpan	NA	NA	NA	DPA1*01:03	DPA1	DPA1*01	NA	NA
HLVDFQVTIAEILLI	ORF6	Non-structural protein 6	3	9545	DPA1*01:03/DPB1*119:01	II	12.4	12.4	NetMHCIIpan	NA	NA	NA	DPA1*01:03	DPA1	DPA1*01	NA	NA
HLVDFQVTIAEILLI	ORF6	Non-structural protein 6	3	9545	DPA1*01:03/DPB1*11:01	II	45.6	45.6	NetMHCIIpan	NA	NA	NA	DPA1*01:03	DPA1	DPA1*01	NA	NA
HLVDFQVTIAEILLI	ORF6	Non-structural protein 6	3	9545	DPA1*01:03/DPB1*121:01	II	47.16	47.16	NetMHCIIpan	NA	NA	NA	DPA1*01:03	DPA1	DPA1*01	NA	NA
HLVDFQVTIAEILLI	ORF6	Non-structural protein 6	3	9545	DPA1*01:03/DPB1*122:01	II	19.25	19.25	NetMHCIIpan	NA	NA	NA	DPA1*01:03	DPA1	DPA1*01	NA	NA
HLVDFQVTIAEILLI	ORF6	Non-structural protein 6	3	9545	DPA1*01:03/DPB1*123:01	II	29.48	29.48	NetMHCIIpan	NA	NA	NA	DPA1*01:03	DPA1	DPA1*01	NA	NA
HLVDFQVTIAEILLI	ORF6	Non-structural protein 6	3	9545	DPA1*01:03/DPB1*124:01	II	15.87	15.87	NetMHCIIpan	NA	NA	NA	DPA1*01:03	DPA1	DPA1*01	NA	NA
HLVDFQVTIAEILLI	ORF6	Non-structural protein 6	3	9545	DPA1*01:03/DPB1*125:01	II	15.73	15.73	NetMHCIIpan	NA	NA	NA	DPA1*01:03	DPA1	DPA1*01	NA	NA
HLVDFQVTIAEILLI	ORF6	Non-structural protein 6	3	9545	DPA1*01:03/DPB1*126:01	II	47.16	47.16	NetMHCIIpan	NA	NA	NA	DPA1*01:03	DPA1	DPA1*01	NA	NA
HLVDFQVTIAEILLI	ORF6	Non-structural protein 6	3	9545	DPA1*01:03/DPB1*127:01	II	15.01	15.01	NetMHCIIpan	NA	NA	NA	DPA1*01:03	DPA1	DPA1*01	NA	NA
HLVDFQVTIAEILLI	ORF6	Non-structural protein 6	3	9545	DPA1*01:03/DPB1*128:01	II	47.16	47.16	NetMHCIIpan	NA	NA	NA	DPA1*01:03	DPA1	DPA1*01	NA	NA
HLVDFQVTIAEILLI	ORF6	Non-structural protein 6	3	9545	DPA1*01:03/DPB1*129:01	II	17.86	17.86	NetMHCIIpan	NA	NA	NA	DPA1*01:03	DPA1	DPA1*01	NA	NA
HLVDFQVTIAEILLI	ORF6	Non-structural protein 6	3	9545	DPA1*01:03/DPB1*130:01	II	31.01	31.01	NetMHCIIpan	NA	NA	NA	DPA1*01:03	DPA1	DPA1*01	NA	NA
HLVDFQVTIAEILLI	ORF6	Non-structural protein 6	3	9545	DPA1*01:03/DPB1*131:01	II	22.14	22.14	NetMHCIIpan	NA	NA	NA	DPA1*01:03	DPA1	DPA1*01	NA	NA
HLVDFQVTIAEILLI	ORF6	Non-structural protein 6	3	9545	DPA1*01:03/DPB1*132:01	II	17.1	17.1	NetMHCIIpan	NA	NA	NA	DPA1*01:03	DPA1	DPA1*01	NA	NA
HLVDFQVTIAEILLI	ORF6	Non-structural protein 6	3	9545	DPA1*01:03/DPB1*133:01	II	15.02	15.02	NetMHCIIpan	NA	NA	NA	DPA1*01:03	DPA1	DPA1*01	NA	NA
HLVDFQVTIAEILLI	ORF6	Non-structural protein 6	3	9545	DPA1*01:03/DPB1*134:01	II	47.16	47.16	NetMHCIIpan	NA	NA	NA	DPA1*01:03	DPA1	DPA1*01	NA	NA
HLVDFQVTIAEILLI	ORF6	Non-structural protein 6	3	9545	DPA1*01:03/DPB1*13:01	II	15.02	15.02	NetMHCIIpan	NA	NA	NA	DPA1*01:03	DPA1	DPA1*01	NA	NA
HLVDFQVTIAEILLI	ORF6	Non-structural protein 6	3	9545	DPA1*01:03/DPB1*16:01	II	58.13	58.13	NetMHCIIpan	NA	NA	NA	DPA1*01:03	DPA1	DPA1*01	NA	NA
HLVDFQVTIAEILLI	ORF6	Non-structural protein 6	3	9545	DPA1*01:03/DPB1*17:01	II	22.14	22.14	NetMHCIIpan	NA	NA	NA	DPA1*01:03	DPA1	DPA1*01	NA	NA
HLVDFQVTIAEILLI	ORF6	Non-structural protein 6	3	9545	DPA1*01:03/DPB1*18:01	II	12.53	12.53	NetMHCIIpan	NA	NA	NA	DPA1*01:03	DPA1	DPA1*01	NA	NA
HLVDFQVTIAEILLI	ORF6	Non-structural protein 6	3	9545	DPA1*01:03/DPB1*19:01	II	68.71	68.71	NetMHCIIpan	NA	NA	NA	DPA1*01:03	DPA1	DPA1*01	NA	NA
HLVDFQVTIAEILLI	ORF6	Non-structural protein 6	3	9545	DPA1*01:03/DPB1*20:01	II	31.01	31.01	NetMHCIIpan	NA	NA	NA	DPA1*01:03	DPA1	DPA1*01	NA	NA
HLVDFQVTIAEILLI	ORF6	Non-structural protein 6	3	9545	DPA1*01:03/DPB1*21:01	II	47.55	47.55	NetMHCIIpan	NA	NA	NA	DPA1*01:03	DPA1	DPA1*01	NA	NA
HLVDFQVTIAEILLI	ORF6	Non-structural protein 6	3	9545	DPA1*01:03/DPB1*23:01	II	47.16	47.16	NetMHCIIpan	NA	NA	NA	DPA1*01:03	DPA1	DPA1*01	NA	NA
HLVDFQVTIAEILLI	ORF6	Non-structural protein 6	3	9545	DPA1*01:03/DPB1*24:01	II	93.33	93.33	NetMHCIIpan	NA	NA	NA	DPA1*01:03	DPA1	DPA1*01	NA	NA
HLVDFQVTIAEILLI	ORF6	Non-structural protein 6	3	9545	DPA1*01:03/DPB1*25:01	II	15.87	15.87	NetMHCIIpan	NA	NA	NA	DPA1*01:03	DPA1	DPA1*01	NA	NA
HLVDFQVTIAEILLI	ORF6	Non-structural protein 6	3	9545	DPA1*01:03/DPB1*26:01	II	15.73	15.73	NetMHCIIpan	NA	NA	NA	DPA1*01:03	DPA1	DPA1*01	NA	NA
HLVDFQVTIAEILLI	ORF6	Non-structural protein 6	3	9545	DPA1*01:03/DPB1*27:01	II	32.26	32.26	NetMHCIIpan	NA	NA	NA	DPA1*01:03	DPA1	DPA1*01	NA	NA
HLVDFQVTIAEILLI	ORF6	Non-structural protein 6	3	9545	DPA1*01:03/DPB1*28:01	II	16.4	16.4	NetMHCIIpan	NA	NA	NA	DPA1*01:03	DPA1	DPA1*01	NA	NA
HLVDFQVTIAEILLI	ORF6	Non-structural protein 6	3	9545	DPA1*01:03/DPB1*29:01	II	10.63	10.63	NetMHCIIpan	NA	NA	NA	DPA1*01:03	DPA1	DPA1*01	NA	NA
HLVDFQVTIAEILLI	ORF6	Non-structural protein 6	3	9545	DPA1*01:03/DPB1*30:01	II	47.55	47.55	NetMHCIIpan	NA	NA	NA	DPA1*01:03	DPA1	DPA1*01	NA	NA
HLVDFQVTIAEILLI	ORF6	Non-structural protein 6	3	9545	DPA1*01:03/DPB1*31:01	II	74.45	74.45	NetMHCIIpan	NA	NA	NA	DPA1*01:03	DPA1	DPA1*01	NA	NA
HLVDFQVTIAEILLI	ORF6	Non-structural protein 6	3	9545	DPA1*01:03/DPB1*32:01	II	29.48	29.48	NetMHCIIpan	NA	NA	NA	DPA1*01:03	DPA1	DPA1*01	NA	NA
HLVDFQVTIAEILLI	ORF6	Non-structural protein 6	3	9545	DPA1*01:03/DPB1*33:01	II	48.96	48.96	NetMHCIIpan	NA	NA	NA	DPA1*01:03	DPA1	DPA1*01	NA	NA
HLVDFQVTIAEILLI	ORF6	Non-structural protein 6	3	9545	DPA1*01:03/DPB1*35:01	II	17.1	17.1	NetMHCIIpan	NA	NA	NA	DPA1*01:03	DPA1	DPA1*01	NA	NA
HLVDFQVTIAEILLI	ORF6	Non-structural protein 6	3	9545	DPA1*01:03/DPB1*36:01	II	63.03	63.03	NetMHCIIpan	NA	NA	NA	DPA1*01:03	DPA1	DPA1*01	NA	NA
HLVDFQVTIAEILLI	ORF6	Non-structural protein 6	3	9545	DPA1*01:03/DPB1*37:01	II	11.84	11.84	NetMHCIIpan	NA	NA	NA	DPA1*01:03	DPA1	DPA1*01	NA	NA
HLVDFQVTIAEILLI	ORF6	Non-structural protein 6	3	9545	DPA1*01:03/DPB1*39:01	II	47.16	47.16	NetMHCIIpan	NA	NA	NA	DPA1*01:03	DPA1	DPA1*01	NA	NA
HLVDFQVTIAEILLI	ORF6	Non-structural protein 6	3	9545	DPA1*01:03/DPB1*41:01	II	29.63	29.63	NetMHCIIpan	NA	NA	NA	DPA1*01:03	DPA1	DPA1*01	NA	NA
HLVDFQVTIAEILLI	ORF6	Non-structural protein 6	3	9545	DPA1*01:03/DPB1*44:01	II	10.63	10.63	NetMHCIIpan	NA	NA	NA	DPA1*01:03	DPA1	DPA1*01	NA	NA
HLVDFQVTIAEILLI	ORF6	Non-structural protein 6	3	9545	DPA1*01:03/DPB1*45:01	II	15.87	15.87	NetMHCIIpan	NA	NA	NA	DPA1*01:03	DPA1	DPA1*01	NA	NA
HLVDFQVTIAEILLI	ORF6	Non-structural protein 6	3	9545	DPA1*01:03/DPB1*46:01	II	29.48	29.48	NetMHCIIpan	NA	NA	NA	DPA1*01:03	DPA1	DPA1*01	NA	NA
HLVDFQVTIAEILLI	ORF6	Non-structural protein 6	3	9545	DPA1*01:03/DPB1*47:01	II	83.74	83.74	NetMHCIIpan	NA	NA	NA	DPA1*01:03	DPA1	DPA1*01	NA	NA
HLVDFQVTIAEILLI	ORF6	Non-structural protein 6	3	9545	DPA1*01:03/DPB1*48:01	II	29.48	29.48	NetMHCIIpan	NA	NA	NA	DPA1*01:03	DPA1	DPA1*01	NA	NA
HLVDFQVTIAEILLI	ORF6	Non-structural protein 6	3	9545	DPA1*01:03/DPB1*49:01	II	39.19	39.19	NetMHCIIpan	NA	NA	NA	DPA1*01:03	DPA1	DPA1*01	NA	NA
HLVDFQVTIAEILLI	ORF6	Non-structural protein 6	3	9545	DPA1*01:03/DPB1*50:01	II	16.09	16.09	NetMHCIIpan	NA	NA	NA	DPA1*01:03	DPA1	DPA1*01	NA	NA
HLVDFQVTIAEILLI	ORF6	Non-structural protein 6	3	9545	DPA1*01:03/DPB1*51:01	II	39.19	39.19	NetMHCIIpan	NA	NA	NA	DPA1*01:03	DPA1	DPA1*01	NA	NA
HLVDFQVTIAEILLI	ORF6	Non-structural protein 6	3	9545	DPA1*01:03/DPB1*52:01	II	13.96	13.96	NetMHCIIpan	NA	NA	NA	DPA1*01:03	DPA1	DPA1*01	NA	NA
HLVDFQVTIAEILLI	ORF6	Non-structural protein 6	3	9545	DPA1*01:03/DPB1*54:01	II	22.66	22.66	NetMHCIIpan	NA	NA	NA	DPA1*01:03	DPA1	DPA1*01	NA	NA
HLVDFQVTIAEILLI	ORF6	Non-structural protein 6	3	9545	DPA1*01:03/DPB1*55:01	II	28.4	28.4	NetMHCIIpan	NA	NA	NA	DPA1*01:03	DPA1	DPA1*01	NA	NA
HLVDFQVTIAEILLI	ORF6	Non-structural protein 6	3	9545	DPA1*01:03/DPB1*56:01	II	13.96	13.96	NetMHCIIpan	NA	NA	NA	DPA1*01:03	DPA1	DPA1*01	NA	NA
HLVDFQVTIAEILLI	ORF6	Non-structural protein 6	3	9545	DPA1*01:03/DPB1*58:01	II	28.4	28.4	NetMHCIIpan	NA	NA	NA	DPA1*01:03	DPA1	DPA1*01	NA	NA
HLVDFQVTIAEILLI	ORF6	Non-structural protein 6	3	9545	DPA1*01:03/DPB1*59:01	II	32.26	32.26	NetMHCIIpan	NA	NA	NA	DPA1*01:03	DPA1	DPA1*01	NA	NA
HLVDFQVTIAEILLI	ORF6	Non-structural protein 6	3	9545	DPA1*01:03/DPB1*60:01	II	23.17	23.17	NetMHCIIpan	NA	NA	NA	DPA1*01:03	DPA1	DPA1*01	NA	NA
HLVDFQVTIAEILLI	ORF6	Non-structural protein 6	3	9545	DPA1*01:03/DPB1*63:01	II	88.23	88.23	NetMHCIIpan	NA	NA	NA	DPA1*01:03	DPA1	DPA1*01	NA	NA
HLVDFQVTIAEILLI	ORF6	Non-structural protein 6	3	9545	DPA1*01:03/DPB1*65:01	II	33.01	33.01	NetMHCIIpan	NA	NA	NA	DPA1*01:03	DPA1	DPA1*01	NA	NA
HLVDFQVTIAEILLI	ORF6	Non-structural protein 6	3	9545	DPA1*01:03/DPB1*66:01	II	19.28	19.28	NetMHCIIpan	NA	NA	NA	DPA1*01:03	DPA1	DPA1*01	NA	NA
HLVDFQVTIAEILLI	ORF6	Non-structural protein 6	3	9545	DPA1*01:03/DPB1*67:01	II	13.96	13.96	NetMHCIIpan	NA	NA	NA	DPA1*01:03	DPA1	DPA1*01	NA	NA
HLVDFQVTIAEILLI	ORF6	Non-structural protein 6	3	9545	DPA1*01:03/DPB1*68:01	II	33.13	33.13	NetMHCIIpan	NA	NA	NA	DPA1*01:03	DPA1	DPA1*01	NA	NA
HLVDFQVTIAEILLI	ORF6	Non-structural protein 6	3	9545	DPA1*01:03/DPB1*69:01	II	47.51	47.51	NetMHCIIpan	NA	NA	NA	DPA1*01:03	DPA1	DPA1*01	NA	NA
HLVDFQVTIAEILLI	ORF6	Non-structural protein 6	3	9545	DPA1*01:03/DPB1*70:01	II	15.87	15.87	NetMHCIIpan	NA	NA	NA	DPA1*01:03	DPA1	DPA1*01	NA	NA
HLVDFQVTIAEILLI	ORF6	Non-structural protein 6	3	9545	DPA1*01:03/DPB1*71:01	II	48.96	48.96	NetMHCIIpan	NA	NA	NA	DPA1*01:03	DPA1	DPA1*01	NA	NA
HLVDFQVTIAEILLI	ORF6	Non-structural protein 6	3	9545	DPA1*01:03/DPB1*72:01	II	36.98	36.98	NetMHCIIpan	NA	NA	NA	DPA1*01:03	DPA1	DPA1*01	NA	NA
HLVDFQVTIAEILLI	ORF6	Non-structural protein 6	3	9545	DPA1*01:03/DPB1*73:01	II	14.03	14.03	NetMHCIIpan	NA	NA	NA	DPA1*01:03	DPA1	DPA1*01	NA	NA
HLVDFQVTIAEILLI	ORF6	Non-structural protein 6	3	9545	DPA1*01:03/DPB1*75:01	II	16.76	16.76	NetMHCIIpan	NA	NA	NA	DPA1*01:03	DPA1	DPA1*01	NA	NA
HLVDFQVTIAEILLI	ORF6	Non-structural protein 6	3	9545	DPA1*01:03/DPB1*76:01	II	15.87	15.87	NetMHCIIpan	NA	NA	NA	DPA1*01:03	DPA1	DPA1*01	NA	NA
HLVDFQVTIAEILLI	ORF6	Non-structural protein 6	3	9545	DPA1*01:03/DPB1*77:01	II	39.19	39.19	NetMHCIIpan	NA	NA	NA	DPA1*01:03	DPA1	DPA1*01	NA	NA
HLVDFQVTIAEILLI	ORF6	Non-structural protein 6	3	9545	DPA1*01:03/DPB1*78:01	II	15.87	15.87	NetMHCIIpan	NA	NA	NA	DPA1*01:03	DPA1	DPA1*01	NA	NA
HLVDFQVTIAEILLI	ORF6	Non-structural protein 6	3	9545	DPA1*01:03/DPB1*79:01	II	17.1	17.1	NetMHCIIpan	NA	NA	NA	DPA1*01:03	DPA1	DPA1*01	NA	NA
HLVDFQVTIAEILLI	ORF6	Non-structural protein 6	3	9545	DPA1*01:03/DPB1*80:01	II	39.19	39.19	NetMHCIIpan	NA	NA	NA	DPA1*01:03	DPA1	DPA1*01	NA	NA
HLVDFQVTIAEILLI	ORF6	Non-structural protein 6	3	9545	DPA1*01:03/DPB1*81:01	II	29.48	29.48	NetMHCIIpan	NA	NA	NA	DPA1*01:03	DPA1	DPA1*01	NA	NA
HLVDFQVTIAEILLI	ORF6	Non-structural protein 6	3	9545	DPA1*01:03/DPB1*82:01	II	39.19	39.19	NetMHCIIpan	NA	NA	NA	DPA1*01:03	DPA1	DPA1*01	NA	NA
HLVDFQVTIAEILLI	ORF6	Non-structural protein 6	3	9545	DPA1*01:03/DPB1*83:01	II	45.63	45.63	NetMHCIIpan	NA	NA	NA	DPA1*01:03	DPA1	DPA1*01	NA	NA
HLVDFQVTIAEILLI	ORF6	Non-structural protein 6	3	9545	DPA1*01:03/DPB1*84:01	II	69.58	69.58	NetMHCIIpan	NA	NA	NA	DPA1*01:03	DPA1	DPA1*01	NA	NA
HLVDFQVTIAEILLI	ORF6	Non-structural protein 6	3	9545	DPA1*01:03/DPB1*85:01	II	32.26	32.26	NetMHCIIpan	NA	NA	NA	DPA1*01:03	DPA1	DPA1*01	NA	NA
HLVDFQVTIAEILLI	ORF6	Non-structural protein 6	3	9545	DPA1*01:03/DPB1*86:01	II	13.04	13.04	NetMHCIIpan	NA	NA	NA	DPA1*01:03	DPA1	DPA1*01	NA	NA
HLVDFQVTIAEILLI	ORF6	Non-structural protein 6	3	9545	DPA1*01:03/DPB1*87:01	II	29.07	29.07	NetMHCIIpan	NA	NA	NA	DPA1*01:03	DPA1	DPA1*01	NA	NA
HLVDFQVTIAEILLI	ORF6	Non-structural protein 6	3	9545	DPA1*01:03/DPB1*88:01	II	11.84	11.84	NetMHCIIpan	NA	NA	NA	DPA1*01:03	DPA1	DPA1*01	NA	NA
HLVDFQVTIAEILLI	ORF6	Non-structural protein 6	3	9545	DPA1*01:03/DPB1*89:01	II	43.92	43.92	NetMHCIIpan	NA	NA	NA	DPA1*01:03	DPA1	DPA1*01	NA	NA
HLVDFQVTIAEILLI	ORF6	Non-structural protein 6	3	9545	DPA1*01:03/DPB1*90:01	II	17.81	17.81	NetMHCIIpan	NA	NA	NA	DPA1*01:03	DPA1	DPA1*01	NA	NA
HLVDFQVTIAEILLI	ORF6	Non-structural protein 6	3	9545	DPA1*01:03/DPB1*91:01	II	31.01	31.01	NetMHCIIpan	NA	NA	NA	DPA1*01:03	DPA1	DPA1*01	NA	NA
HLVDFQVTIAEILLI	ORF6	Non-structural protein 6	3	9545	DPA1*01:03/DPB1*92:01	II	15.87	15.87	NetMHCIIpan	NA	NA	NA	DPA1*01:03	DPA1	DPA1*01	NA	NA
HLVDFQVTIAEILLI	ORF6	Non-structural protein 6	3	9545	DPA1*01:03/DPB1*93:01	II	22.14	22.14	NetMHCIIpan	NA	NA	NA	DPA1*01:03	DPA1	DPA1*01	NA	NA
HLVDFQVTIAEILLI	ORF6	Non-structural protein 6	3	9545	DPA1*01:03/DPB1*94:01	II	39.19	39.19	NetMHCIIpan	NA	NA	NA	DPA1*01:03	DPA1	DPA1*01	NA	NA
HLVDFQVTIAEILLI	ORF6	Non-structural protein 6	3	9545	DPA1*01:03/DPB1*95:01	II	34.12	34.12	NetMHCIIpan	NA	NA	NA	DPA1*01:03	DPA1	DPA1*01	NA	NA
HLVDFQVTIAEILLI	ORF6	Non-structural protein 6	3	9545	DPA1*01:03/DPB1*96:01	II	47.16	47.16	NetMHCIIpan	NA	NA	NA	DPA1*01:03	DPA1	DPA1*01	NA	NA
HLVDFQVTIAEILLI	ORF6	Non-structural protein 6	3	9545	DPA1*01:03/DPB1*98:01	II	32.15	32.15	NetMHCIIpan	NA	NA	NA	DPA1*01:03	DPA1	DPA1*01	NA	NA
HLVDFQVTIAEILLI	ORF6	Non-structural protein 6	3	9545	DPA1*01:03/DPB1*99:01	II	60.12	60.12	NetMHCIIpan	NA	NA	NA	DPA1*01:03	DPA1	DPA1*01	NA	NA
HLVDFQVTIAEILLI	ORF6	Non-structural protein 6	3	9545	DPA1*01:04-DPB1*22:01	II	127.551	127.551	MHCnuggetsII	NA	NA	NA	DPA1*01:04	DPA1	DPA1*01	NA	NA
HLVDFQVTIAEILLI	ORF6	Non-structural protein 6	3	9545	DPA1*01:04/DPB1*01:01	II	17.81	17.81	NetMHCIIpan	NA	NA	NA	DPA1*01:04	DPA1	DPA1*01	NA	NA
HLVDFQVTIAEILLI	ORF6	Non-structural protein 6	3	9545	DPA1*01:04/DPB1*02:01	II	29.48	29.48	NetMHCIIpan	NA	NA	NA	DPA1*01:04	DPA1	DPA1*01	NA	NA
HLVDFQVTIAEILLI	ORF6	Non-structural protein 6	3	9545	DPA1*01:04/DPB1*02:02	II	83.74	83.74	NetMHCIIpan	NA	NA	NA	DPA1*01:04	DPA1	DPA1*01	NA	NA
HLVDFQVTIAEILLI	ORF6	Non-structural protein 6	3	9545	DPA1*01:04/DPB1*03:01	II	15.87	15.87	NetMHCIIpan	NA	NA	NA	DPA1*01:04	DPA1	DPA1*01	NA	NA
HLVDFQVTIAEILLI	ORF6	Non-structural protein 6	3	9545	DPA1*01:04/DPB1*04:02	II	39.19	39.19	NetMHCIIpan	NA	NA	NA	DPA1*01:04	DPA1	DPA1*01	NA	NA
HLVDFQVTIAEILLI	ORF6	Non-structural protein 6	3	9545	DPA1*01:04/DPB1*06:01	II	19.54	19.54	NetMHCIIpan	NA	NA	NA	DPA1*01:04	DPA1	DPA1*01	NA	NA
HLVDFQVTIAEILLI	ORF6	Non-structural protein 6	3	9545	DPA1*01:04/DPB1*08:01	II	23.55	23.55	NetMHCIIpan	NA	NA	NA	DPA1*01:04	DPA1	DPA1*01	NA	NA
HLVDFQVTIAEILLI	ORF6	Non-structural protein 6	3	9545	DPA1*01:04/DPB1*09:01	II	10.63	10.63	NetMHCIIpan	NA	NA	NA	DPA1*01:04	DPA1	DPA1*01	NA	NA
HLVDFQVTIAEILLI	ORF6	Non-structural protein 6	3	9545	DPA1*01:04/DPB1*100:01	II	93.33	93.33	NetMHCIIpan	NA	NA	NA	DPA1*01:04	DPA1	DPA1*01	NA	NA
HLVDFQVTIAEILLI	ORF6	Non-structural protein 6	3	9545	DPA1*01:04/DPB1*101:01	II	83.74	83.74	NetMHCIIpan	NA	NA	NA	DPA1*01:04	DPA1	DPA1*01	NA	NA
HLVDFQVTIAEILLI	ORF6	Non-structural protein 6	3	9545	DPA1*01:04/DPB1*102:01	II	68.91	68.91	NetMHCIIpan	NA	NA	NA	DPA1*01:04	DPA1	DPA1*01	NA	NA
HLVDFQVTIAEILLI	ORF6	Non-structural protein 6	3	9545	DPA1*01:04/DPB1*103:01	II	96.19	96.19	NetMHCIIpan	NA	NA	NA	DPA1*01:04	DPA1	DPA1*01	NA	NA
HLVDFQVTIAEILLI	ORF6	Non-structural protein 6	3	9545	DPA1*01:04/DPB1*104:01	II	15.87	15.87	NetMHCIIpan	NA	NA	NA	DPA1*01:04	DPA1	DPA1*01	NA	NA
HLVDFQVTIAEILLI	ORF6	Non-structural protein 6	3	9545	DPA1*01:04/DPB1*105:01	II	39.19	39.19	NetMHCIIpan	NA	NA	NA	DPA1*01:04	DPA1	DPA1*01	NA	NA
HLVDFQVTIAEILLI	ORF6	Non-structural protein 6	3	9545	DPA1*01:04/DPB1*106:01	II	68.71	68.71	NetMHCIIpan	NA	NA	NA	DPA1*01:04	DPA1	DPA1*01	NA	NA
HLVDFQVTIAEILLI	ORF6	Non-structural protein 6	3	9545	DPA1*01:04/DPB1*107:01	II	15.02	15.02	NetMHCIIpan	NA	NA	NA	DPA1*01:04	DPA1	DPA1*01	NA	NA
HLVDFQVTIAEILLI	ORF6	Non-structural protein 6	3	9545	DPA1*01:04/DPB1*108:01	II	32.26	32.26	NetMHCIIpan	NA	NA	NA	DPA1*01:04	DPA1	DPA1*01	NA	NA
HLVDFQVTIAEILLI	ORF6	Non-structural protein 6	3	9545	DPA1*01:04/DPB1*109:01	II	13.04	13.04	NetMHCIIpan	NA	NA	NA	DPA1*01:04	DPA1	DPA1*01	NA	NA
HLVDFQVTIAEILLI	ORF6	Non-structural protein 6	3	9545	DPA1*01:04/DPB1*10:01	II	11.84	11.84	NetMHCIIpan	NA	NA	NA	DPA1*01:04	DPA1	DPA1*01	NA	NA
HLVDFQVTIAEILLI	ORF6	Non-structural protein 6	3	9545	DPA1*01:04/DPB1*110:01	II	15.02	15.02	NetMHCIIpan	NA	NA	NA	DPA1*01:04	DPA1	DPA1*01	NA	NA
HLVDFQVTIAEILLI	ORF6	Non-structural protein 6	3	9545	DPA1*01:04/DPB1*111:01	II	15.87	15.87	NetMHCIIpan	NA	NA	NA	DPA1*01:04	DPA1	DPA1*01	NA	NA
HLVDFQVTIAEILLI	ORF6	Non-structural protein 6	3	9545	DPA1*01:04/DPB1*112:01	II	47.16	47.16	NetMHCIIpan	NA	NA	NA	DPA1*01:04	DPA1	DPA1*01	NA	NA
HLVDFQVTIAEILLI	ORF6	Non-structural protein 6	3	9545	DPA1*01:04/DPB1*113:01	II	13.04	13.04	NetMHCIIpan	NA	NA	NA	DPA1*01:04	DPA1	DPA1*01	NA	NA
HLVDFQVTIAEILLI	ORF6	Non-structural protein 6	3	9545	DPA1*01:04/DPB1*114:01	II	27.61	27.61	NetMHCIIpan	NA	NA	NA	DPA1*01:04	DPA1	DPA1*01	NA	NA
HLVDFQVTIAEILLI	ORF6	Non-structural protein 6	3	9545	DPA1*01:04/DPB1*115:01	II	29.48	29.48	NetMHCIIpan	NA	NA	NA	DPA1*01:04	DPA1	DPA1*01	NA	NA
HLVDFQVTIAEILLI	ORF6	Non-structural protein 6	3	9545	DPA1*01:04/DPB1*116:01	II	39.19	39.19	NetMHCIIpan	NA	NA	NA	DPA1*01:04	DPA1	DPA1*01	NA	NA
HLVDFQVTIAEILLI	ORF6	Non-structural protein 6	3	9545	DPA1*01:04/DPB1*117:01	II	18.4	18.4	NetMHCIIpan	NA	NA	NA	DPA1*01:04	DPA1	DPA1*01	NA	NA
HLVDFQVTIAEILLI	ORF6	Non-structural protein 6	3	9545	DPA1*01:04/DPB1*118:01	II	17.81	17.81	NetMHCIIpan	NA	NA	NA	DPA1*01:04	DPA1	DPA1*01	NA	NA
HLVDFQVTIAEILLI	ORF6	Non-structural protein 6	3	9545	DPA1*01:04/DPB1*119:01	II	12.4	12.4	NetMHCIIpan	NA	NA	NA	DPA1*01:04	DPA1	DPA1*01	NA	NA
HLVDFQVTIAEILLI	ORF6	Non-structural protein 6	3	9545	DPA1*01:04/DPB1*11:01	II	45.6	45.6	NetMHCIIpan	NA	NA	NA	DPA1*01:04	DPA1	DPA1*01	NA	NA
HLVDFQVTIAEILLI	ORF6	Non-structural protein 6	3	9545	DPA1*01:04/DPB1*121:01	II	47.16	47.16	NetMHCIIpan	NA	NA	NA	DPA1*01:04	DPA1	DPA1*01	NA	NA
HLVDFQVTIAEILLI	ORF6	Non-structural protein 6	3	9545	DPA1*01:04/DPB1*122:01	II	19.25	19.25	NetMHCIIpan	NA	NA	NA	DPA1*01:04	DPA1	DPA1*01	NA	NA
HLVDFQVTIAEILLI	ORF6	Non-structural protein 6	3	9545	DPA1*01:04/DPB1*123:01	II	29.48	29.48	NetMHCIIpan	NA	NA	NA	DPA1*01:04	DPA1	DPA1*01	NA	NA
HLVDFQVTIAEILLI	ORF6	Non-structural protein 6	3	9545	DPA1*01:04/DPB1*124:01	II	15.87	15.87	NetMHCIIpan	NA	NA	NA	DPA1*01:04	DPA1	DPA1*01	NA	NA
HLVDFQVTIAEILLI	ORF6	Non-structural protein 6	3	9545	DPA1*01:04/DPB1*125:01	II	15.73	15.73	NetMHCIIpan	NA	NA	NA	DPA1*01:04	DPA1	DPA1*01	NA	NA
HLVDFQVTIAEILLI	ORF6	Non-structural protein 6	3	9545	DPA1*01:04/DPB1*126:01	II	47.16	47.16	NetMHCIIpan	NA	NA	NA	DPA1*01:04	DPA1	DPA1*01	NA	NA
HLVDFQVTIAEILLI	ORF6	Non-structural protein 6	3	9545	DPA1*01:04/DPB1*127:01	II	15.01	15.01	NetMHCIIpan	NA	NA	NA	DPA1*01:04	DPA1	DPA1*01	NA	NA
HLVDFQVTIAEILLI	ORF6	Non-structural protein 6	3	9545	DPA1*01:04/DPB1*128:01	II	47.16	47.16	NetMHCIIpan	NA	NA	NA	DPA1*01:04	DPA1	DPA1*01	NA	NA
HLVDFQVTIAEILLI	ORF6	Non-structural protein 6	3	9545	DPA1*01:04/DPB1*129:01	II	17.86	17.86	NetMHCIIpan	NA	NA	NA	DPA1*01:04	DPA1	DPA1*01	NA	NA
HLVDFQVTIAEILLI	ORF6	Non-structural protein 6	3	9545	DPA1*01:04/DPB1*130:01	II	31.01	31.01	NetMHCIIpan	NA	NA	NA	DPA1*01:04	DPA1	DPA1*01	NA	NA
HLVDFQVTIAEILLI	ORF6	Non-structural protein 6	3	9545	DPA1*01:04/DPB1*131:01	II	22.14	22.14	NetMHCIIpan	NA	NA	NA	DPA1*01:04	DPA1	DPA1*01	NA	NA
HLVDFQVTIAEILLI	ORF6	Non-structural protein 6	3	9545	DPA1*01:04/DPB1*132:01	II	17.1	17.1	NetMHCIIpan	NA	NA	NA	DPA1*01:04	DPA1	DPA1*01	NA	NA
HLVDFQVTIAEILLI	ORF6	Non-structural protein 6	3	9545	DPA1*01:04/DPB1*133:01	II	15.02	15.02	NetMHCIIpan	NA	NA	NA	DPA1*01:04	DPA1	DPA1*01	NA	NA
HLVDFQVTIAEILLI	ORF6	Non-structural protein 6	3	9545	DPA1*01:04/DPB1*134:01	II	47.16	47.16	NetMHCIIpan	NA	NA	NA	DPA1*01:04	DPA1	DPA1*01	NA	NA
HLVDFQVTIAEILLI	ORF6	Non-structural protein 6	3	9545	DPA1*01:04/DPB1*13:01	II	15.02	15.02	NetMHCIIpan	NA	NA	NA	DPA1*01:04	DPA1	DPA1*01	NA	NA
HLVDFQVTIAEILLI	ORF6	Non-structural protein 6	3	9545	DPA1*01:04/DPB1*16:01	II	58.13	58.13	NetMHCIIpan	NA	NA	NA	DPA1*01:04	DPA1	DPA1*01	NA	NA
HLVDFQVTIAEILLI	ORF6	Non-structural protein 6	3	9545	DPA1*01:04/DPB1*17:01	II	22.14	22.14	NetMHCIIpan	NA	NA	NA	DPA1*01:04	DPA1	DPA1*01	NA	NA
HLVDFQVTIAEILLI	ORF6	Non-structural protein 6	3	9545	DPA1*01:04/DPB1*18:01	II	12.53	12.53	NetMHCIIpan	NA	NA	NA	DPA1*01:04	DPA1	DPA1*01	NA	NA
HLVDFQVTIAEILLI	ORF6	Non-structural protein 6	3	9545	DPA1*01:04/DPB1*19:01	II	68.71	68.71	NetMHCIIpan	NA	NA	NA	DPA1*01:04	DPA1	DPA1*01	NA	NA
HLVDFQVTIAEILLI	ORF6	Non-structural protein 6	3	9545	DPA1*01:04/DPB1*20:01	II	31.01	31.01	NetMHCIIpan	NA	NA	NA	DPA1*01:04	DPA1	DPA1*01	NA	NA
HLVDFQVTIAEILLI	ORF6	Non-structural protein 6	3	9545	DPA1*01:04/DPB1*21:01	II	47.55	47.55	NetMHCIIpan	NA	NA	NA	DPA1*01:04	DPA1	DPA1*01	NA	NA
HLVDFQVTIAEILLI	ORF6	Non-structural protein 6	3	9545	DPA1*01:04/DPB1*23:01	II	47.16	47.16	NetMHCIIpan	NA	NA	NA	DPA1*01:04	DPA1	DPA1*01	NA	NA
HLVDFQVTIAEILLI	ORF6	Non-structural protein 6	3	9545	DPA1*01:04/DPB1*24:01	II	93.33	93.33	NetMHCIIpan	NA	NA	NA	DPA1*01:04	DPA1	DPA1*01	NA	NA
HLVDFQVTIAEILLI	ORF6	Non-structural protein 6	3	9545	DPA1*01:04/DPB1*25:01	II	15.87	15.87	NetMHCIIpan	NA	NA	NA	DPA1*01:04	DPA1	DPA1*01	NA	NA
HLVDFQVTIAEILLI	ORF6	Non-structural protein 6	3	9545	DPA1*01:04/DPB1*26:01	II	15.73	15.73	NetMHCIIpan	NA	NA	NA	DPA1*01:04	DPA1	DPA1*01	NA	NA
HLVDFQVTIAEILLI	ORF6	Non-structural protein 6	3	9545	DPA1*01:04/DPB1*27:01	II	32.26	32.26	NetMHCIIpan	NA	NA	NA	DPA1*01:04	DPA1	DPA1*01	NA	NA
HLVDFQVTIAEILLI	ORF6	Non-structural protein 6	3	9545	DPA1*01:04/DPB1*28:01	II	16.4	16.4	NetMHCIIpan	NA	NA	NA	DPA1*01:04	DPA1	DPA1*01	NA	NA
HLVDFQVTIAEILLI	ORF6	Non-structural protein 6	3	9545	DPA1*01:04/DPB1*29:01	II	10.63	10.63	NetMHCIIpan	NA	NA	NA	DPA1*01:04	DPA1	DPA1*01	NA	NA
HLVDFQVTIAEILLI	ORF6	Non-structural protein 6	3	9545	DPA1*01:04/DPB1*30:01	II	47.55	47.55	NetMHCIIpan	NA	NA	NA	DPA1*01:04	DPA1	DPA1*01	NA	NA
HLVDFQVTIAEILLI	ORF6	Non-structural protein 6	3	9545	DPA1*01:04/DPB1*31:01	II	74.45	74.45	NetMHCIIpan	NA	NA	NA	DPA1*01:04	DPA1	DPA1*01	NA	NA
HLVDFQVTIAEILLI	ORF6	Non-structural protein 6	3	9545	DPA1*01:04/DPB1*32:01	II	29.48	29.48	NetMHCIIpan	NA	NA	NA	DPA1*01:04	DPA1	DPA1*01	NA	NA
HLVDFQVTIAEILLI	ORF6	Non-structural protein 6	3	9545	DPA1*01:04/DPB1*33:01	II	48.96	48.96	NetMHCIIpan	NA	NA	NA	DPA1*01:04	DPA1	DPA1*01	NA	NA
HLVDFQVTIAEILLI	ORF6	Non-structural protein 6	3	9545	DPA1*01:04/DPB1*35:01	II	17.1	17.1	NetMHCIIpan	NA	NA	NA	DPA1*01:04	DPA1	DPA1*01	NA	NA
HLVDFQVTIAEILLI	ORF6	Non-structural protein 6	3	9545	DPA1*01:04/DPB1*36:01	II	63.03	63.03	NetMHCIIpan	NA	NA	NA	DPA1*01:04	DPA1	DPA1*01	NA	NA
HLVDFQVTIAEILLI	ORF6	Non-structural protein 6	3	9545	DPA1*01:04/DPB1*37:01	II	11.84	11.84	NetMHCIIpan	NA	NA	NA	DPA1*01:04	DPA1	DPA1*01	NA	NA
HLVDFQVTIAEILLI	ORF6	Non-structural protein 6	3	9545	DPA1*01:04/DPB1*39:01	II	47.16	47.16	NetMHCIIpan	NA	NA	NA	DPA1*01:04	DPA1	DPA1*01	NA	NA
HLVDFQVTIAEILLI	ORF6	Non-structural protein 6	3	9545	DPA1*01:04/DPB1*41:01	II	29.63	29.63	NetMHCIIpan	NA	NA	NA	DPA1*01:04	DPA1	DPA1*01	NA	NA
HLVDFQVTIAEILLI	ORF6	Non-structural protein 6	3	9545	DPA1*01:04/DPB1*44:01	II	10.63	10.63	NetMHCIIpan	NA	NA	NA	DPA1*01:04	DPA1	DPA1*01	NA	NA
HLVDFQVTIAEILLI	ORF6	Non-structural protein 6	3	9545	DPA1*01:04/DPB1*45:01	II	15.87	15.87	NetMHCIIpan	NA	NA	NA	DPA1*01:04	DPA1	DPA1*01	NA	NA
HLVDFQVTIAEILLI	ORF6	Non-structural protein 6	3	9545	DPA1*01:04/DPB1*46:01	II	29.48	29.48	NetMHCIIpan	NA	NA	NA	DPA1*01:04	DPA1	DPA1*01	NA	NA
HLVDFQVTIAEILLI	ORF6	Non-structural protein 6	3	9545	DPA1*01:04/DPB1*47:01	II	83.74	83.74	NetMHCIIpan	NA	NA	NA	DPA1*01:04	DPA1	DPA1*01	NA	NA
HLVDFQVTIAEILLI	ORF6	Non-structural protein 6	3	9545	DPA1*01:04/DPB1*48:01	II	29.48	29.48	NetMHCIIpan	NA	NA	NA	DPA1*01:04	DPA1	DPA1*01	NA	NA
HLVDFQVTIAEILLI	ORF6	Non-structural protein 6	3	9545	DPA1*01:04/DPB1*49:01	II	39.19	39.19	NetMHCIIpan	NA	NA	NA	DPA1*01:04	DPA1	DPA1*01	NA	NA
HLVDFQVTIAEILLI	ORF6	Non-structural protein 6	3	9545	DPA1*01:04/DPB1*50:01	II	16.09	16.09	NetMHCIIpan	NA	NA	NA	DPA1*01:04	DPA1	DPA1*01	NA	NA
HLVDFQVTIAEILLI	ORF6	Non-structural protein 6	3	9545	DPA1*01:04/DPB1*51:01	II	39.19	39.19	NetMHCIIpan	NA	NA	NA	DPA1*01:04	DPA1	DPA1*01	NA	NA
HLVDFQVTIAEILLI	ORF6	Non-structural protein 6	3	9545	DPA1*01:04/DPB1*52:01	II	13.96	13.96	NetMHCIIpan	NA	NA	NA	DPA1*01:04	DPA1	DPA1*01	NA	NA
HLVDFQVTIAEILLI	ORF6	Non-structural protein 6	3	9545	DPA1*01:04/DPB1*54:01	II	22.66	22.66	NetMHCIIpan	NA	NA	NA	DPA1*01:04	DPA1	DPA1*01	NA	NA
HLVDFQVTIAEILLI	ORF6	Non-structural protein 6	3	9545	DPA1*01:04/DPB1*55:01	II	28.4	28.4	NetMHCIIpan	NA	NA	NA	DPA1*01:04	DPA1	DPA1*01	NA	NA
HLVDFQVTIAEILLI	ORF6	Non-structural protein 6	3	9545	DPA1*01:04/DPB1*56:01	II	13.96	13.96	NetMHCIIpan	NA	NA	NA	DPA1*01:04	DPA1	DPA1*01	NA	NA
HLVDFQVTIAEILLI	ORF6	Non-structural protein 6	3	9545	DPA1*01:04/DPB1*58:01	II	28.4	28.4	NetMHCIIpan	NA	NA	NA	DPA1*01:04	DPA1	DPA1*01	NA	NA
HLVDFQVTIAEILLI	ORF6	Non-structural protein 6	3	9545	DPA1*01:04/DPB1*59:01	II	32.26	32.26	NetMHCIIpan	NA	NA	NA	DPA1*01:04	DPA1	DPA1*01	NA	NA
HLVDFQVTIAEILLI	ORF6	Non-structural protein 6	3	9545	DPA1*01:04/DPB1*60:01	II	23.17	23.17	NetMHCIIpan	NA	NA	NA	DPA1*01:04	DPA1	DPA1*01	NA	NA
HLVDFQVTIAEILLI	ORF6	Non-structural protein 6	3	9545	DPA1*01:04/DPB1*63:01	II	88.23	88.23	NetMHCIIpan	NA	NA	NA	DPA1*01:04	DPA1	DPA1*01	NA	NA
HLVDFQVTIAEILLI	ORF6	Non-structural protein 6	3	9545	DPA1*01:04/DPB1*65:01	II	33.01	33.01	NetMHCIIpan	NA	NA	NA	DPA1*01:04	DPA1	DPA1*01	NA	NA
HLVDFQVTIAEILLI	ORF6	Non-structural protein 6	3	9545	DPA1*01:04/DPB1*66:01	II	19.28	19.28	NetMHCIIpan	NA	NA	NA	DPA1*01:04	DPA1	DPA1*01	NA	NA
HLVDFQVTIAEILLI	ORF6	Non-structural protein 6	3	9545	DPA1*01:04/DPB1*67:01	II	13.96	13.96	NetMHCIIpan	NA	NA	NA	DPA1*01:04	DPA1	DPA1*01	NA	NA
HLVDFQVTIAEILLI	ORF6	Non-structural protein 6	3	9545	DPA1*01:04/DPB1*68:01	II	33.13	33.13	NetMHCIIpan	NA	NA	NA	DPA1*01:04	DPA1	DPA1*01	NA	NA
HLVDFQVTIAEILLI	ORF6	Non-structural protein 6	3	9545	DPA1*01:04/DPB1*69:01	II	47.51	47.51	NetMHCIIpan	NA	NA	NA	DPA1*01:04	DPA1	DPA1*01	NA	NA
HLVDFQVTIAEILLI	ORF6	Non-structural protein 6	3	9545	DPA1*01:04/DPB1*70:01	II	15.87	15.87	NetMHCIIpan	NA	NA	NA	DPA1*01:04	DPA1	DPA1*01	NA	NA
HLVDFQVTIAEILLI	ORF6	Non-structural protein 6	3	9545	DPA1*01:04/DPB1*71:01	II	48.96	48.96	NetMHCIIpan	NA	NA	NA	DPA1*01:04	DPA1	DPA1*01	NA	NA
HLVDFQVTIAEILLI	ORF6	Non-structural protein 6	3	9545	DPA1*01:04/DPB1*72:01	II	36.98	36.98	NetMHCIIpan	NA	NA	NA	DPA1*01:04	DPA1	DPA1*01	NA	NA
HLVDFQVTIAEILLI	ORF6	Non-structural protein 6	3	9545	DPA1*01:04/DPB1*73:01	II	14.03	14.03	NetMHCIIpan	NA	NA	NA	DPA1*01:04	DPA1	DPA1*01	NA	NA
HLVDFQVTIAEILLI	ORF6	Non-structural protein 6	3	9545	DPA1*01:04/DPB1*75:01	II	16.76	16.76	NetMHCIIpan	NA	NA	NA	DPA1*01:04	DPA1	DPA1*01	NA	NA
HLVDFQVTIAEILLI	ORF6	Non-structural protein 6	3	9545	DPA1*01:04/DPB1*76:01	II	15.87	15.87	NetMHCIIpan	NA	NA	NA	DPA1*01:04	DPA1	DPA1*01	NA	NA
HLVDFQVTIAEILLI	ORF6	Non-structural protein 6	3	9545	DPA1*01:04/DPB1*77:01	II	39.19	39.19	NetMHCIIpan	NA	NA	NA	DPA1*01:04	DPA1	DPA1*01	NA	NA
HLVDFQVTIAEILLI	ORF6	Non-structural protein 6	3	9545	DPA1*01:04/DPB1*78:01	II	15.87	15.87	NetMHCIIpan	NA	NA	NA	DPA1*01:04	DPA1	DPA1*01	NA	NA
HLVDFQVTIAEILLI	ORF6	Non-structural protein 6	3	9545	DPA1*01:04/DPB1*79:01	II	17.1	17.1	NetMHCIIpan	NA	NA	NA	DPA1*01:04	DPA1	DPA1*01	NA	NA
HLVDFQVTIAEILLI	ORF6	Non-structural protein 6	3	9545	DPA1*01:04/DPB1*80:01	II	39.19	39.19	NetMHCIIpan	NA	NA	NA	DPA1*01:04	DPA1	DPA1*01	NA	NA
HLVDFQVTIAEILLI	ORF6	Non-structural protein 6	3	9545	DPA1*01:04/DPB1*81:01	II	29.48	29.48	NetMHCIIpan	NA	NA	NA	DPA1*01:04	DPA1	DPA1*01	NA	NA
HLVDFQVTIAEILLI	ORF6	Non-structural protein 6	3	9545	DPA1*01:04/DPB1*82:01	II	39.19	39.19	NetMHCIIpan	NA	NA	NA	DPA1*01:04	DPA1	DPA1*01	NA	NA
HLVDFQVTIAEILLI	ORF6	Non-structural protein 6	3	9545	DPA1*01:04/DPB1*83:01	II	45.63	45.63	NetMHCIIpan	NA	NA	NA	DPA1*01:04	DPA1	DPA1*01	NA	NA
HLVDFQVTIAEILLI	ORF6	Non-structural protein 6	3	9545	DPA1*01:04/DPB1*84:01	II	69.58	69.58	NetMHCIIpan	NA	NA	NA	DPA1*01:04	DPA1	DPA1*01	NA	NA
HLVDFQVTIAEILLI	ORF6	Non-structural protein 6	3	9545	DPA1*01:04/DPB1*85:01	II	32.26	32.26	NetMHCIIpan	NA	NA	NA	DPA1*01:04	DPA1	DPA1*01	NA	NA
HLVDFQVTIAEILLI	ORF6	Non-structural protein 6	3	9545	DPA1*01:04/DPB1*86:01	II	13.04	13.04	NetMHCIIpan	NA	NA	NA	DPA1*01:04	DPA1	DPA1*01	NA	NA
HLVDFQVTIAEILLI	ORF6	Non-structural protein 6	3	9545	DPA1*01:04/DPB1*87:01	II	29.07	29.07	NetMHCIIpan	NA	NA	NA	DPA1*01:04	DPA1	DPA1*01	NA	NA
HLVDFQVTIAEILLI	ORF6	Non-structural protein 6	3	9545	DPA1*01:04/DPB1*88:01	II	11.84	11.84	NetMHCIIpan	NA	NA	NA	DPA1*01:04	DPA1	DPA1*01	NA	NA
HLVDFQVTIAEILLI	ORF6	Non-structural protein 6	3	9545	DPA1*01:04/DPB1*89:01	II	43.92	43.92	NetMHCIIpan	NA	NA	NA	DPA1*01:04	DPA1	DPA1*01	NA	NA
HLVDFQVTIAEILLI	ORF6	Non-structural protein 6	3	9545	DPA1*01:04/DPB1*90:01	II	17.81	17.81	NetMHCIIpan	NA	NA	NA	DPA1*01:04	DPA1	DPA1*01	NA	NA
HLVDFQVTIAEILLI	ORF6	Non-structural protein 6	3	9545	DPA1*01:04/DPB1*91:01	II	31.01	31.01	NetMHCIIpan	NA	NA	NA	DPA1*01:04	DPA1	DPA1*01	NA	NA
HLVDFQVTIAEILLI	ORF6	Non-structural protein 6	3	9545	DPA1*01:04/DPB1*92:01	II	15.87	15.87	NetMHCIIpan	NA	NA	NA	DPA1*01:04	DPA1	DPA1*01	NA	NA
HLVDFQVTIAEILLI	ORF6	Non-structural protein 6	3	9545	DPA1*01:04/DPB1*93:01	II	22.14	22.14	NetMHCIIpan	NA	NA	NA	DPA1*01:04	DPA1	DPA1*01	NA	NA
HLVDFQVTIAEILLI	ORF6	Non-structural protein 6	3	9545	DPA1*01:04/DPB1*94:01	II	39.19	39.19	NetMHCIIpan	NA	NA	NA	DPA1*01:04	DPA1	DPA1*01	NA	NA
HLVDFQVTIAEILLI	ORF6	Non-structural protein 6	3	9545	DPA1*01:04/DPB1*95:01	II	34.12	34.12	NetMHCIIpan	NA	NA	NA	DPA1*01:04	DPA1	DPA1*01	NA	NA
HLVDFQVTIAEILLI	ORF6	Non-structural protein 6	3	9545	DPA1*01:04/DPB1*96:01	II	47.16	47.16	NetMHCIIpan	NA	NA	NA	DPA1*01:04	DPA1	DPA1*01	NA	NA
HLVDFQVTIAEILLI	ORF6	Non-structural protein 6	3	9545	DPA1*01:04/DPB1*98:01	II	32.15	32.15	NetMHCIIpan	NA	NA	NA	DPA1*01:04	DPA1	DPA1*01	NA	NA
HLVDFQVTIAEILLI	ORF6	Non-structural protein 6	3	9545	DPA1*01:04/DPB1*99:01	II	60.12	60.12	NetMHCIIpan	NA	NA	NA	DPA1*01:04	DPA1	DPA1*01	NA	NA
HLVDFQVTIAEILLI	ORF6	Non-structural protein 6	3	9545	DPA1*01:05-DPB1*22:01	II	127.551	127.551	MHCnuggetsII	NA	NA	NA	DPA1*01:05	DPA1	DPA1*01	NA	NA
HLVDFQVTIAEILLI	ORF6	Non-structural protein 6	3	9545	DPA1*01:05/DPB1*01:01	II	17.81	17.81	NetMHCIIpan	NA	NA	NA	DPA1*01:05	DPA1	DPA1*01	NA	NA
HLVDFQVTIAEILLI	ORF6	Non-structural protein 6	3	9545	DPA1*01:05/DPB1*02:01	II	29.48	29.48	NetMHCIIpan	NA	NA	NA	DPA1*01:05	DPA1	DPA1*01	NA	NA
HLVDFQVTIAEILLI	ORF6	Non-structural protein 6	3	9545	DPA1*01:05/DPB1*02:02	II	83.74	83.74	NetMHCIIpan	NA	NA	NA	DPA1*01:05	DPA1	DPA1*01	NA	NA
HLVDFQVTIAEILLI	ORF6	Non-structural protein 6	3	9545	DPA1*01:05/DPB1*03:01	II	15.87	15.87	NetMHCIIpan	NA	NA	NA	DPA1*01:05	DPA1	DPA1*01	NA	NA
HLVDFQVTIAEILLI	ORF6	Non-structural protein 6	3	9545	DPA1*01:05/DPB1*04:02	II	39.19	39.19	NetMHCIIpan	NA	NA	NA	DPA1*01:05	DPA1	DPA1*01	NA	NA
HLVDFQVTIAEILLI	ORF6	Non-structural protein 6	3	9545	DPA1*01:05/DPB1*06:01	II	19.54	19.54	NetMHCIIpan	NA	NA	NA	DPA1*01:05	DPA1	DPA1*01	NA	NA
HLVDFQVTIAEILLI	ORF6	Non-structural protein 6	3	9545	DPA1*01:05/DPB1*08:01	II	23.55	23.55	NetMHCIIpan	NA	NA	NA	DPA1*01:05	DPA1	DPA1*01	NA	NA
HLVDFQVTIAEILLI	ORF6	Non-structural protein 6	3	9545	DPA1*01:05/DPB1*09:01	II	10.63	10.63	NetMHCIIpan	NA	NA	NA	DPA1*01:05	DPA1	DPA1*01	NA	NA
HLVDFQVTIAEILLI	ORF6	Non-structural protein 6	3	9545	DPA1*01:05/DPB1*100:01	II	93.33	93.33	NetMHCIIpan	NA	NA	NA	DPA1*01:05	DPA1	DPA1*01	NA	NA
HLVDFQVTIAEILLI	ORF6	Non-structural protein 6	3	9545	DPA1*01:05/DPB1*101:01	II	83.74	83.74	NetMHCIIpan	NA	NA	NA	DPA1*01:05	DPA1	DPA1*01	NA	NA
HLVDFQVTIAEILLI	ORF6	Non-structural protein 6	3	9545	DPA1*01:05/DPB1*102:01	II	68.91	68.91	NetMHCIIpan	NA	NA	NA	DPA1*01:05	DPA1	DPA1*01	NA	NA
HLVDFQVTIAEILLI	ORF6	Non-structural protein 6	3	9545	DPA1*01:05/DPB1*103:01	II	96.19	96.19	NetMHCIIpan	NA	NA	NA	DPA1*01:05	DPA1	DPA1*01	NA	NA
HLVDFQVTIAEILLI	ORF6	Non-structural protein 6	3	9545	DPA1*01:05/DPB1*104:01	II	15.87	15.87	NetMHCIIpan	NA	NA	NA	DPA1*01:05	DPA1	DPA1*01	NA	NA
HLVDFQVTIAEILLI	ORF6	Non-structural protein 6	3	9545	DPA1*01:05/DPB1*105:01	II	39.19	39.19	NetMHCIIpan	NA	NA	NA	DPA1*01:05	DPA1	DPA1*01	NA	NA
HLVDFQVTIAEILLI	ORF6	Non-structural protein 6	3	9545	DPA1*01:05/DPB1*106:01	II	68.71	68.71	NetMHCIIpan	NA	NA	NA	DPA1*01:05	DPA1	DPA1*01	NA	NA
HLVDFQVTIAEILLI	ORF6	Non-structural protein 6	3	9545	DPA1*01:05/DPB1*107:01	II	15.02	15.02	NetMHCIIpan	NA	NA	NA	DPA1*01:05	DPA1	DPA1*01	NA	NA
HLVDFQVTIAEILLI	ORF6	Non-structural protein 6	3	9545	DPA1*01:05/DPB1*108:01	II	32.26	32.26	NetMHCIIpan	NA	NA	NA	DPA1*01:05	DPA1	DPA1*01	NA	NA
HLVDFQVTIAEILLI	ORF6	Non-structural protein 6	3	9545	DPA1*01:05/DPB1*109:01	II	13.04	13.04	NetMHCIIpan	NA	NA	NA	DPA1*01:05	DPA1	DPA1*01	NA	NA
HLVDFQVTIAEILLI	ORF6	Non-structural protein 6	3	9545	DPA1*01:05/DPB1*10:01	II	11.84	11.84	NetMHCIIpan	NA	NA	NA	DPA1*01:05	DPA1	DPA1*01	NA	NA
HLVDFQVTIAEILLI	ORF6	Non-structural protein 6	3	9545	DPA1*01:05/DPB1*110:01	II	15.02	15.02	NetMHCIIpan	NA	NA	NA	DPA1*01:05	DPA1	DPA1*01	NA	NA
HLVDFQVTIAEILLI	ORF6	Non-structural protein 6	3	9545	DPA1*01:05/DPB1*111:01	II	15.87	15.87	NetMHCIIpan	NA	NA	NA	DPA1*01:05	DPA1	DPA1*01	NA	NA
HLVDFQVTIAEILLI	ORF6	Non-structural protein 6	3	9545	DPA1*01:05/DPB1*112:01	II	47.16	47.16	NetMHCIIpan	NA	NA	NA	DPA1*01:05	DPA1	DPA1*01	NA	NA
HLVDFQVTIAEILLI	ORF6	Non-structural protein 6	3	9545	DPA1*01:05/DPB1*113:01	II	13.04	13.04	NetMHCIIpan	NA	NA	NA	DPA1*01:05	DPA1	DPA1*01	NA	NA
HLVDFQVTIAEILLI	ORF6	Non-structural protein 6	3	9545	DPA1*01:05/DPB1*114:01	II	27.61	27.61	NetMHCIIpan	NA	NA	NA	DPA1*01:05	DPA1	DPA1*01	NA	NA
HLVDFQVTIAEILLI	ORF6	Non-structural protein 6	3	9545	DPA1*01:05/DPB1*115:01	II	29.48	29.48	NetMHCIIpan	NA	NA	NA	DPA1*01:05	DPA1	DPA1*01	NA	NA
HLVDFQVTIAEILLI	ORF6	Non-structural protein 6	3	9545	DPA1*01:05/DPB1*116:01	II	39.19	39.19	NetMHCIIpan	NA	NA	NA	DPA1*01:05	DPA1	DPA1*01	NA	NA
HLVDFQVTIAEILLI	ORF6	Non-structural protein 6	3	9545	DPA1*01:05/DPB1*117:01	II	18.4	18.4	NetMHCIIpan	NA	NA	NA	DPA1*01:05	DPA1	DPA1*01	NA	NA
HLVDFQVTIAEILLI	ORF6	Non-structural protein 6	3	9545	DPA1*01:05/DPB1*118:01	II	17.81	17.81	NetMHCIIpan	NA	NA	NA	DPA1*01:05	DPA1	DPA1*01	NA	NA
HLVDFQVTIAEILLI	ORF6	Non-structural protein 6	3	9545	DPA1*01:05/DPB1*119:01	II	12.4	12.4	NetMHCIIpan	NA	NA	NA	DPA1*01:05	DPA1	DPA1*01	NA	NA
HLVDFQVTIAEILLI	ORF6	Non-structural protein 6	3	9545	DPA1*01:05/DPB1*11:01	II	45.6	45.6	NetMHCIIpan	NA	NA	NA	DPA1*01:05	DPA1	DPA1*01	NA	NA
HLVDFQVTIAEILLI	ORF6	Non-structural protein 6	3	9545	DPA1*01:05/DPB1*121:01	II	47.16	47.16	NetMHCIIpan	NA	NA	NA	DPA1*01:05	DPA1	DPA1*01	NA	NA
HLVDFQVTIAEILLI	ORF6	Non-structural protein 6	3	9545	DPA1*01:05/DPB1*122:01	II	19.25	19.25	NetMHCIIpan	NA	NA	NA	DPA1*01:05	DPA1	DPA1*01	NA	NA
HLVDFQVTIAEILLI	ORF6	Non-structural protein 6	3	9545	DPA1*01:05/DPB1*123:01	II	29.48	29.48	NetMHCIIpan	NA	NA	NA	DPA1*01:05	DPA1	DPA1*01	NA	NA
HLVDFQVTIAEILLI	ORF6	Non-structural protein 6	3	9545	DPA1*01:05/DPB1*124:01	II	15.87	15.87	NetMHCIIpan	NA	NA	NA	DPA1*01:05	DPA1	DPA1*01	NA	NA
HLVDFQVTIAEILLI	ORF6	Non-structural protein 6	3	9545	DPA1*01:05/DPB1*125:01	II	15.73	15.73	NetMHCIIpan	NA	NA	NA	DPA1*01:05	DPA1	DPA1*01	NA	NA
HLVDFQVTIAEILLI	ORF6	Non-structural protein 6	3	9545	DPA1*01:05/DPB1*126:01	II	47.16	47.16	NetMHCIIpan	NA	NA	NA	DPA1*01:05	DPA1	DPA1*01	NA	NA
HLVDFQVTIAEILLI	ORF6	Non-structural protein 6	3	9545	DPA1*01:05/DPB1*127:01	II	15.01	15.01	NetMHCIIpan	NA	NA	NA	DPA1*01:05	DPA1	DPA1*01	NA	NA
HLVDFQVTIAEILLI	ORF6	Non-structural protein 6	3	9545	DPA1*01:05/DPB1*128:01	II	47.16	47.16	NetMHCIIpan	NA	NA	NA	DPA1*01:05	DPA1	DPA1*01	NA	NA
HLVDFQVTIAEILLI	ORF6	Non-structural protein 6	3	9545	DPA1*01:05/DPB1*129:01	II	17.86	17.86	NetMHCIIpan	NA	NA	NA	DPA1*01:05	DPA1	DPA1*01	NA	NA
HLVDFQVTIAEILLI	ORF6	Non-structural protein 6	3	9545	DPA1*01:05/DPB1*130:01	II	31.01	31.01	NetMHCIIpan	NA	NA	NA	DPA1*01:05	DPA1	DPA1*01	NA	NA
HLVDFQVTIAEILLI	ORF6	Non-structural protein 6	3	9545	DPA1*01:05/DPB1*131:01	II	22.14	22.14	NetMHCIIpan	NA	NA	NA	DPA1*01:05	DPA1	DPA1*01	NA	NA
HLVDFQVTIAEILLI	ORF6	Non-structural protein 6	3	9545	DPA1*01:05/DPB1*132:01	II	17.1	17.1	NetMHCIIpan	NA	NA	NA	DPA1*01:05	DPA1	DPA1*01	NA	NA
HLVDFQVTIAEILLI	ORF6	Non-structural protein 6	3	9545	DPA1*01:05/DPB1*133:01	II	15.02	15.02	NetMHCIIpan	NA	NA	NA	DPA1*01:05	DPA1	DPA1*01	NA	NA
HLVDFQVTIAEILLI	ORF6	Non-structural protein 6	3	9545	DPA1*01:05/DPB1*134:01	II	47.16	47.16	NetMHCIIpan	NA	NA	NA	DPA1*01:05	DPA1	DPA1*01	NA	NA
HLVDFQVTIAEILLI	ORF6	Non-structural protein 6	3	9545	DPA1*01:05/DPB1*13:01	II	15.02	15.02	NetMHCIIpan	NA	NA	NA	DPA1*01:05	DPA1	DPA1*01	NA	NA
HLVDFQVTIAEILLI	ORF6	Non-structural protein 6	3	9545	DPA1*01:05/DPB1*16:01	II	58.13	58.13	NetMHCIIpan	NA	NA	NA	DPA1*01:05	DPA1	DPA1*01	NA	NA
HLVDFQVTIAEILLI	ORF6	Non-structural protein 6	3	9545	DPA1*01:05/DPB1*17:01	II	22.14	22.14	NetMHCIIpan	NA	NA	NA	DPA1*01:05	DPA1	DPA1*01	NA	NA
HLVDFQVTIAEILLI	ORF6	Non-structural protein 6	3	9545	DPA1*01:05/DPB1*18:01	II	12.53	12.53	NetMHCIIpan	NA	NA	NA	DPA1*01:05	DPA1	DPA1*01	NA	NA
HLVDFQVTIAEILLI	ORF6	Non-structural protein 6	3	9545	DPA1*01:05/DPB1*19:01	II	68.71	68.71	NetMHCIIpan	NA	NA	NA	DPA1*01:05	DPA1	DPA1*01	NA	NA
HLVDFQVTIAEILLI	ORF6	Non-structural protein 6	3	9545	DPA1*01:05/DPB1*20:01	II	31.01	31.01	NetMHCIIpan	NA	NA	NA	DPA1*01:05	DPA1	DPA1*01	NA	NA
HLVDFQVTIAEILLI	ORF6	Non-structural protein 6	3	9545	DPA1*01:05/DPB1*21:01	II	47.55	47.55	NetMHCIIpan	NA	NA	NA	DPA1*01:05	DPA1	DPA1*01	NA	NA
HLVDFQVTIAEILLI	ORF6	Non-structural protein 6	3	9545	DPA1*01:05/DPB1*23:01	II	47.16	47.16	NetMHCIIpan	NA	NA	NA	DPA1*01:05	DPA1	DPA1*01	NA	NA
HLVDFQVTIAEILLI	ORF6	Non-structural protein 6	3	9545	DPA1*01:05/DPB1*24:01	II	93.33	93.33	NetMHCIIpan	NA	NA	NA	DPA1*01:05	DPA1	DPA1*01	NA	NA
HLVDFQVTIAEILLI	ORF6	Non-structural protein 6	3	9545	DPA1*01:05/DPB1*25:01	II	15.87	15.87	NetMHCIIpan	NA	NA	NA	DPA1*01:05	DPA1	DPA1*01	NA	NA
HLVDFQVTIAEILLI	ORF6	Non-structural protein 6	3	9545	DPA1*01:05/DPB1*26:01	II	15.73	15.73	NetMHCIIpan	NA	NA	NA	DPA1*01:05	DPA1	DPA1*01	NA	NA
HLVDFQVTIAEILLI	ORF6	Non-structural protein 6	3	9545	DPA1*01:05/DPB1*27:01	II	32.26	32.26	NetMHCIIpan	NA	NA	NA	DPA1*01:05	DPA1	DPA1*01	NA	NA
HLVDFQVTIAEILLI	ORF6	Non-structural protein 6	3	9545	DPA1*01:05/DPB1*28:01	II	16.4	16.4	NetMHCIIpan	NA	NA	NA	DPA1*01:05	DPA1	DPA1*01	NA	NA
HLVDFQVTIAEILLI	ORF6	Non-structural protein 6	3	9545	DPA1*01:05/DPB1*29:01	II	10.63	10.63	NetMHCIIpan	NA	NA	NA	DPA1*01:05	DPA1	DPA1*01	NA	NA
HLVDFQVTIAEILLI	ORF6	Non-structural protein 6	3	9545	DPA1*01:05/DPB1*30:01	II	47.55	47.55	NetMHCIIpan	NA	NA	NA	DPA1*01:05	DPA1	DPA1*01	NA	NA
HLVDFQVTIAEILLI	ORF6	Non-structural protein 6	3	9545	DPA1*01:05/DPB1*31:01	II	74.45	74.45	NetMHCIIpan	NA	NA	NA	DPA1*01:05	DPA1	DPA1*01	NA	NA
HLVDFQVTIAEILLI	ORF6	Non-structural protein 6	3	9545	DPA1*01:05/DPB1*32:01	II	29.48	29.48	NetMHCIIpan	NA	NA	NA	DPA1*01:05	DPA1	DPA1*01	NA	NA
HLVDFQVTIAEILLI	ORF6	Non-structural protein 6	3	9545	DPA1*01:05/DPB1*33:01	II	48.96	48.96	NetMHCIIpan	NA	NA	NA	DPA1*01:05	DPA1	DPA1*01	NA	NA
HLVDFQVTIAEILLI	ORF6	Non-structural protein 6	3	9545	DPA1*01:05/DPB1*35:01	II	17.1	17.1	NetMHCIIpan	NA	NA	NA	DPA1*01:05	DPA1	DPA1*01	NA	NA
HLVDFQVTIAEILLI	ORF6	Non-structural protein 6	3	9545	DPA1*01:05/DPB1*36:01	II	63.03	63.03	NetMHCIIpan	NA	NA	NA	DPA1*01:05	DPA1	DPA1*01	NA	NA
HLVDFQVTIAEILLI	ORF6	Non-structural protein 6	3	9545	DPA1*01:05/DPB1*37:01	II	11.84	11.84	NetMHCIIpan	NA	NA	NA	DPA1*01:05	DPA1	DPA1*01	NA	NA
HLVDFQVTIAEILLI	ORF6	Non-structural protein 6	3	9545	DPA1*01:05/DPB1*39:01	II	47.16	47.16	NetMHCIIpan	NA	NA	NA	DPA1*01:05	DPA1	DPA1*01	NA	NA
HLVDFQVTIAEILLI	ORF6	Non-structural protein 6	3	9545	DPA1*01:05/DPB1*41:01	II	29.63	29.63	NetMHCIIpan	NA	NA	NA	DPA1*01:05	DPA1	DPA1*01	NA	NA
HLVDFQVTIAEILLI	ORF6	Non-structural protein 6	3	9545	DPA1*01:05/DPB1*44:01	II	10.63	10.63	NetMHCIIpan	NA	NA	NA	DPA1*01:05	DPA1	DPA1*01	NA	NA
HLVDFQVTIAEILLI	ORF6	Non-structural protein 6	3	9545	DPA1*01:05/DPB1*45:01	II	15.87	15.87	NetMHCIIpan	NA	NA	NA	DPA1*01:05	DPA1	DPA1*01	NA	NA
HLVDFQVTIAEILLI	ORF6	Non-structural protein 6	3	9545	DPA1*01:05/DPB1*46:01	II	29.48	29.48	NetMHCIIpan	NA	NA	NA	DPA1*01:05	DPA1	DPA1*01	NA	NA
HLVDFQVTIAEILLI	ORF6	Non-structural protein 6	3	9545	DPA1*01:05/DPB1*47:01	II	83.74	83.74	NetMHCIIpan	NA	NA	NA	DPA1*01:05	DPA1	DPA1*01	NA	NA
HLVDFQVTIAEILLI	ORF6	Non-structural protein 6	3	9545	DPA1*01:05/DPB1*48:01	II	29.48	29.48	NetMHCIIpan	NA	NA	NA	DPA1*01:05	DPA1	DPA1*01	NA	NA
HLVDFQVTIAEILLI	ORF6	Non-structural protein 6	3	9545	DPA1*01:05/DPB1*49:01	II	39.19	39.19	NetMHCIIpan	NA	NA	NA	DPA1*01:05	DPA1	DPA1*01	NA	NA
HLVDFQVTIAEILLI	ORF6	Non-structural protein 6	3	9545	DPA1*01:05/DPB1*50:01	II	16.09	16.09	NetMHCIIpan	NA	NA	NA	DPA1*01:05	DPA1	DPA1*01	NA	NA
HLVDFQVTIAEILLI	ORF6	Non-structural protein 6	3	9545	DPA1*01:05/DPB1*51:01	II	39.19	39.19	NetMHCIIpan	NA	NA	NA	DPA1*01:05	DPA1	DPA1*01	NA	NA
HLVDFQVTIAEILLI	ORF6	Non-structural protein 6	3	9545	DPA1*01:05/DPB1*52:01	II	13.96	13.96	NetMHCIIpan	NA	NA	NA	DPA1*01:05	DPA1	DPA1*01	NA	NA
HLVDFQVTIAEILLI	ORF6	Non-structural protein 6	3	9545	DPA1*01:05/DPB1*54:01	II	22.66	22.66	NetMHCIIpan	NA	NA	NA	DPA1*01:05	DPA1	DPA1*01	NA	NA
HLVDFQVTIAEILLI	ORF6	Non-structural protein 6	3	9545	DPA1*01:05/DPB1*55:01	II	28.4	28.4	NetMHCIIpan	NA	NA	NA	DPA1*01:05	DPA1	DPA1*01	NA	NA
HLVDFQVTIAEILLI	ORF6	Non-structural protein 6	3	9545	DPA1*01:05/DPB1*56:01	II	13.96	13.96	NetMHCIIpan	NA	NA	NA	DPA1*01:05	DPA1	DPA1*01	NA	NA
HLVDFQVTIAEILLI	ORF6	Non-structural protein 6	3	9545	DPA1*01:05/DPB1*58:01	II	28.4	28.4	NetMHCIIpan	NA	NA	NA	DPA1*01:05	DPA1	DPA1*01	NA	NA
HLVDFQVTIAEILLI	ORF6	Non-structural protein 6	3	9545	DPA1*01:05/DPB1*59:01	II	32.26	32.26	NetMHCIIpan	NA	NA	NA	DPA1*01:05	DPA1	DPA1*01	NA	NA
HLVDFQVTIAEILLI	ORF6	Non-structural protein 6	3	9545	DPA1*01:05/DPB1*60:01	II	23.17	23.17	NetMHCIIpan	NA	NA	NA	DPA1*01:05	DPA1	DPA1*01	NA	NA
HLVDFQVTIAEILLI	ORF6	Non-structural protein 6	3	9545	DPA1*01:05/DPB1*63:01	II	88.23	88.23	NetMHCIIpan	NA	NA	NA	DPA1*01:05	DPA1	DPA1*01	NA	NA
HLVDFQVTIAEILLI	ORF6	Non-structural protein 6	3	9545	DPA1*01:05/DPB1*65:01	II	33.01	33.01	NetMHCIIpan	NA	NA	NA	DPA1*01:05	DPA1	DPA1*01	NA	NA
HLVDFQVTIAEILLI	ORF6	Non-structural protein 6	3	9545	DPA1*01:05/DPB1*66:01	II	19.28	19.28	NetMHCIIpan	NA	NA	NA	DPA1*01:05	DPA1	DPA1*01	NA	NA
HLVDFQVTIAEILLI	ORF6	Non-structural protein 6	3	9545	DPA1*01:05/DPB1*67:01	II	13.96	13.96	NetMHCIIpan	NA	NA	NA	DPA1*01:05	DPA1	DPA1*01	NA	NA
HLVDFQVTIAEILLI	ORF6	Non-structural protein 6	3	9545	DPA1*01:05/DPB1*68:01	II	33.13	33.13	NetMHCIIpan	NA	NA	NA	DPA1*01:05	DPA1	DPA1*01	NA	NA
HLVDFQVTIAEILLI	ORF6	Non-structural protein 6	3	9545	DPA1*01:05/DPB1*69:01	II	47.51	47.51	NetMHCIIpan	NA	NA	NA	DPA1*01:05	DPA1	DPA1*01	NA	NA
HLVDFQVTIAEILLI	ORF6	Non-structural protein 6	3	9545	DPA1*01:05/DPB1*70:01	II	15.87	15.87	NetMHCIIpan	NA	NA	NA	DPA1*01:05	DPA1	DPA1*01	NA	NA
HLVDFQVTIAEILLI	ORF6	Non-structural protein 6	3	9545	DPA1*01:05/DPB1*71:01	II	48.96	48.96	NetMHCIIpan	NA	NA	NA	DPA1*01:05	DPA1	DPA1*01	NA	NA
HLVDFQVTIAEILLI	ORF6	Non-structural protein 6	3	9545	DPA1*01:05/DPB1*72:01	II	36.98	36.98	NetMHCIIpan	NA	NA	NA	DPA1*01:05	DPA1	DPA1*01	NA	NA
HLVDFQVTIAEILLI	ORF6	Non-structural protein 6	3	9545	DPA1*01:05/DPB1*73:01	II	14.03	14.03	NetMHCIIpan	NA	NA	NA	DPA1*01:05	DPA1	DPA1*01	NA	NA
HLVDFQVTIAEILLI	ORF6	Non-structural protein 6	3	9545	DPA1*01:05/DPB1*75:01	II	16.76	16.76	NetMHCIIpan	NA	NA	NA	DPA1*01:05	DPA1	DPA1*01	NA	NA
HLVDFQVTIAEILLI	ORF6	Non-structural protein 6	3	9545	DPA1*01:05/DPB1*76:01	II	15.87	15.87	NetMHCIIpan	NA	NA	NA	DPA1*01:05	DPA1	DPA1*01	NA	NA
HLVDFQVTIAEILLI	ORF6	Non-structural protein 6	3	9545	DPA1*01:05/DPB1*77:01	II	39.19	39.19	NetMHCIIpan	NA	NA	NA	DPA1*01:05	DPA1	DPA1*01	NA	NA
HLVDFQVTIAEILLI	ORF6	Non-structural protein 6	3	9545	DPA1*01:05/DPB1*78:01	II	15.87	15.87	NetMHCIIpan	NA	NA	NA	DPA1*01:05	DPA1	DPA1*01	NA	NA
HLVDFQVTIAEILLI	ORF6	Non-structural protein 6	3	9545	DPA1*01:05/DPB1*79:01	II	17.1	17.1	NetMHCIIpan	NA	NA	NA	DPA1*01:05	DPA1	DPA1*01	NA	NA
HLVDFQVTIAEILLI	ORF6	Non-structural protein 6	3	9545	DPA1*01:05/DPB1*80:01	II	39.19	39.19	NetMHCIIpan	NA	NA	NA	DPA1*01:05	DPA1	DPA1*01	NA	NA
HLVDFQVTIAEILLI	ORF6	Non-structural protein 6	3	9545	DPA1*01:05/DPB1*81:01	II	29.48	29.48	NetMHCIIpan	NA	NA	NA	DPA1*01:05	DPA1	DPA1*01	NA	NA
HLVDFQVTIAEILLI	ORF6	Non-structural protein 6	3	9545	DPA1*01:05/DPB1*82:01	II	39.19	39.19	NetMHCIIpan	NA	NA	NA	DPA1*01:05	DPA1	DPA1*01	NA	NA
HLVDFQVTIAEILLI	ORF6	Non-structural protein 6	3	9545	DPA1*01:05/DPB1*83:01	II	45.63	45.63	NetMHCIIpan	NA	NA	NA	DPA1*01:05	DPA1	DPA1*01	NA	NA
HLVDFQVTIAEILLI	ORF6	Non-structural protein 6	3	9545	DPA1*01:05/DPB1*84:01	II	69.58	69.58	NetMHCIIpan	NA	NA	NA	DPA1*01:05	DPA1	DPA1*01	NA	NA
HLVDFQVTIAEILLI	ORF6	Non-structural protein 6	3	9545	DPA1*01:05/DPB1*85:01	II	32.26	32.26	NetMHCIIpan	NA	NA	NA	DPA1*01:05	DPA1	DPA1*01	NA	NA
HLVDFQVTIAEILLI	ORF6	Non-structural protein 6	3	9545	DPA1*01:05/DPB1*86:01	II	13.04	13.04	NetMHCIIpan	NA	NA	NA	DPA1*01:05	DPA1	DPA1*01	NA	NA
HLVDFQVTIAEILLI	ORF6	Non-structural protein 6	3	9545	DPA1*01:05/DPB1*87:01	II	29.07	29.07	NetMHCIIpan	NA	NA	NA	DPA1*01:05	DPA1	DPA1*01	NA	NA
HLVDFQVTIAEILLI	ORF6	Non-structural protein 6	3	9545	DPA1*01:05/DPB1*88:01	II	11.84	11.84	NetMHCIIpan	NA	NA	NA	DPA1*01:05	DPA1	DPA1*01	NA	NA
HLVDFQVTIAEILLI	ORF6	Non-structural protein 6	3	9545	DPA1*01:05/DPB1*89:01	II	43.92	43.92	NetMHCIIpan	NA	NA	NA	DPA1*01:05	DPA1	DPA1*01	NA	NA
HLVDFQVTIAEILLI	ORF6	Non-structural protein 6	3	9545	DPA1*01:05/DPB1*90:01	II	17.81	17.81	NetMHCIIpan	NA	NA	NA	DPA1*01:05	DPA1	DPA1*01	NA	NA
HLVDFQVTIAEILLI	ORF6	Non-structural protein 6	3	9545	DPA1*01:05/DPB1*91:01	II	31.01	31.01	NetMHCIIpan	NA	NA	NA	DPA1*01:05	DPA1	DPA1*01	NA	NA
HLVDFQVTIAEILLI	ORF6	Non-structural protein 6	3	9545	DPA1*01:05/DPB1*92:01	II	15.87	15.87	NetMHCIIpan	NA	NA	NA	DPA1*01:05	DPA1	DPA1*01	NA	NA
HLVDFQVTIAEILLI	ORF6	Non-structural protein 6	3	9545	DPA1*01:05/DPB1*93:01	II	22.14	22.14	NetMHCIIpan	NA	NA	NA	DPA1*01:05	DPA1	DPA1*01	NA	NA
HLVDFQVTIAEILLI	ORF6	Non-structural protein 6	3	9545	DPA1*01:05/DPB1*94:01	II	39.19	39.19	NetMHCIIpan	NA	NA	NA	DPA1*01:05	DPA1	DPA1*01	NA	NA
HLVDFQVTIAEILLI	ORF6	Non-structural protein 6	3	9545	DPA1*01:05/DPB1*95:01	II	34.12	34.12	NetMHCIIpan	NA	NA	NA	DPA1*01:05	DPA1	DPA1*01	NA	NA
HLVDFQVTIAEILLI	ORF6	Non-structural protein 6	3	9545	DPA1*01:05/DPB1*96:01	II	47.16	47.16	NetMHCIIpan	NA	NA	NA	DPA1*01:05	DPA1	DPA1*01	NA	NA
HLVDFQVTIAEILLI	ORF6	Non-structural protein 6	3	9545	DPA1*01:05/DPB1*98:01	II	32.15	32.15	NetMHCIIpan	NA	NA	NA	DPA1*01:05	DPA1	DPA1*01	NA	NA
HLVDFQVTIAEILLI	ORF6	Non-structural protein 6	3	9545	DPA1*01:05/DPB1*99:01	II	60.12	60.12	NetMHCIIpan	NA	NA	NA	DPA1*01:05	DPA1	DPA1*01	NA	NA
HLVDFQVTIAEILLI	ORF6	Non-structural protein 6	3	9545	DPA1*01:06/DPB1*01:01	II	20.56	20.56	NetMHCIIpan	NA	NA	NA	DPA1*01:06	DPA1	DPA1*01	NA	NA
HLVDFQVTIAEILLI	ORF6	Non-structural protein 6	3	9545	DPA1*01:06/DPB1*02:01	II	33.07	33.07	NetMHCIIpan	NA	NA	NA	DPA1*01:06	DPA1	DPA1*01	NA	NA
HLVDFQVTIAEILLI	ORF6	Non-structural protein 6	3	9545	DPA1*01:06/DPB1*02:02	II	88.85	88.85	NetMHCIIpan	NA	NA	NA	DPA1*01:06	DPA1	DPA1*01	NA	NA
HLVDFQVTIAEILLI	ORF6	Non-structural protein 6	3	9545	DPA1*01:06/DPB1*03:01	II	17.21	17.21	NetMHCIIpan	NA	NA	NA	DPA1*01:06	DPA1	DPA1*01	NA	NA
HLVDFQVTIAEILLI	ORF6	Non-structural protein 6	3	9545	DPA1*01:06/DPB1*04:02	II	42.02	42.02	NetMHCIIpan	NA	NA	NA	DPA1*01:06	DPA1	DPA1*01	NA	NA
HLVDFQVTIAEILLI	ORF6	Non-structural protein 6	3	9545	DPA1*01:06/DPB1*06:01	II	20.78	20.78	NetMHCIIpan	NA	NA	NA	DPA1*01:06	DPA1	DPA1*01	NA	NA
HLVDFQVTIAEILLI	ORF6	Non-structural protein 6	3	9545	DPA1*01:06/DPB1*08:01	II	29.95	29.95	NetMHCIIpan	NA	NA	NA	DPA1*01:06	DPA1	DPA1*01	NA	NA
HLVDFQVTIAEILLI	ORF6	Non-structural protein 6	3	9545	DPA1*01:06/DPB1*09:01	II	12.44	12.44	NetMHCIIpan	NA	NA	NA	DPA1*01:06	DPA1	DPA1*01	NA	NA
HLVDFQVTIAEILLI	ORF6	Non-structural protein 6	3	9545	DPA1*01:06/DPB1*100:01	II	96.25	96.25	NetMHCIIpan	NA	NA	NA	DPA1*01:06	DPA1	DPA1*01	NA	NA
HLVDFQVTIAEILLI	ORF6	Non-structural protein 6	3	9545	DPA1*01:06/DPB1*101:01	II	88.85	88.85	NetMHCIIpan	NA	NA	NA	DPA1*01:06	DPA1	DPA1*01	NA	NA
HLVDFQVTIAEILLI	ORF6	Non-structural protein 6	3	9545	DPA1*01:06/DPB1*102:01	II	70.77	70.77	NetMHCIIpan	NA	NA	NA	DPA1*01:06	DPA1	DPA1*01	NA	NA
HLVDFQVTIAEILLI	ORF6	Non-structural protein 6	3	9545	DPA1*01:06/DPB1*103:01	II	99.25	99.25	NetMHCIIpan	NA	NA	NA	DPA1*01:06	DPA1	DPA1*01	NA	NA
HLVDFQVTIAEILLI	ORF6	Non-structural protein 6	3	9545	DPA1*01:06/DPB1*104:01	II	17.21	17.21	NetMHCIIpan	NA	NA	NA	DPA1*01:06	DPA1	DPA1*01	NA	NA
HLVDFQVTIAEILLI	ORF6	Non-structural protein 6	3	9545	DPA1*01:06/DPB1*105:01	II	42.02	42.02	NetMHCIIpan	NA	NA	NA	DPA1*01:06	DPA1	DPA1*01	NA	NA
HLVDFQVTIAEILLI	ORF6	Non-structural protein 6	3	9545	DPA1*01:06/DPB1*106:01	II	76.33	76.33	NetMHCIIpan	NA	NA	NA	DPA1*01:06	DPA1	DPA1*01	NA	NA
HLVDFQVTIAEILLI	ORF6	Non-structural protein 6	3	9545	DPA1*01:06/DPB1*107:01	II	15.23	15.23	NetMHCIIpan	NA	NA	NA	DPA1*01:06	DPA1	DPA1*01	NA	NA
HLVDFQVTIAEILLI	ORF6	Non-structural protein 6	3	9545	DPA1*01:06/DPB1*108:01	II	34.04	34.04	NetMHCIIpan	NA	NA	NA	DPA1*01:06	DPA1	DPA1*01	NA	NA
HLVDFQVTIAEILLI	ORF6	Non-structural protein 6	3	9545	DPA1*01:06/DPB1*109:01	II	13.64	13.64	NetMHCIIpan	NA	NA	NA	DPA1*01:06	DPA1	DPA1*01	NA	NA
HLVDFQVTIAEILLI	ORF6	Non-structural protein 6	3	9545	DPA1*01:06/DPB1*10:01	II	13.62	13.62	NetMHCIIpan	NA	NA	NA	DPA1*01:06	DPA1	DPA1*01	NA	NA
HLVDFQVTIAEILLI	ORF6	Non-structural protein 6	3	9545	DPA1*01:06/DPB1*110:01	II	15.23	15.23	NetMHCIIpan	NA	NA	NA	DPA1*01:06	DPA1	DPA1*01	NA	NA
HLVDFQVTIAEILLI	ORF6	Non-structural protein 6	3	9545	DPA1*01:06/DPB1*111:01	II	17.21	17.21	NetMHCIIpan	NA	NA	NA	DPA1*01:06	DPA1	DPA1*01	NA	NA
HLVDFQVTIAEILLI	ORF6	Non-structural protein 6	3	9545	DPA1*01:06/DPB1*112:01	II	49.44	49.44	NetMHCIIpan	NA	NA	NA	DPA1*01:06	DPA1	DPA1*01	NA	NA
HLVDFQVTIAEILLI	ORF6	Non-structural protein 6	3	9545	DPA1*01:06/DPB1*113:01	II	13.64	13.64	NetMHCIIpan	NA	NA	NA	DPA1*01:06	DPA1	DPA1*01	NA	NA
HLVDFQVTIAEILLI	ORF6	Non-structural protein 6	3	9545	DPA1*01:06/DPB1*114:01	II	29.18	29.18	NetMHCIIpan	NA	NA	NA	DPA1*01:06	DPA1	DPA1*01	NA	NA
HLVDFQVTIAEILLI	ORF6	Non-structural protein 6	3	9545	DPA1*01:06/DPB1*115:01	II	33.07	33.07	NetMHCIIpan	NA	NA	NA	DPA1*01:06	DPA1	DPA1*01	NA	NA
HLVDFQVTIAEILLI	ORF6	Non-structural protein 6	3	9545	DPA1*01:06/DPB1*116:01	II	42.02	42.02	NetMHCIIpan	NA	NA	NA	DPA1*01:06	DPA1	DPA1*01	NA	NA
HLVDFQVTIAEILLI	ORF6	Non-structural protein 6	3	9545	DPA1*01:06/DPB1*117:01	II	17.75	17.75	NetMHCIIpan	NA	NA	NA	DPA1*01:06	DPA1	DPA1*01	NA	NA
HLVDFQVTIAEILLI	ORF6	Non-structural protein 6	3	9545	DPA1*01:06/DPB1*118:01	II	20.56	20.56	NetMHCIIpan	NA	NA	NA	DPA1*01:06	DPA1	DPA1*01	NA	NA
HLVDFQVTIAEILLI	ORF6	Non-structural protein 6	3	9545	DPA1*01:06/DPB1*119:01	II	13.42	13.42	NetMHCIIpan	NA	NA	NA	DPA1*01:06	DPA1	DPA1*01	NA	NA
HLVDFQVTIAEILLI	ORF6	Non-structural protein 6	3	9545	DPA1*01:06/DPB1*11:01	II	43.46	43.46	NetMHCIIpan	NA	NA	NA	DPA1*01:06	DPA1	DPA1*01	NA	NA
HLVDFQVTIAEILLI	ORF6	Non-structural protein 6	3	9545	DPA1*01:06/DPB1*121:01	II	49.44	49.44	NetMHCIIpan	NA	NA	NA	DPA1*01:06	DPA1	DPA1*01	NA	NA
HLVDFQVTIAEILLI	ORF6	Non-structural protein 6	3	9545	DPA1*01:06/DPB1*122:01	II	22.77	22.77	NetMHCIIpan	NA	NA	NA	DPA1*01:06	DPA1	DPA1*01	NA	NA
HLVDFQVTIAEILLI	ORF6	Non-structural protein 6	3	9545	DPA1*01:06/DPB1*123:01	II	33.07	33.07	NetMHCIIpan	NA	NA	NA	DPA1*01:06	DPA1	DPA1*01	NA	NA
HLVDFQVTIAEILLI	ORF6	Non-structural protein 6	3	9545	DPA1*01:06/DPB1*124:01	II	17.21	17.21	NetMHCIIpan	NA	NA	NA	DPA1*01:06	DPA1	DPA1*01	NA	NA
HLVDFQVTIAEILLI	ORF6	Non-structural protein 6	3	9545	DPA1*01:06/DPB1*125:01	II	16.58	16.58	NetMHCIIpan	NA	NA	NA	DPA1*01:06	DPA1	DPA1*01	NA	NA
HLVDFQVTIAEILLI	ORF6	Non-structural protein 6	3	9545	DPA1*01:06/DPB1*126:01	II	49.44	49.44	NetMHCIIpan	NA	NA	NA	DPA1*01:06	DPA1	DPA1*01	NA	NA
HLVDFQVTIAEILLI	ORF6	Non-structural protein 6	3	9545	DPA1*01:06/DPB1*127:01	II	15.16	15.16	NetMHCIIpan	NA	NA	NA	DPA1*01:06	DPA1	DPA1*01	NA	NA
HLVDFQVTIAEILLI	ORF6	Non-structural protein 6	3	9545	DPA1*01:06/DPB1*128:01	II	49.44	49.44	NetMHCIIpan	NA	NA	NA	DPA1*01:06	DPA1	DPA1*01	NA	NA
HLVDFQVTIAEILLI	ORF6	Non-structural protein 6	3	9545	DPA1*01:06/DPB1*129:01	II	18.47	18.47	NetMHCIIpan	NA	NA	NA	DPA1*01:06	DPA1	DPA1*01	NA	NA
HLVDFQVTIAEILLI	ORF6	Non-structural protein 6	3	9545	DPA1*01:06/DPB1*130:01	II	33.5	33.5	NetMHCIIpan	NA	NA	NA	DPA1*01:06	DPA1	DPA1*01	NA	NA
HLVDFQVTIAEILLI	ORF6	Non-structural protein 6	3	9545	DPA1*01:06/DPB1*131:01	II	24.97	24.97	NetMHCIIpan	NA	NA	NA	DPA1*01:06	DPA1	DPA1*01	NA	NA
HLVDFQVTIAEILLI	ORF6	Non-structural protein 6	3	9545	DPA1*01:06/DPB1*132:01	II	18.64	18.64	NetMHCIIpan	NA	NA	NA	DPA1*01:06	DPA1	DPA1*01	NA	NA
HLVDFQVTIAEILLI	ORF6	Non-structural protein 6	3	9545	DPA1*01:06/DPB1*133:01	II	15.23	15.23	NetMHCIIpan	NA	NA	NA	DPA1*01:06	DPA1	DPA1*01	NA	NA
HLVDFQVTIAEILLI	ORF6	Non-structural protein 6	3	9545	DPA1*01:06/DPB1*134:01	II	49.44	49.44	NetMHCIIpan	NA	NA	NA	DPA1*01:06	DPA1	DPA1*01	NA	NA
HLVDFQVTIAEILLI	ORF6	Non-structural protein 6	3	9545	DPA1*01:06/DPB1*13:01	II	15.23	15.23	NetMHCIIpan	NA	NA	NA	DPA1*01:06	DPA1	DPA1*01	NA	NA
HLVDFQVTIAEILLI	ORF6	Non-structural protein 6	3	9545	DPA1*01:06/DPB1*16:01	II	66.84	66.84	NetMHCIIpan	NA	NA	NA	DPA1*01:06	DPA1	DPA1*01	NA	NA
HLVDFQVTIAEILLI	ORF6	Non-structural protein 6	3	9545	DPA1*01:06/DPB1*17:01	II	24.97	24.97	NetMHCIIpan	NA	NA	NA	DPA1*01:06	DPA1	DPA1*01	NA	NA
HLVDFQVTIAEILLI	ORF6	Non-structural protein 6	3	9545	DPA1*01:06/DPB1*18:01	II	14.38	14.38	NetMHCIIpan	NA	NA	NA	DPA1*01:06	DPA1	DPA1*01	NA	NA
HLVDFQVTIAEILLI	ORF6	Non-structural protein 6	3	9545	DPA1*01:06/DPB1*19:01	II	76.33	76.33	NetMHCIIpan	NA	NA	NA	DPA1*01:06	DPA1	DPA1*01	NA	NA
HLVDFQVTIAEILLI	ORF6	Non-structural protein 6	3	9545	DPA1*01:06/DPB1*20:01	II	33.5	33.5	NetMHCIIpan	NA	NA	NA	DPA1*01:06	DPA1	DPA1*01	NA	NA
HLVDFQVTIAEILLI	ORF6	Non-structural protein 6	3	9545	DPA1*01:06/DPB1*21:01	II	50.7	50.7	NetMHCIIpan	NA	NA	NA	DPA1*01:06	DPA1	DPA1*01	NA	NA
HLVDFQVTIAEILLI	ORF6	Non-structural protein 6	3	9545	DPA1*01:06/DPB1*23:01	II	49.44	49.44	NetMHCIIpan	NA	NA	NA	DPA1*01:06	DPA1	DPA1*01	NA	NA
HLVDFQVTIAEILLI	ORF6	Non-structural protein 6	3	9545	DPA1*01:06/DPB1*24:01	II	96.25	96.25	NetMHCIIpan	NA	NA	NA	DPA1*01:06	DPA1	DPA1*01	NA	NA
HLVDFQVTIAEILLI	ORF6	Non-structural protein 6	3	9545	DPA1*01:06/DPB1*25:01	II	17.21	17.21	NetMHCIIpan	NA	NA	NA	DPA1*01:06	DPA1	DPA1*01	NA	NA
HLVDFQVTIAEILLI	ORF6	Non-structural protein 6	3	9545	DPA1*01:06/DPB1*26:01	II	16.58	16.58	NetMHCIIpan	NA	NA	NA	DPA1*01:06	DPA1	DPA1*01	NA	NA
HLVDFQVTIAEILLI	ORF6	Non-structural protein 6	3	9545	DPA1*01:06/DPB1*27:01	II	32.87	32.87	NetMHCIIpan	NA	NA	NA	DPA1*01:06	DPA1	DPA1*01	NA	NA
HLVDFQVTIAEILLI	ORF6	Non-structural protein 6	3	9545	DPA1*01:06/DPB1*28:01	II	18.1	18.1	NetMHCIIpan	NA	NA	NA	DPA1*01:06	DPA1	DPA1*01	NA	NA
HLVDFQVTIAEILLI	ORF6	Non-structural protein 6	3	9545	DPA1*01:06/DPB1*29:01	II	11.43	11.43	NetMHCIIpan	NA	NA	NA	DPA1*01:06	DPA1	DPA1*01	NA	NA
HLVDFQVTIAEILLI	ORF6	Non-structural protein 6	3	9545	DPA1*01:06/DPB1*30:01	II	50.7	50.7	NetMHCIIpan	NA	NA	NA	DPA1*01:06	DPA1	DPA1*01	NA	NA
HLVDFQVTIAEILLI	ORF6	Non-structural protein 6	3	9545	DPA1*01:06/DPB1*31:01	II	82.17	82.17	NetMHCIIpan	NA	NA	NA	DPA1*01:06	DPA1	DPA1*01	NA	NA
HLVDFQVTIAEILLI	ORF6	Non-structural protein 6	3	9545	DPA1*01:06/DPB1*32:01	II	33.07	33.07	NetMHCIIpan	NA	NA	NA	DPA1*01:06	DPA1	DPA1*01	NA	NA
HLVDFQVTIAEILLI	ORF6	Non-structural protein 6	3	9545	DPA1*01:06/DPB1*33:01	II	53.33	53.33	NetMHCIIpan	NA	NA	NA	DPA1*01:06	DPA1	DPA1*01	NA	NA
HLVDFQVTIAEILLI	ORF6	Non-structural protein 6	3	9545	DPA1*01:06/DPB1*35:01	II	18.64	18.64	NetMHCIIpan	NA	NA	NA	DPA1*01:06	DPA1	DPA1*01	NA	NA
HLVDFQVTIAEILLI	ORF6	Non-structural protein 6	3	9545	DPA1*01:06/DPB1*36:01	II	69.9	69.9	NetMHCIIpan	NA	NA	NA	DPA1*01:06	DPA1	DPA1*01	NA	NA
HLVDFQVTIAEILLI	ORF6	Non-structural protein 6	3	9545	DPA1*01:06/DPB1*37:01	II	13.62	13.62	NetMHCIIpan	NA	NA	NA	DPA1*01:06	DPA1	DPA1*01	NA	NA
HLVDFQVTIAEILLI	ORF6	Non-structural protein 6	3	9545	DPA1*01:06/DPB1*39:01	II	49.44	49.44	NetMHCIIpan	NA	NA	NA	DPA1*01:06	DPA1	DPA1*01	NA	NA
HLVDFQVTIAEILLI	ORF6	Non-structural protein 6	3	9545	DPA1*01:06/DPB1*41:01	II	34.48	34.48	NetMHCIIpan	NA	NA	NA	DPA1*01:06	DPA1	DPA1*01	NA	NA
HLVDFQVTIAEILLI	ORF6	Non-structural protein 6	3	9545	DPA1*01:06/DPB1*44:01	II	11.43	11.43	NetMHCIIpan	NA	NA	NA	DPA1*01:06	DPA1	DPA1*01	NA	NA
HLVDFQVTIAEILLI	ORF6	Non-structural protein 6	3	9545	DPA1*01:06/DPB1*45:01	II	17.21	17.21	NetMHCIIpan	NA	NA	NA	DPA1*01:06	DPA1	DPA1*01	NA	NA
HLVDFQVTIAEILLI	ORF6	Non-structural protein 6	3	9545	DPA1*01:06/DPB1*46:01	II	33.07	33.07	NetMHCIIpan	NA	NA	NA	DPA1*01:06	DPA1	DPA1*01	NA	NA
HLVDFQVTIAEILLI	ORF6	Non-structural protein 6	3	9545	DPA1*01:06/DPB1*47:01	II	88.85	88.85	NetMHCIIpan	NA	NA	NA	DPA1*01:06	DPA1	DPA1*01	NA	NA
HLVDFQVTIAEILLI	ORF6	Non-structural protein 6	3	9545	DPA1*01:06/DPB1*48:01	II	33.07	33.07	NetMHCIIpan	NA	NA	NA	DPA1*01:06	DPA1	DPA1*01	NA	NA
HLVDFQVTIAEILLI	ORF6	Non-structural protein 6	3	9545	DPA1*01:06/DPB1*49:01	II	42.02	42.02	NetMHCIIpan	NA	NA	NA	DPA1*01:06	DPA1	DPA1*01	NA	NA
HLVDFQVTIAEILLI	ORF6	Non-structural protein 6	3	9545	DPA1*01:06/DPB1*50:01	II	18.34	18.34	NetMHCIIpan	NA	NA	NA	DPA1*01:06	DPA1	DPA1*01	NA	NA
HLVDFQVTIAEILLI	ORF6	Non-structural protein 6	3	9545	DPA1*01:06/DPB1*51:01	II	42.02	42.02	NetMHCIIpan	NA	NA	NA	DPA1*01:06	DPA1	DPA1*01	NA	NA
HLVDFQVTIAEILLI	ORF6	Non-structural protein 6	3	9545	DPA1*01:06/DPB1*52:01	II	14.52	14.52	NetMHCIIpan	NA	NA	NA	DPA1*01:06	DPA1	DPA1*01	NA	NA
HLVDFQVTIAEILLI	ORF6	Non-structural protein 6	3	9545	DPA1*01:06/DPB1*53:01	II	25.54	25.54	NetMHCIIpan	NA	NA	NA	DPA1*01:06	DPA1	DPA1*01	NA	NA
HLVDFQVTIAEILLI	ORF6	Non-structural protein 6	3	9545	DPA1*01:06/DPB1*54:01	II	24.38	24.38	NetMHCIIpan	NA	NA	NA	DPA1*01:06	DPA1	DPA1*01	NA	NA
HLVDFQVTIAEILLI	ORF6	Non-structural protein 6	3	9545	DPA1*01:06/DPB1*55:01	II	27.77	27.77	NetMHCIIpan	NA	NA	NA	DPA1*01:06	DPA1	DPA1*01	NA	NA
HLVDFQVTIAEILLI	ORF6	Non-structural protein 6	3	9545	DPA1*01:06/DPB1*56:01	II	14.52	14.52	NetMHCIIpan	NA	NA	NA	DPA1*01:06	DPA1	DPA1*01	NA	NA
HLVDFQVTIAEILLI	ORF6	Non-structural protein 6	3	9545	DPA1*01:06/DPB1*58:01	II	27.77	27.77	NetMHCIIpan	NA	NA	NA	DPA1*01:06	DPA1	DPA1*01	NA	NA
HLVDFQVTIAEILLI	ORF6	Non-structural protein 6	3	9545	DPA1*01:06/DPB1*59:01	II	34.04	34.04	NetMHCIIpan	NA	NA	NA	DPA1*01:06	DPA1	DPA1*01	NA	NA
HLVDFQVTIAEILLI	ORF6	Non-structural protein 6	3	9545	DPA1*01:06/DPB1*60:01	II	25.95	25.95	NetMHCIIpan	NA	NA	NA	DPA1*01:06	DPA1	DPA1*01	NA	NA
HLVDFQVTIAEILLI	ORF6	Non-structural protein 6	3	9545	DPA1*01:06/DPB1*63:01	II	94.88	94.88	NetMHCIIpan	NA	NA	NA	DPA1*01:06	DPA1	DPA1*01	NA	NA
HLVDFQVTIAEILLI	ORF6	Non-structural protein 6	3	9545	DPA1*01:06/DPB1*65:01	II	37.87	37.87	NetMHCIIpan	NA	NA	NA	DPA1*01:06	DPA1	DPA1*01	NA	NA
HLVDFQVTIAEILLI	ORF6	Non-structural protein 6	3	9545	DPA1*01:06/DPB1*66:01	II	19.01	19.01	NetMHCIIpan	NA	NA	NA	DPA1*01:06	DPA1	DPA1*01	NA	NA
HLVDFQVTIAEILLI	ORF6	Non-structural protein 6	3	9545	DPA1*01:06/DPB1*67:01	II	14.52	14.52	NetMHCIIpan	NA	NA	NA	DPA1*01:06	DPA1	DPA1*01	NA	NA
HLVDFQVTIAEILLI	ORF6	Non-structural protein 6	3	9545	DPA1*01:06/DPB1*68:01	II	40.22	40.22	NetMHCIIpan	NA	NA	NA	DPA1*01:06	DPA1	DPA1*01	NA	NA
HLVDFQVTIAEILLI	ORF6	Non-structural protein 6	3	9545	DPA1*01:06/DPB1*69:01	II	47.52	47.52	NetMHCIIpan	NA	NA	NA	DPA1*01:06	DPA1	DPA1*01	NA	NA
HLVDFQVTIAEILLI	ORF6	Non-structural protein 6	3	9545	DPA1*01:06/DPB1*70:01	II	17.21	17.21	NetMHCIIpan	NA	NA	NA	DPA1*01:06	DPA1	DPA1*01	NA	NA
HLVDFQVTIAEILLI	ORF6	Non-structural protein 6	3	9545	DPA1*01:06/DPB1*71:01	II	53.33	53.33	NetMHCIIpan	NA	NA	NA	DPA1*01:06	DPA1	DPA1*01	NA	NA
HLVDFQVTIAEILLI	ORF6	Non-structural protein 6	3	9545	DPA1*01:06/DPB1*72:01	II	39.22	39.22	NetMHCIIpan	NA	NA	NA	DPA1*01:06	DPA1	DPA1*01	NA	NA
HLVDFQVTIAEILLI	ORF6	Non-structural protein 6	3	9545	DPA1*01:06/DPB1*73:01	II	15.91	15.91	NetMHCIIpan	NA	NA	NA	DPA1*01:06	DPA1	DPA1*01	NA	NA
HLVDFQVTIAEILLI	ORF6	Non-structural protein 6	3	9545	DPA1*01:06/DPB1*74:01	II	16.6	16.6	NetMHCIIpan	NA	NA	NA	DPA1*01:06	DPA1	DPA1*01	NA	NA
HLVDFQVTIAEILLI	ORF6	Non-structural protein 6	3	9545	DPA1*01:06/DPB1*75:01	II	19.09	19.09	NetMHCIIpan	NA	NA	NA	DPA1*01:06	DPA1	DPA1*01	NA	NA
HLVDFQVTIAEILLI	ORF6	Non-structural protein 6	3	9545	DPA1*01:06/DPB1*76:01	II	17.21	17.21	NetMHCIIpan	NA	NA	NA	DPA1*01:06	DPA1	DPA1*01	NA	NA
HLVDFQVTIAEILLI	ORF6	Non-structural protein 6	3	9545	DPA1*01:06/DPB1*77:01	II	42.02	42.02	NetMHCIIpan	NA	NA	NA	DPA1*01:06	DPA1	DPA1*01	NA	NA
HLVDFQVTIAEILLI	ORF6	Non-structural protein 6	3	9545	DPA1*01:06/DPB1*78:01	II	17.21	17.21	NetMHCIIpan	NA	NA	NA	DPA1*01:06	DPA1	DPA1*01	NA	NA
HLVDFQVTIAEILLI	ORF6	Non-structural protein 6	3	9545	DPA1*01:06/DPB1*79:01	II	18.64	18.64	NetMHCIIpan	NA	NA	NA	DPA1*01:06	DPA1	DPA1*01	NA	NA
HLVDFQVTIAEILLI	ORF6	Non-structural protein 6	3	9545	DPA1*01:06/DPB1*80:01	II	42.02	42.02	NetMHCIIpan	NA	NA	NA	DPA1*01:06	DPA1	DPA1*01	NA	NA
HLVDFQVTIAEILLI	ORF6	Non-structural protein 6	3	9545	DPA1*01:06/DPB1*81:01	II	33.07	33.07	NetMHCIIpan	NA	NA	NA	DPA1*01:06	DPA1	DPA1*01	NA	NA
HLVDFQVTIAEILLI	ORF6	Non-structural protein 6	3	9545	DPA1*01:06/DPB1*82:01	II	42.02	42.02	NetMHCIIpan	NA	NA	NA	DPA1*01:06	DPA1	DPA1*01	NA	NA
HLVDFQVTIAEILLI	ORF6	Non-structural protein 6	3	9545	DPA1*01:06/DPB1*83:01	II	51.85	51.85	NetMHCIIpan	NA	NA	NA	DPA1*01:06	DPA1	DPA1*01	NA	NA
HLVDFQVTIAEILLI	ORF6	Non-structural protein 6	3	9545	DPA1*01:06/DPB1*84:01	II	83.56	83.56	NetMHCIIpan	NA	NA	NA	DPA1*01:06	DPA1	DPA1*01	NA	NA
HLVDFQVTIAEILLI	ORF6	Non-structural protein 6	3	9545	DPA1*01:06/DPB1*85:01	II	32.87	32.87	NetMHCIIpan	NA	NA	NA	DPA1*01:06	DPA1	DPA1*01	NA	NA
HLVDFQVTIAEILLI	ORF6	Non-structural protein 6	3	9545	DPA1*01:06/DPB1*86:01	II	13.64	13.64	NetMHCIIpan	NA	NA	NA	DPA1*01:06	DPA1	DPA1*01	NA	NA
HLVDFQVTIAEILLI	ORF6	Non-structural protein 6	3	9545	DPA1*01:06/DPB1*87:01	II	29.34	29.34	NetMHCIIpan	NA	NA	NA	DPA1*01:06	DPA1	DPA1*01	NA	NA
HLVDFQVTIAEILLI	ORF6	Non-structural protein 6	3	9545	DPA1*01:06/DPB1*88:01	II	13.62	13.62	NetMHCIIpan	NA	NA	NA	DPA1*01:06	DPA1	DPA1*01	NA	NA
HLVDFQVTIAEILLI	ORF6	Non-structural protein 6	3	9545	DPA1*01:06/DPB1*89:01	II	50.1	50.1	NetMHCIIpan	NA	NA	NA	DPA1*01:06	DPA1	DPA1*01	NA	NA
HLVDFQVTIAEILLI	ORF6	Non-structural protein 6	3	9545	DPA1*01:06/DPB1*90:01	II	20.56	20.56	NetMHCIIpan	NA	NA	NA	DPA1*01:06	DPA1	DPA1*01	NA	NA
HLVDFQVTIAEILLI	ORF6	Non-structural protein 6	3	9545	DPA1*01:06/DPB1*91:01	II	33.5	33.5	NetMHCIIpan	NA	NA	NA	DPA1*01:06	DPA1	DPA1*01	NA	NA
HLVDFQVTIAEILLI	ORF6	Non-structural protein 6	3	9545	DPA1*01:06/DPB1*92:01	II	17.21	17.21	NetMHCIIpan	NA	NA	NA	DPA1*01:06	DPA1	DPA1*01	NA	NA
HLVDFQVTIAEILLI	ORF6	Non-structural protein 6	3	9545	DPA1*01:06/DPB1*93:01	II	24.97	24.97	NetMHCIIpan	NA	NA	NA	DPA1*01:06	DPA1	DPA1*01	NA	NA
HLVDFQVTIAEILLI	ORF6	Non-structural protein 6	3	9545	DPA1*01:06/DPB1*94:01	II	42.02	42.02	NetMHCIIpan	NA	NA	NA	DPA1*01:06	DPA1	DPA1*01	NA	NA
HLVDFQVTIAEILLI	ORF6	Non-structural protein 6	3	9545	DPA1*01:06/DPB1*95:01	II	37.98	37.98	NetMHCIIpan	NA	NA	NA	DPA1*01:06	DPA1	DPA1*01	NA	NA
HLVDFQVTIAEILLI	ORF6	Non-structural protein 6	3	9545	DPA1*01:06/DPB1*96:01	II	49.44	49.44	NetMHCIIpan	NA	NA	NA	DPA1*01:06	DPA1	DPA1*01	NA	NA
HLVDFQVTIAEILLI	ORF6	Non-structural protein 6	3	9545	DPA1*01:06/DPB1*98:01	II	37.18	37.18	NetMHCIIpan	NA	NA	NA	DPA1*01:06	DPA1	DPA1*01	NA	NA
HLVDFQVTIAEILLI	ORF6	Non-structural protein 6	3	9545	DPA1*01:06/DPB1*99:01	II	64.55	64.55	NetMHCIIpan	NA	NA	NA	DPA1*01:06	DPA1	DPA1*01	NA	NA
HLVDFQVTIAEILLI	ORF6	Non-structural protein 6	3	9545	DPA1*01:07-DPB1*22:01	II	127.551	127.551	MHCnuggetsII	NA	NA	NA	DPA1*01:07	DPA1	DPA1*01	NA	NA
HLVDFQVTIAEILLI	ORF6	Non-structural protein 6	3	9545	DPA1*01:07/DPB1*01:01	II	17.81	17.81	NetMHCIIpan	NA	NA	NA	DPA1*01:07	DPA1	DPA1*01	NA	NA
HLVDFQVTIAEILLI	ORF6	Non-structural protein 6	3	9545	DPA1*01:07/DPB1*02:01	II	29.48	29.48	NetMHCIIpan	NA	NA	NA	DPA1*01:07	DPA1	DPA1*01	NA	NA
HLVDFQVTIAEILLI	ORF6	Non-structural protein 6	3	9545	DPA1*01:07/DPB1*02:02	II	83.74	83.74	NetMHCIIpan	NA	NA	NA	DPA1*01:07	DPA1	DPA1*01	NA	NA
HLVDFQVTIAEILLI	ORF6	Non-structural protein 6	3	9545	DPA1*01:07/DPB1*03:01	II	15.87	15.87	NetMHCIIpan	NA	NA	NA	DPA1*01:07	DPA1	DPA1*01	NA	NA
HLVDFQVTIAEILLI	ORF6	Non-structural protein 6	3	9545	DPA1*01:07/DPB1*04:02	II	39.19	39.19	NetMHCIIpan	NA	NA	NA	DPA1*01:07	DPA1	DPA1*01	NA	NA
HLVDFQVTIAEILLI	ORF6	Non-structural protein 6	3	9545	DPA1*01:07/DPB1*06:01	II	19.54	19.54	NetMHCIIpan	NA	NA	NA	DPA1*01:07	DPA1	DPA1*01	NA	NA
HLVDFQVTIAEILLI	ORF6	Non-structural protein 6	3	9545	DPA1*01:07/DPB1*08:01	II	23.55	23.55	NetMHCIIpan	NA	NA	NA	DPA1*01:07	DPA1	DPA1*01	NA	NA
HLVDFQVTIAEILLI	ORF6	Non-structural protein 6	3	9545	DPA1*01:07/DPB1*09:01	II	10.63	10.63	NetMHCIIpan	NA	NA	NA	DPA1*01:07	DPA1	DPA1*01	NA	NA
HLVDFQVTIAEILLI	ORF6	Non-structural protein 6	3	9545	DPA1*01:07/DPB1*100:01	II	93.33	93.33	NetMHCIIpan	NA	NA	NA	DPA1*01:07	DPA1	DPA1*01	NA	NA
HLVDFQVTIAEILLI	ORF6	Non-structural protein 6	3	9545	DPA1*01:07/DPB1*101:01	II	83.74	83.74	NetMHCIIpan	NA	NA	NA	DPA1*01:07	DPA1	DPA1*01	NA	NA
HLVDFQVTIAEILLI	ORF6	Non-structural protein 6	3	9545	DPA1*01:07/DPB1*102:01	II	68.91	68.91	NetMHCIIpan	NA	NA	NA	DPA1*01:07	DPA1	DPA1*01	NA	NA
HLVDFQVTIAEILLI	ORF6	Non-structural protein 6	3	9545	DPA1*01:07/DPB1*103:01	II	96.19	96.19	NetMHCIIpan	NA	NA	NA	DPA1*01:07	DPA1	DPA1*01	NA	NA
HLVDFQVTIAEILLI	ORF6	Non-structural protein 6	3	9545	DPA1*01:07/DPB1*104:01	II	15.87	15.87	NetMHCIIpan	NA	NA	NA	DPA1*01:07	DPA1	DPA1*01	NA	NA
HLVDFQVTIAEILLI	ORF6	Non-structural protein 6	3	9545	DPA1*01:07/DPB1*105:01	II	39.19	39.19	NetMHCIIpan	NA	NA	NA	DPA1*01:07	DPA1	DPA1*01	NA	NA
HLVDFQVTIAEILLI	ORF6	Non-structural protein 6	3	9545	DPA1*01:07/DPB1*106:01	II	68.71	68.71	NetMHCIIpan	NA	NA	NA	DPA1*01:07	DPA1	DPA1*01	NA	NA
HLVDFQVTIAEILLI	ORF6	Non-structural protein 6	3	9545	DPA1*01:07/DPB1*107:01	II	15.02	15.02	NetMHCIIpan	NA	NA	NA	DPA1*01:07	DPA1	DPA1*01	NA	NA
HLVDFQVTIAEILLI	ORF6	Non-structural protein 6	3	9545	DPA1*01:07/DPB1*108:01	II	32.26	32.26	NetMHCIIpan	NA	NA	NA	DPA1*01:07	DPA1	DPA1*01	NA	NA
HLVDFQVTIAEILLI	ORF6	Non-structural protein 6	3	9545	DPA1*01:07/DPB1*109:01	II	13.04	13.04	NetMHCIIpan	NA	NA	NA	DPA1*01:07	DPA1	DPA1*01	NA	NA
HLVDFQVTIAEILLI	ORF6	Non-structural protein 6	3	9545	DPA1*01:07/DPB1*10:01	II	11.84	11.84	NetMHCIIpan	NA	NA	NA	DPA1*01:07	DPA1	DPA1*01	NA	NA
HLVDFQVTIAEILLI	ORF6	Non-structural protein 6	3	9545	DPA1*01:07/DPB1*110:01	II	15.02	15.02	NetMHCIIpan	NA	NA	NA	DPA1*01:07	DPA1	DPA1*01	NA	NA
HLVDFQVTIAEILLI	ORF6	Non-structural protein 6	3	9545	DPA1*01:07/DPB1*111:01	II	15.87	15.87	NetMHCIIpan	NA	NA	NA	DPA1*01:07	DPA1	DPA1*01	NA	NA
HLVDFQVTIAEILLI	ORF6	Non-structural protein 6	3	9545	DPA1*01:07/DPB1*112:01	II	47.16	47.16	NetMHCIIpan	NA	NA	NA	DPA1*01:07	DPA1	DPA1*01	NA	NA
HLVDFQVTIAEILLI	ORF6	Non-structural protein 6	3	9545	DPA1*01:07/DPB1*113:01	II	13.04	13.04	NetMHCIIpan	NA	NA	NA	DPA1*01:07	DPA1	DPA1*01	NA	NA
HLVDFQVTIAEILLI	ORF6	Non-structural protein 6	3	9545	DPA1*01:07/DPB1*114:01	II	27.61	27.61	NetMHCIIpan	NA	NA	NA	DPA1*01:07	DPA1	DPA1*01	NA	NA
HLVDFQVTIAEILLI	ORF6	Non-structural protein 6	3	9545	DPA1*01:07/DPB1*115:01	II	29.48	29.48	NetMHCIIpan	NA	NA	NA	DPA1*01:07	DPA1	DPA1*01	NA	NA
HLVDFQVTIAEILLI	ORF6	Non-structural protein 6	3	9545	DPA1*01:07/DPB1*116:01	II	39.19	39.19	NetMHCIIpan	NA	NA	NA	DPA1*01:07	DPA1	DPA1*01	NA	NA
HLVDFQVTIAEILLI	ORF6	Non-structural protein 6	3	9545	DPA1*01:07/DPB1*117:01	II	18.4	18.4	NetMHCIIpan	NA	NA	NA	DPA1*01:07	DPA1	DPA1*01	NA	NA
HLVDFQVTIAEILLI	ORF6	Non-structural protein 6	3	9545	DPA1*01:07/DPB1*118:01	II	17.81	17.81	NetMHCIIpan	NA	NA	NA	DPA1*01:07	DPA1	DPA1*01	NA	NA
HLVDFQVTIAEILLI	ORF6	Non-structural protein 6	3	9545	DPA1*01:07/DPB1*119:01	II	12.4	12.4	NetMHCIIpan	NA	NA	NA	DPA1*01:07	DPA1	DPA1*01	NA	NA
HLVDFQVTIAEILLI	ORF6	Non-structural protein 6	3	9545	DPA1*01:07/DPB1*11:01	II	45.6	45.6	NetMHCIIpan	NA	NA	NA	DPA1*01:07	DPA1	DPA1*01	NA	NA
HLVDFQVTIAEILLI	ORF6	Non-structural protein 6	3	9545	DPA1*01:07/DPB1*121:01	II	47.16	47.16	NetMHCIIpan	NA	NA	NA	DPA1*01:07	DPA1	DPA1*01	NA	NA
HLVDFQVTIAEILLI	ORF6	Non-structural protein 6	3	9545	DPA1*01:07/DPB1*122:01	II	19.25	19.25	NetMHCIIpan	NA	NA	NA	DPA1*01:07	DPA1	DPA1*01	NA	NA
HLVDFQVTIAEILLI	ORF6	Non-structural protein 6	3	9545	DPA1*01:07/DPB1*123:01	II	29.48	29.48	NetMHCIIpan	NA	NA	NA	DPA1*01:07	DPA1	DPA1*01	NA	NA
HLVDFQVTIAEILLI	ORF6	Non-structural protein 6	3	9545	DPA1*01:07/DPB1*124:01	II	15.87	15.87	NetMHCIIpan	NA	NA	NA	DPA1*01:07	DPA1	DPA1*01	NA	NA
HLVDFQVTIAEILLI	ORF6	Non-structural protein 6	3	9545	DPA1*01:07/DPB1*125:01	II	15.73	15.73	NetMHCIIpan	NA	NA	NA	DPA1*01:07	DPA1	DPA1*01	NA	NA
HLVDFQVTIAEILLI	ORF6	Non-structural protein 6	3	9545	DPA1*01:07/DPB1*126:01	II	47.16	47.16	NetMHCIIpan	NA	NA	NA	DPA1*01:07	DPA1	DPA1*01	NA	NA
HLVDFQVTIAEILLI	ORF6	Non-structural protein 6	3	9545	DPA1*01:07/DPB1*127:01	II	15.01	15.01	NetMHCIIpan	NA	NA	NA	DPA1*01:07	DPA1	DPA1*01	NA	NA
HLVDFQVTIAEILLI	ORF6	Non-structural protein 6	3	9545	DPA1*01:07/DPB1*128:01	II	47.16	47.16	NetMHCIIpan	NA	NA	NA	DPA1*01:07	DPA1	DPA1*01	NA	NA
HLVDFQVTIAEILLI	ORF6	Non-structural protein 6	3	9545	DPA1*01:07/DPB1*129:01	II	17.86	17.86	NetMHCIIpan	NA	NA	NA	DPA1*01:07	DPA1	DPA1*01	NA	NA
HLVDFQVTIAEILLI	ORF6	Non-structural protein 6	3	9545	DPA1*01:07/DPB1*130:01	II	31.01	31.01	NetMHCIIpan	NA	NA	NA	DPA1*01:07	DPA1	DPA1*01	NA	NA
HLVDFQVTIAEILLI	ORF6	Non-structural protein 6	3	9545	DPA1*01:07/DPB1*131:01	II	22.14	22.14	NetMHCIIpan	NA	NA	NA	DPA1*01:07	DPA1	DPA1*01	NA	NA
HLVDFQVTIAEILLI	ORF6	Non-structural protein 6	3	9545	DPA1*01:07/DPB1*132:01	II	17.1	17.1	NetMHCIIpan	NA	NA	NA	DPA1*01:07	DPA1	DPA1*01	NA	NA
HLVDFQVTIAEILLI	ORF6	Non-structural protein 6	3	9545	DPA1*01:07/DPB1*133:01	II	15.02	15.02	NetMHCIIpan	NA	NA	NA	DPA1*01:07	DPA1	DPA1*01	NA	NA
HLVDFQVTIAEILLI	ORF6	Non-structural protein 6	3	9545	DPA1*01:07/DPB1*134:01	II	47.16	47.16	NetMHCIIpan	NA	NA	NA	DPA1*01:07	DPA1	DPA1*01	NA	NA
HLVDFQVTIAEILLI	ORF6	Non-structural protein 6	3	9545	DPA1*01:07/DPB1*13:01	II	15.02	15.02	NetMHCIIpan	NA	NA	NA	DPA1*01:07	DPA1	DPA1*01	NA	NA
HLVDFQVTIAEILLI	ORF6	Non-structural protein 6	3	9545	DPA1*01:07/DPB1*16:01	II	58.13	58.13	NetMHCIIpan	NA	NA	NA	DPA1*01:07	DPA1	DPA1*01	NA	NA
HLVDFQVTIAEILLI	ORF6	Non-structural protein 6	3	9545	DPA1*01:07/DPB1*17:01	II	22.14	22.14	NetMHCIIpan	NA	NA	NA	DPA1*01:07	DPA1	DPA1*01	NA	NA
HLVDFQVTIAEILLI	ORF6	Non-structural protein 6	3	9545	DPA1*01:07/DPB1*18:01	II	12.53	12.53	NetMHCIIpan	NA	NA	NA	DPA1*01:07	DPA1	DPA1*01	NA	NA
HLVDFQVTIAEILLI	ORF6	Non-structural protein 6	3	9545	DPA1*01:07/DPB1*19:01	II	68.71	68.71	NetMHCIIpan	NA	NA	NA	DPA1*01:07	DPA1	DPA1*01	NA	NA
HLVDFQVTIAEILLI	ORF6	Non-structural protein 6	3	9545	DPA1*01:07/DPB1*20:01	II	31.01	31.01	NetMHCIIpan	NA	NA	NA	DPA1*01:07	DPA1	DPA1*01	NA	NA
HLVDFQVTIAEILLI	ORF6	Non-structural protein 6	3	9545	DPA1*01:07/DPB1*21:01	II	47.55	47.55	NetMHCIIpan	NA	NA	NA	DPA1*01:07	DPA1	DPA1*01	NA	NA
HLVDFQVTIAEILLI	ORF6	Non-structural protein 6	3	9545	DPA1*01:07/DPB1*23:01	II	47.16	47.16	NetMHCIIpan	NA	NA	NA	DPA1*01:07	DPA1	DPA1*01	NA	NA
HLVDFQVTIAEILLI	ORF6	Non-structural protein 6	3	9545	DPA1*01:07/DPB1*24:01	II	93.33	93.33	NetMHCIIpan	NA	NA	NA	DPA1*01:07	DPA1	DPA1*01	NA	NA
HLVDFQVTIAEILLI	ORF6	Non-structural protein 6	3	9545	DPA1*01:07/DPB1*25:01	II	15.87	15.87	NetMHCIIpan	NA	NA	NA	DPA1*01:07	DPA1	DPA1*01	NA	NA
HLVDFQVTIAEILLI	ORF6	Non-structural protein 6	3	9545	DPA1*01:07/DPB1*26:01	II	15.73	15.73	NetMHCIIpan	NA	NA	NA	DPA1*01:07	DPA1	DPA1*01	NA	NA
HLVDFQVTIAEILLI	ORF6	Non-structural protein 6	3	9545	DPA1*01:07/DPB1*27:01	II	32.26	32.26	NetMHCIIpan	NA	NA	NA	DPA1*01:07	DPA1	DPA1*01	NA	NA
HLVDFQVTIAEILLI	ORF6	Non-structural protein 6	3	9545	DPA1*01:07/DPB1*28:01	II	16.4	16.4	NetMHCIIpan	NA	NA	NA	DPA1*01:07	DPA1	DPA1*01	NA	NA
HLVDFQVTIAEILLI	ORF6	Non-structural protein 6	3	9545	DPA1*01:07/DPB1*29:01	II	10.63	10.63	NetMHCIIpan	NA	NA	NA	DPA1*01:07	DPA1	DPA1*01	NA	NA
HLVDFQVTIAEILLI	ORF6	Non-structural protein 6	3	9545	DPA1*01:07/DPB1*30:01	II	47.55	47.55	NetMHCIIpan	NA	NA	NA	DPA1*01:07	DPA1	DPA1*01	NA	NA
HLVDFQVTIAEILLI	ORF6	Non-structural protein 6	3	9545	DPA1*01:07/DPB1*31:01	II	74.45	74.45	NetMHCIIpan	NA	NA	NA	DPA1*01:07	DPA1	DPA1*01	NA	NA
HLVDFQVTIAEILLI	ORF6	Non-structural protein 6	3	9545	DPA1*01:07/DPB1*32:01	II	29.48	29.48	NetMHCIIpan	NA	NA	NA	DPA1*01:07	DPA1	DPA1*01	NA	NA
HLVDFQVTIAEILLI	ORF6	Non-structural protein 6	3	9545	DPA1*01:07/DPB1*33:01	II	48.96	48.96	NetMHCIIpan	NA	NA	NA	DPA1*01:07	DPA1	DPA1*01	NA	NA
HLVDFQVTIAEILLI	ORF6	Non-structural protein 6	3	9545	DPA1*01:07/DPB1*35:01	II	17.1	17.1	NetMHCIIpan	NA	NA	NA	DPA1*01:07	DPA1	DPA1*01	NA	NA
HLVDFQVTIAEILLI	ORF6	Non-structural protein 6	3	9545	DPA1*01:07/DPB1*36:01	II	63.03	63.03	NetMHCIIpan	NA	NA	NA	DPA1*01:07	DPA1	DPA1*01	NA	NA
HLVDFQVTIAEILLI	ORF6	Non-structural protein 6	3	9545	DPA1*01:07/DPB1*37:01	II	11.84	11.84	NetMHCIIpan	NA	NA	NA	DPA1*01:07	DPA1	DPA1*01	NA	NA
HLVDFQVTIAEILLI	ORF6	Non-structural protein 6	3	9545	DPA1*01:07/DPB1*39:01	II	47.16	47.16	NetMHCIIpan	NA	NA	NA	DPA1*01:07	DPA1	DPA1*01	NA	NA
HLVDFQVTIAEILLI	ORF6	Non-structural protein 6	3	9545	DPA1*01:07/DPB1*41:01	II	29.63	29.63	NetMHCIIpan	NA	NA	NA	DPA1*01:07	DPA1	DPA1*01	NA	NA
HLVDFQVTIAEILLI	ORF6	Non-structural protein 6	3	9545	DPA1*01:07/DPB1*44:01	II	10.63	10.63	NetMHCIIpan	NA	NA	NA	DPA1*01:07	DPA1	DPA1*01	NA	NA
HLVDFQVTIAEILLI	ORF6	Non-structural protein 6	3	9545	DPA1*01:07/DPB1*45:01	II	15.87	15.87	NetMHCIIpan	NA	NA	NA	DPA1*01:07	DPA1	DPA1*01	NA	NA
HLVDFQVTIAEILLI	ORF6	Non-structural protein 6	3	9545	DPA1*01:07/DPB1*46:01	II	29.48	29.48	NetMHCIIpan	NA	NA	NA	DPA1*01:07	DPA1	DPA1*01	NA	NA
HLVDFQVTIAEILLI	ORF6	Non-structural protein 6	3	9545	DPA1*01:07/DPB1*47:01	II	83.74	83.74	NetMHCIIpan	NA	NA	NA	DPA1*01:07	DPA1	DPA1*01	NA	NA
HLVDFQVTIAEILLI	ORF6	Non-structural protein 6	3	9545	DPA1*01:07/DPB1*48:01	II	29.48	29.48	NetMHCIIpan	NA	NA	NA	DPA1*01:07	DPA1	DPA1*01	NA	NA
HLVDFQVTIAEILLI	ORF6	Non-structural protein 6	3	9545	DPA1*01:07/DPB1*49:01	II	39.19	39.19	NetMHCIIpan	NA	NA	NA	DPA1*01:07	DPA1	DPA1*01	NA	NA
HLVDFQVTIAEILLI	ORF6	Non-structural protein 6	3	9545	DPA1*01:07/DPB1*50:01	II	16.09	16.09	NetMHCIIpan	NA	NA	NA	DPA1*01:07	DPA1	DPA1*01	NA	NA
HLVDFQVTIAEILLI	ORF6	Non-structural protein 6	3	9545	DPA1*01:07/DPB1*51:01	II	39.19	39.19	NetMHCIIpan	NA	NA	NA	DPA1*01:07	DPA1	DPA1*01	NA	NA
HLVDFQVTIAEILLI	ORF6	Non-structural protein 6	3	9545	DPA1*01:07/DPB1*52:01	II	13.96	13.96	NetMHCIIpan	NA	NA	NA	DPA1*01:07	DPA1	DPA1*01	NA	NA
HLVDFQVTIAEILLI	ORF6	Non-structural protein 6	3	9545	DPA1*01:07/DPB1*54:01	II	22.66	22.66	NetMHCIIpan	NA	NA	NA	DPA1*01:07	DPA1	DPA1*01	NA	NA
HLVDFQVTIAEILLI	ORF6	Non-structural protein 6	3	9545	DPA1*01:07/DPB1*55:01	II	28.4	28.4	NetMHCIIpan	NA	NA	NA	DPA1*01:07	DPA1	DPA1*01	NA	NA
HLVDFQVTIAEILLI	ORF6	Non-structural protein 6	3	9545	DPA1*01:07/DPB1*56:01	II	13.96	13.96	NetMHCIIpan	NA	NA	NA	DPA1*01:07	DPA1	DPA1*01	NA	NA
HLVDFQVTIAEILLI	ORF6	Non-structural protein 6	3	9545	DPA1*01:07/DPB1*58:01	II	28.4	28.4	NetMHCIIpan	NA	NA	NA	DPA1*01:07	DPA1	DPA1*01	NA	NA
HLVDFQVTIAEILLI	ORF6	Non-structural protein 6	3	9545	DPA1*01:07/DPB1*59:01	II	32.26	32.26	NetMHCIIpan	NA	NA	NA	DPA1*01:07	DPA1	DPA1*01	NA	NA
HLVDFQVTIAEILLI	ORF6	Non-structural protein 6	3	9545	DPA1*01:07/DPB1*60:01	II	23.17	23.17	NetMHCIIpan	NA	NA	NA	DPA1*01:07	DPA1	DPA1*01	NA	NA
HLVDFQVTIAEILLI	ORF6	Non-structural protein 6	3	9545	DPA1*01:07/DPB1*63:01	II	88.23	88.23	NetMHCIIpan	NA	NA	NA	DPA1*01:07	DPA1	DPA1*01	NA	NA
HLVDFQVTIAEILLI	ORF6	Non-structural protein 6	3	9545	DPA1*01:07/DPB1*65:01	II	33.01	33.01	NetMHCIIpan	NA	NA	NA	DPA1*01:07	DPA1	DPA1*01	NA	NA
HLVDFQVTIAEILLI	ORF6	Non-structural protein 6	3	9545	DPA1*01:07/DPB1*66:01	II	19.28	19.28	NetMHCIIpan	NA	NA	NA	DPA1*01:07	DPA1	DPA1*01	NA	NA
HLVDFQVTIAEILLI	ORF6	Non-structural protein 6	3	9545	DPA1*01:07/DPB1*67:01	II	13.96	13.96	NetMHCIIpan	NA	NA	NA	DPA1*01:07	DPA1	DPA1*01	NA	NA
HLVDFQVTIAEILLI	ORF6	Non-structural protein 6	3	9545	DPA1*01:07/DPB1*68:01	II	33.13	33.13	NetMHCIIpan	NA	NA	NA	DPA1*01:07	DPA1	DPA1*01	NA	NA
HLVDFQVTIAEILLI	ORF6	Non-structural protein 6	3	9545	DPA1*01:07/DPB1*69:01	II	47.51	47.51	NetMHCIIpan	NA	NA	NA	DPA1*01:07	DPA1	DPA1*01	NA	NA
HLVDFQVTIAEILLI	ORF6	Non-structural protein 6	3	9545	DPA1*01:07/DPB1*70:01	II	15.87	15.87	NetMHCIIpan	NA	NA	NA	DPA1*01:07	DPA1	DPA1*01	NA	NA
HLVDFQVTIAEILLI	ORF6	Non-structural protein 6	3	9545	DPA1*01:07/DPB1*71:01	II	48.96	48.96	NetMHCIIpan	NA	NA	NA	DPA1*01:07	DPA1	DPA1*01	NA	NA
HLVDFQVTIAEILLI	ORF6	Non-structural protein 6	3	9545	DPA1*01:07/DPB1*72:01	II	36.98	36.98	NetMHCIIpan	NA	NA	NA	DPA1*01:07	DPA1	DPA1*01	NA	NA
HLVDFQVTIAEILLI	ORF6	Non-structural protein 6	3	9545	DPA1*01:07/DPB1*73:01	II	14.03	14.03	NetMHCIIpan	NA	NA	NA	DPA1*01:07	DPA1	DPA1*01	NA	NA
HLVDFQVTIAEILLI	ORF6	Non-structural protein 6	3	9545	DPA1*01:07/DPB1*75:01	II	16.76	16.76	NetMHCIIpan	NA	NA	NA	DPA1*01:07	DPA1	DPA1*01	NA	NA
HLVDFQVTIAEILLI	ORF6	Non-structural protein 6	3	9545	DPA1*01:07/DPB1*76:01	II	15.87	15.87	NetMHCIIpan	NA	NA	NA	DPA1*01:07	DPA1	DPA1*01	NA	NA
HLVDFQVTIAEILLI	ORF6	Non-structural protein 6	3	9545	DPA1*01:07/DPB1*77:01	II	39.19	39.19	NetMHCIIpan	NA	NA	NA	DPA1*01:07	DPA1	DPA1*01	NA	NA
HLVDFQVTIAEILLI	ORF6	Non-structural protein 6	3	9545	DPA1*01:07/DPB1*78:01	II	15.87	15.87	NetMHCIIpan	NA	NA	NA	DPA1*01:07	DPA1	DPA1*01	NA	NA
HLVDFQVTIAEILLI	ORF6	Non-structural protein 6	3	9545	DPA1*01:07/DPB1*79:01	II	17.1	17.1	NetMHCIIpan	NA	NA	NA	DPA1*01:07	DPA1	DPA1*01	NA	NA
HLVDFQVTIAEILLI	ORF6	Non-structural protein 6	3	9545	DPA1*01:07/DPB1*80:01	II	39.19	39.19	NetMHCIIpan	NA	NA	NA	DPA1*01:07	DPA1	DPA1*01	NA	NA
HLVDFQVTIAEILLI	ORF6	Non-structural protein 6	3	9545	DPA1*01:07/DPB1*81:01	II	29.48	29.48	NetMHCIIpan	NA	NA	NA	DPA1*01:07	DPA1	DPA1*01	NA	NA
HLVDFQVTIAEILLI	ORF6	Non-structural protein 6	3	9545	DPA1*01:07/DPB1*82:01	II	39.19	39.19	NetMHCIIpan	NA	NA	NA	DPA1*01:07	DPA1	DPA1*01	NA	NA
HLVDFQVTIAEILLI	ORF6	Non-structural protein 6	3	9545	DPA1*01:07/DPB1*83:01	II	45.63	45.63	NetMHCIIpan	NA	NA	NA	DPA1*01:07	DPA1	DPA1*01	NA	NA
HLVDFQVTIAEILLI	ORF6	Non-structural protein 6	3	9545	DPA1*01:07/DPB1*84:01	II	69.58	69.58	NetMHCIIpan	NA	NA	NA	DPA1*01:07	DPA1	DPA1*01	NA	NA
HLVDFQVTIAEILLI	ORF6	Non-structural protein 6	3	9545	DPA1*01:07/DPB1*85:01	II	32.26	32.26	NetMHCIIpan	NA	NA	NA	DPA1*01:07	DPA1	DPA1*01	NA	NA
HLVDFQVTIAEILLI	ORF6	Non-structural protein 6	3	9545	DPA1*01:07/DPB1*86:01	II	13.04	13.04	NetMHCIIpan	NA	NA	NA	DPA1*01:07	DPA1	DPA1*01	NA	NA
HLVDFQVTIAEILLI	ORF6	Non-structural protein 6	3	9545	DPA1*01:07/DPB1*87:01	II	29.07	29.07	NetMHCIIpan	NA	NA	NA	DPA1*01:07	DPA1	DPA1*01	NA	NA
HLVDFQVTIAEILLI	ORF6	Non-structural protein 6	3	9545	DPA1*01:07/DPB1*88:01	II	11.84	11.84	NetMHCIIpan	NA	NA	NA	DPA1*01:07	DPA1	DPA1*01	NA	NA
HLVDFQVTIAEILLI	ORF6	Non-structural protein 6	3	9545	DPA1*01:07/DPB1*89:01	II	43.92	43.92	NetMHCIIpan	NA	NA	NA	DPA1*01:07	DPA1	DPA1*01	NA	NA
HLVDFQVTIAEILLI	ORF6	Non-structural protein 6	3	9545	DPA1*01:07/DPB1*90:01	II	17.81	17.81	NetMHCIIpan	NA	NA	NA	DPA1*01:07	DPA1	DPA1*01	NA	NA
HLVDFQVTIAEILLI	ORF6	Non-structural protein 6	3	9545	DPA1*01:07/DPB1*91:01	II	31.01	31.01	NetMHCIIpan	NA	NA	NA	DPA1*01:07	DPA1	DPA1*01	NA	NA
HLVDFQVTIAEILLI	ORF6	Non-structural protein 6	3	9545	DPA1*01:07/DPB1*92:01	II	15.87	15.87	NetMHCIIpan	NA	NA	NA	DPA1*01:07	DPA1	DPA1*01	NA	NA
HLVDFQVTIAEILLI	ORF6	Non-structural protein 6	3	9545	DPA1*01:07/DPB1*93:01	II	22.14	22.14	NetMHCIIpan	NA	NA	NA	DPA1*01:07	DPA1	DPA1*01	NA	NA
HLVDFQVTIAEILLI	ORF6	Non-structural protein 6	3	9545	DPA1*01:07/DPB1*94:01	II	39.19	39.19	NetMHCIIpan	NA	NA	NA	DPA1*01:07	DPA1	DPA1*01	NA	NA
HLVDFQVTIAEILLI	ORF6	Non-structural protein 6	3	9545	DPA1*01:07/DPB1*95:01	II	34.12	34.12	NetMHCIIpan	NA	NA	NA	DPA1*01:07	DPA1	DPA1*01	NA	NA
HLVDFQVTIAEILLI	ORF6	Non-structural protein 6	3	9545	DPA1*01:07/DPB1*96:01	II	47.16	47.16	NetMHCIIpan	NA	NA	NA	DPA1*01:07	DPA1	DPA1*01	NA	NA
HLVDFQVTIAEILLI	ORF6	Non-structural protein 6	3	9545	DPA1*01:07/DPB1*98:01	II	32.15	32.15	NetMHCIIpan	NA	NA	NA	DPA1*01:07	DPA1	DPA1*01	NA	NA
HLVDFQVTIAEILLI	ORF6	Non-structural protein 6	3	9545	DPA1*01:07/DPB1*99:01	II	60.12	60.12	NetMHCIIpan	NA	NA	NA	DPA1*01:07	DPA1	DPA1*01	NA	NA
HLVDFQVTIAEILLI	ORF6	Non-structural protein 6	3	9545	DPA1*01:08-DPB1*22:01	II	127.551	127.551	MHCnuggetsII	NA	NA	NA	DPA1*01:08	DPA1	DPA1*01	NA	NA
HLVDFQVTIAEILLI	ORF6	Non-structural protein 6	3	9545	DPA1*01:08/DPB1*01:01	II	17.81	17.81	NetMHCIIpan	NA	NA	NA	DPA1*01:08	DPA1	DPA1*01	NA	NA
HLVDFQVTIAEILLI	ORF6	Non-structural protein 6	3	9545	DPA1*01:08/DPB1*02:01	II	29.48	29.48	NetMHCIIpan	NA	NA	NA	DPA1*01:08	DPA1	DPA1*01	NA	NA
HLVDFQVTIAEILLI	ORF6	Non-structural protein 6	3	9545	DPA1*01:08/DPB1*02:02	II	83.74	83.74	NetMHCIIpan	NA	NA	NA	DPA1*01:08	DPA1	DPA1*01	NA	NA
HLVDFQVTIAEILLI	ORF6	Non-structural protein 6	3	9545	DPA1*01:08/DPB1*03:01	II	15.87	15.87	NetMHCIIpan	NA	NA	NA	DPA1*01:08	DPA1	DPA1*01	NA	NA
HLVDFQVTIAEILLI	ORF6	Non-structural protein 6	3	9545	DPA1*01:08/DPB1*04:02	II	39.19	39.19	NetMHCIIpan	NA	NA	NA	DPA1*01:08	DPA1	DPA1*01	NA	NA
HLVDFQVTIAEILLI	ORF6	Non-structural protein 6	3	9545	DPA1*01:08/DPB1*06:01	II	19.54	19.54	NetMHCIIpan	NA	NA	NA	DPA1*01:08	DPA1	DPA1*01	NA	NA
HLVDFQVTIAEILLI	ORF6	Non-structural protein 6	3	9545	DPA1*01:08/DPB1*08:01	II	23.55	23.55	NetMHCIIpan	NA	NA	NA	DPA1*01:08	DPA1	DPA1*01	NA	NA
HLVDFQVTIAEILLI	ORF6	Non-structural protein 6	3	9545	DPA1*01:08/DPB1*09:01	II	10.63	10.63	NetMHCIIpan	NA	NA	NA	DPA1*01:08	DPA1	DPA1*01	NA	NA
HLVDFQVTIAEILLI	ORF6	Non-structural protein 6	3	9545	DPA1*01:08/DPB1*100:01	II	93.33	93.33	NetMHCIIpan	NA	NA	NA	DPA1*01:08	DPA1	DPA1*01	NA	NA
HLVDFQVTIAEILLI	ORF6	Non-structural protein 6	3	9545	DPA1*01:08/DPB1*101:01	II	83.74	83.74	NetMHCIIpan	NA	NA	NA	DPA1*01:08	DPA1	DPA1*01	NA	NA
HLVDFQVTIAEILLI	ORF6	Non-structural protein 6	3	9545	DPA1*01:08/DPB1*102:01	II	68.91	68.91	NetMHCIIpan	NA	NA	NA	DPA1*01:08	DPA1	DPA1*01	NA	NA
HLVDFQVTIAEILLI	ORF6	Non-structural protein 6	3	9545	DPA1*01:08/DPB1*103:01	II	96.19	96.19	NetMHCIIpan	NA	NA	NA	DPA1*01:08	DPA1	DPA1*01	NA	NA
HLVDFQVTIAEILLI	ORF6	Non-structural protein 6	3	9545	DPA1*01:08/DPB1*104:01	II	15.87	15.87	NetMHCIIpan	NA	NA	NA	DPA1*01:08	DPA1	DPA1*01	NA	NA
HLVDFQVTIAEILLI	ORF6	Non-structural protein 6	3	9545	DPA1*01:08/DPB1*105:01	II	39.19	39.19	NetMHCIIpan	NA	NA	NA	DPA1*01:08	DPA1	DPA1*01	NA	NA
HLVDFQVTIAEILLI	ORF6	Non-structural protein 6	3	9545	DPA1*01:08/DPB1*106:01	II	68.71	68.71	NetMHCIIpan	NA	NA	NA	DPA1*01:08	DPA1	DPA1*01	NA	NA
HLVDFQVTIAEILLI	ORF6	Non-structural protein 6	3	9545	DPA1*01:08/DPB1*107:01	II	15.02	15.02	NetMHCIIpan	NA	NA	NA	DPA1*01:08	DPA1	DPA1*01	NA	NA
HLVDFQVTIAEILLI	ORF6	Non-structural protein 6	3	9545	DPA1*01:08/DPB1*108:01	II	32.26	32.26	NetMHCIIpan	NA	NA	NA	DPA1*01:08	DPA1	DPA1*01	NA	NA
HLVDFQVTIAEILLI	ORF6	Non-structural protein 6	3	9545	DPA1*01:08/DPB1*109:01	II	13.04	13.04	NetMHCIIpan	NA	NA	NA	DPA1*01:08	DPA1	DPA1*01	NA	NA
HLVDFQVTIAEILLI	ORF6	Non-structural protein 6	3	9545	DPA1*01:08/DPB1*10:01	II	11.84	11.84	NetMHCIIpan	NA	NA	NA	DPA1*01:08	DPA1	DPA1*01	NA	NA
HLVDFQVTIAEILLI	ORF6	Non-structural protein 6	3	9545	DPA1*01:08/DPB1*110:01	II	15.02	15.02	NetMHCIIpan	NA	NA	NA	DPA1*01:08	DPA1	DPA1*01	NA	NA
HLVDFQVTIAEILLI	ORF6	Non-structural protein 6	3	9545	DPA1*01:08/DPB1*111:01	II	15.87	15.87	NetMHCIIpan	NA	NA	NA	DPA1*01:08	DPA1	DPA1*01	NA	NA
HLVDFQVTIAEILLI	ORF6	Non-structural protein 6	3	9545	DPA1*01:08/DPB1*112:01	II	47.16	47.16	NetMHCIIpan	NA	NA	NA	DPA1*01:08	DPA1	DPA1*01	NA	NA
HLVDFQVTIAEILLI	ORF6	Non-structural protein 6	3	9545	DPA1*01:08/DPB1*113:01	II	13.04	13.04	NetMHCIIpan	NA	NA	NA	DPA1*01:08	DPA1	DPA1*01	NA	NA
HLVDFQVTIAEILLI	ORF6	Non-structural protein 6	3	9545	DPA1*01:08/DPB1*114:01	II	27.61	27.61	NetMHCIIpan	NA	NA	NA	DPA1*01:08	DPA1	DPA1*01	NA	NA
HLVDFQVTIAEILLI	ORF6	Non-structural protein 6	3	9545	DPA1*01:08/DPB1*115:01	II	29.48	29.48	NetMHCIIpan	NA	NA	NA	DPA1*01:08	DPA1	DPA1*01	NA	NA
HLVDFQVTIAEILLI	ORF6	Non-structural protein 6	3	9545	DPA1*01:08/DPB1*116:01	II	39.19	39.19	NetMHCIIpan	NA	NA	NA	DPA1*01:08	DPA1	DPA1*01	NA	NA
HLVDFQVTIAEILLI	ORF6	Non-structural protein 6	3	9545	DPA1*01:08/DPB1*117:01	II	18.4	18.4	NetMHCIIpan	NA	NA	NA	DPA1*01:08	DPA1	DPA1*01	NA	NA
HLVDFQVTIAEILLI	ORF6	Non-structural protein 6	3	9545	DPA1*01:08/DPB1*118:01	II	17.81	17.81	NetMHCIIpan	NA	NA	NA	DPA1*01:08	DPA1	DPA1*01	NA	NA
HLVDFQVTIAEILLI	ORF6	Non-structural protein 6	3	9545	DPA1*01:08/DPB1*119:01	II	12.4	12.4	NetMHCIIpan	NA	NA	NA	DPA1*01:08	DPA1	DPA1*01	NA	NA
HLVDFQVTIAEILLI	ORF6	Non-structural protein 6	3	9545	DPA1*01:08/DPB1*11:01	II	45.6	45.6	NetMHCIIpan	NA	NA	NA	DPA1*01:08	DPA1	DPA1*01	NA	NA
HLVDFQVTIAEILLI	ORF6	Non-structural protein 6	3	9545	DPA1*01:08/DPB1*121:01	II	47.16	47.16	NetMHCIIpan	NA	NA	NA	DPA1*01:08	DPA1	DPA1*01	NA	NA
HLVDFQVTIAEILLI	ORF6	Non-structural protein 6	3	9545	DPA1*01:08/DPB1*122:01	II	19.25	19.25	NetMHCIIpan	NA	NA	NA	DPA1*01:08	DPA1	DPA1*01	NA	NA
HLVDFQVTIAEILLI	ORF6	Non-structural protein 6	3	9545	DPA1*01:08/DPB1*123:01	II	29.48	29.48	NetMHCIIpan	NA	NA	NA	DPA1*01:08	DPA1	DPA1*01	NA	NA
HLVDFQVTIAEILLI	ORF6	Non-structural protein 6	3	9545	DPA1*01:08/DPB1*124:01	II	15.87	15.87	NetMHCIIpan	NA	NA	NA	DPA1*01:08	DPA1	DPA1*01	NA	NA
HLVDFQVTIAEILLI	ORF6	Non-structural protein 6	3	9545	DPA1*01:08/DPB1*125:01	II	15.73	15.73	NetMHCIIpan	NA	NA	NA	DPA1*01:08	DPA1	DPA1*01	NA	NA
HLVDFQVTIAEILLI	ORF6	Non-structural protein 6	3	9545	DPA1*01:08/DPB1*126:01	II	47.16	47.16	NetMHCIIpan	NA	NA	NA	DPA1*01:08	DPA1	DPA1*01	NA	NA
HLVDFQVTIAEILLI	ORF6	Non-structural protein 6	3	9545	DPA1*01:08/DPB1*127:01	II	15.01	15.01	NetMHCIIpan	NA	NA	NA	DPA1*01:08	DPA1	DPA1*01	NA	NA
HLVDFQVTIAEILLI	ORF6	Non-structural protein 6	3	9545	DPA1*01:08/DPB1*128:01	II	47.16	47.16	NetMHCIIpan	NA	NA	NA	DPA1*01:08	DPA1	DPA1*01	NA	NA
HLVDFQVTIAEILLI	ORF6	Non-structural protein 6	3	9545	DPA1*01:08/DPB1*129:01	II	17.86	17.86	NetMHCIIpan	NA	NA	NA	DPA1*01:08	DPA1	DPA1*01	NA	NA
HLVDFQVTIAEILLI	ORF6	Non-structural protein 6	3	9545	DPA1*01:08/DPB1*130:01	II	31.01	31.01	NetMHCIIpan	NA	NA	NA	DPA1*01:08	DPA1	DPA1*01	NA	NA
HLVDFQVTIAEILLI	ORF6	Non-structural protein 6	3	9545	DPA1*01:08/DPB1*131:01	II	22.14	22.14	NetMHCIIpan	NA	NA	NA	DPA1*01:08	DPA1	DPA1*01	NA	NA
HLVDFQVTIAEILLI	ORF6	Non-structural protein 6	3	9545	DPA1*01:08/DPB1*132:01	II	17.1	17.1	NetMHCIIpan	NA	NA	NA	DPA1*01:08	DPA1	DPA1*01	NA	NA
HLVDFQVTIAEILLI	ORF6	Non-structural protein 6	3	9545	DPA1*01:08/DPB1*133:01	II	15.02	15.02	NetMHCIIpan	NA	NA	NA	DPA1*01:08	DPA1	DPA1*01	NA	NA
HLVDFQVTIAEILLI	ORF6	Non-structural protein 6	3	9545	DPA1*01:08/DPB1*134:01	II	47.16	47.16	NetMHCIIpan	NA	NA	NA	DPA1*01:08	DPA1	DPA1*01	NA	NA
HLVDFQVTIAEILLI	ORF6	Non-structural protein 6	3	9545	DPA1*01:08/DPB1*13:01	II	15.02	15.02	NetMHCIIpan	NA	NA	NA	DPA1*01:08	DPA1	DPA1*01	NA	NA
HLVDFQVTIAEILLI	ORF6	Non-structural protein 6	3	9545	DPA1*01:08/DPB1*16:01	II	58.13	58.13	NetMHCIIpan	NA	NA	NA	DPA1*01:08	DPA1	DPA1*01	NA	NA
HLVDFQVTIAEILLI	ORF6	Non-structural protein 6	3	9545	DPA1*01:08/DPB1*17:01	II	22.14	22.14	NetMHCIIpan	NA	NA	NA	DPA1*01:08	DPA1	DPA1*01	NA	NA
HLVDFQVTIAEILLI	ORF6	Non-structural protein 6	3	9545	DPA1*01:08/DPB1*18:01	II	12.53	12.53	NetMHCIIpan	NA	NA	NA	DPA1*01:08	DPA1	DPA1*01	NA	NA
HLVDFQVTIAEILLI	ORF6	Non-structural protein 6	3	9545	DPA1*01:08/DPB1*19:01	II	68.71	68.71	NetMHCIIpan	NA	NA	NA	DPA1*01:08	DPA1	DPA1*01	NA	NA
HLVDFQVTIAEILLI	ORF6	Non-structural protein 6	3	9545	DPA1*01:08/DPB1*20:01	II	31.01	31.01	NetMHCIIpan	NA	NA	NA	DPA1*01:08	DPA1	DPA1*01	NA	NA
HLVDFQVTIAEILLI	ORF6	Non-structural protein 6	3	9545	DPA1*01:08/DPB1*21:01	II	47.55	47.55	NetMHCIIpan	NA	NA	NA	DPA1*01:08	DPA1	DPA1*01	NA	NA
HLVDFQVTIAEILLI	ORF6	Non-structural protein 6	3	9545	DPA1*01:08/DPB1*23:01	II	47.16	47.16	NetMHCIIpan	NA	NA	NA	DPA1*01:08	DPA1	DPA1*01	NA	NA
HLVDFQVTIAEILLI	ORF6	Non-structural protein 6	3	9545	DPA1*01:08/DPB1*24:01	II	93.33	93.33	NetMHCIIpan	NA	NA	NA	DPA1*01:08	DPA1	DPA1*01	NA	NA
HLVDFQVTIAEILLI	ORF6	Non-structural protein 6	3	9545	DPA1*01:08/DPB1*25:01	II	15.87	15.87	NetMHCIIpan	NA	NA	NA	DPA1*01:08	DPA1	DPA1*01	NA	NA
HLVDFQVTIAEILLI	ORF6	Non-structural protein 6	3	9545	DPA1*01:08/DPB1*26:01	II	15.73	15.73	NetMHCIIpan	NA	NA	NA	DPA1*01:08	DPA1	DPA1*01	NA	NA
HLVDFQVTIAEILLI	ORF6	Non-structural protein 6	3	9545	DPA1*01:08/DPB1*27:01	II	32.26	32.26	NetMHCIIpan	NA	NA	NA	DPA1*01:08	DPA1	DPA1*01	NA	NA
HLVDFQVTIAEILLI	ORF6	Non-structural protein 6	3	9545	DPA1*01:08/DPB1*28:01	II	16.4	16.4	NetMHCIIpan	NA	NA	NA	DPA1*01:08	DPA1	DPA1*01	NA	NA
HLVDFQVTIAEILLI	ORF6	Non-structural protein 6	3	9545	DPA1*01:08/DPB1*29:01	II	10.63	10.63	NetMHCIIpan	NA	NA	NA	DPA1*01:08	DPA1	DPA1*01	NA	NA
HLVDFQVTIAEILLI	ORF6	Non-structural protein 6	3	9545	DPA1*01:08/DPB1*30:01	II	47.55	47.55	NetMHCIIpan	NA	NA	NA	DPA1*01:08	DPA1	DPA1*01	NA	NA
HLVDFQVTIAEILLI	ORF6	Non-structural protein 6	3	9545	DPA1*01:08/DPB1*31:01	II	74.45	74.45	NetMHCIIpan	NA	NA	NA	DPA1*01:08	DPA1	DPA1*01	NA	NA
HLVDFQVTIAEILLI	ORF6	Non-structural protein 6	3	9545	DPA1*01:08/DPB1*32:01	II	29.48	29.48	NetMHCIIpan	NA	NA	NA	DPA1*01:08	DPA1	DPA1*01	NA	NA
HLVDFQVTIAEILLI	ORF6	Non-structural protein 6	3	9545	DPA1*01:08/DPB1*33:01	II	48.96	48.96	NetMHCIIpan	NA	NA	NA	DPA1*01:08	DPA1	DPA1*01	NA	NA
HLVDFQVTIAEILLI	ORF6	Non-structural protein 6	3	9545	DPA1*01:08/DPB1*35:01	II	17.1	17.1	NetMHCIIpan	NA	NA	NA	DPA1*01:08	DPA1	DPA1*01	NA	NA
HLVDFQVTIAEILLI	ORF6	Non-structural protein 6	3	9545	DPA1*01:08/DPB1*36:01	II	63.03	63.03	NetMHCIIpan	NA	NA	NA	DPA1*01:08	DPA1	DPA1*01	NA	NA
HLVDFQVTIAEILLI	ORF6	Non-structural protein 6	3	9545	DPA1*01:08/DPB1*37:01	II	11.84	11.84	NetMHCIIpan	NA	NA	NA	DPA1*01:08	DPA1	DPA1*01	NA	NA
HLVDFQVTIAEILLI	ORF6	Non-structural protein 6	3	9545	DPA1*01:08/DPB1*39:01	II	47.16	47.16	NetMHCIIpan	NA	NA	NA	DPA1*01:08	DPA1	DPA1*01	NA	NA
HLVDFQVTIAEILLI	ORF6	Non-structural protein 6	3	9545	DPA1*01:08/DPB1*41:01	II	29.63	29.63	NetMHCIIpan	NA	NA	NA	DPA1*01:08	DPA1	DPA1*01	NA	NA
HLVDFQVTIAEILLI	ORF6	Non-structural protein 6	3	9545	DPA1*01:08/DPB1*44:01	II	10.63	10.63	NetMHCIIpan	NA	NA	NA	DPA1*01:08	DPA1	DPA1*01	NA	NA
HLVDFQVTIAEILLI	ORF6	Non-structural protein 6	3	9545	DPA1*01:08/DPB1*45:01	II	15.87	15.87	NetMHCIIpan	NA	NA	NA	DPA1*01:08	DPA1	DPA1*01	NA	NA
HLVDFQVTIAEILLI	ORF6	Non-structural protein 6	3	9545	DPA1*01:08/DPB1*46:01	II	29.48	29.48	NetMHCIIpan	NA	NA	NA	DPA1*01:08	DPA1	DPA1*01	NA	NA
HLVDFQVTIAEILLI	ORF6	Non-structural protein 6	3	9545	DPA1*01:08/DPB1*47:01	II	83.74	83.74	NetMHCIIpan	NA	NA	NA	DPA1*01:08	DPA1	DPA1*01	NA	NA
HLVDFQVTIAEILLI	ORF6	Non-structural protein 6	3	9545	DPA1*01:08/DPB1*48:01	II	29.48	29.48	NetMHCIIpan	NA	NA	NA	DPA1*01:08	DPA1	DPA1*01	NA	NA
HLVDFQVTIAEILLI	ORF6	Non-structural protein 6	3	9545	DPA1*01:08/DPB1*49:01	II	39.19	39.19	NetMHCIIpan	NA	NA	NA	DPA1*01:08	DPA1	DPA1*01	NA	NA
HLVDFQVTIAEILLI	ORF6	Non-structural protein 6	3	9545	DPA1*01:08/DPB1*50:01	II	16.09	16.09	NetMHCIIpan	NA	NA	NA	DPA1*01:08	DPA1	DPA1*01	NA	NA
HLVDFQVTIAEILLI	ORF6	Non-structural protein 6	3	9545	DPA1*01:08/DPB1*51:01	II	39.19	39.19	NetMHCIIpan	NA	NA	NA	DPA1*01:08	DPA1	DPA1*01	NA	NA
HLVDFQVTIAEILLI	ORF6	Non-structural protein 6	3	9545	DPA1*01:08/DPB1*52:01	II	13.96	13.96	NetMHCIIpan	NA	NA	NA	DPA1*01:08	DPA1	DPA1*01	NA	NA
HLVDFQVTIAEILLI	ORF6	Non-structural protein 6	3	9545	DPA1*01:08/DPB1*54:01	II	22.66	22.66	NetMHCIIpan	NA	NA	NA	DPA1*01:08	DPA1	DPA1*01	NA	NA
HLVDFQVTIAEILLI	ORF6	Non-structural protein 6	3	9545	DPA1*01:08/DPB1*55:01	II	28.4	28.4	NetMHCIIpan	NA	NA	NA	DPA1*01:08	DPA1	DPA1*01	NA	NA
HLVDFQVTIAEILLI	ORF6	Non-structural protein 6	3	9545	DPA1*01:08/DPB1*56:01	II	13.96	13.96	NetMHCIIpan	NA	NA	NA	DPA1*01:08	DPA1	DPA1*01	NA	NA
HLVDFQVTIAEILLI	ORF6	Non-structural protein 6	3	9545	DPA1*01:08/DPB1*58:01	II	28.4	28.4	NetMHCIIpan	NA	NA	NA	DPA1*01:08	DPA1	DPA1*01	NA	NA
HLVDFQVTIAEILLI	ORF6	Non-structural protein 6	3	9545	DPA1*01:08/DPB1*59:01	II	32.26	32.26	NetMHCIIpan	NA	NA	NA	DPA1*01:08	DPA1	DPA1*01	NA	NA
HLVDFQVTIAEILLI	ORF6	Non-structural protein 6	3	9545	DPA1*01:08/DPB1*60:01	II	23.17	23.17	NetMHCIIpan	NA	NA	NA	DPA1*01:08	DPA1	DPA1*01	NA	NA
HLVDFQVTIAEILLI	ORF6	Non-structural protein 6	3	9545	DPA1*01:08/DPB1*63:01	II	88.23	88.23	NetMHCIIpan	NA	NA	NA	DPA1*01:08	DPA1	DPA1*01	NA	NA
HLVDFQVTIAEILLI	ORF6	Non-structural protein 6	3	9545	DPA1*01:08/DPB1*65:01	II	33.01	33.01	NetMHCIIpan	NA	NA	NA	DPA1*01:08	DPA1	DPA1*01	NA	NA
HLVDFQVTIAEILLI	ORF6	Non-structural protein 6	3	9545	DPA1*01:08/DPB1*66:01	II	19.28	19.28	NetMHCIIpan	NA	NA	NA	DPA1*01:08	DPA1	DPA1*01	NA	NA
HLVDFQVTIAEILLI	ORF6	Non-structural protein 6	3	9545	DPA1*01:08/DPB1*67:01	II	13.96	13.96	NetMHCIIpan	NA	NA	NA	DPA1*01:08	DPA1	DPA1*01	NA	NA
HLVDFQVTIAEILLI	ORF6	Non-structural protein 6	3	9545	DPA1*01:08/DPB1*68:01	II	33.13	33.13	NetMHCIIpan	NA	NA	NA	DPA1*01:08	DPA1	DPA1*01	NA	NA
HLVDFQVTIAEILLI	ORF6	Non-structural protein 6	3	9545	DPA1*01:08/DPB1*69:01	II	47.51	47.51	NetMHCIIpan	NA	NA	NA	DPA1*01:08	DPA1	DPA1*01	NA	NA
HLVDFQVTIAEILLI	ORF6	Non-structural protein 6	3	9545	DPA1*01:08/DPB1*70:01	II	15.87	15.87	NetMHCIIpan	NA	NA	NA	DPA1*01:08	DPA1	DPA1*01	NA	NA
HLVDFQVTIAEILLI	ORF6	Non-structural protein 6	3	9545	DPA1*01:08/DPB1*71:01	II	48.96	48.96	NetMHCIIpan	NA	NA	NA	DPA1*01:08	DPA1	DPA1*01	NA	NA
HLVDFQVTIAEILLI	ORF6	Non-structural protein 6	3	9545	DPA1*01:08/DPB1*72:01	II	36.98	36.98	NetMHCIIpan	NA	NA	NA	DPA1*01:08	DPA1	DPA1*01	NA	NA
HLVDFQVTIAEILLI	ORF6	Non-structural protein 6	3	9545	DPA1*01:08/DPB1*73:01	II	14.03	14.03	NetMHCIIpan	NA	NA	NA	DPA1*01:08	DPA1	DPA1*01	NA	NA
HLVDFQVTIAEILLI	ORF6	Non-structural protein 6	3	9545	DPA1*01:08/DPB1*75:01	II	16.76	16.76	NetMHCIIpan	NA	NA	NA	DPA1*01:08	DPA1	DPA1*01	NA	NA
HLVDFQVTIAEILLI	ORF6	Non-structural protein 6	3	9545	DPA1*01:08/DPB1*76:01	II	15.87	15.87	NetMHCIIpan	NA	NA	NA	DPA1*01:08	DPA1	DPA1*01	NA	NA
HLVDFQVTIAEILLI	ORF6	Non-structural protein 6	3	9545	DPA1*01:08/DPB1*77:01	II	39.19	39.19	NetMHCIIpan	NA	NA	NA	DPA1*01:08	DPA1	DPA1*01	NA	NA
HLVDFQVTIAEILLI	ORF6	Non-structural protein 6	3	9545	DPA1*01:08/DPB1*78:01	II	15.87	15.87	NetMHCIIpan	NA	NA	NA	DPA1*01:08	DPA1	DPA1*01	NA	NA
HLVDFQVTIAEILLI	ORF6	Non-structural protein 6	3	9545	DPA1*01:08/DPB1*79:01	II	17.1	17.1	NetMHCIIpan	NA	NA	NA	DPA1*01:08	DPA1	DPA1*01	NA	NA
HLVDFQVTIAEILLI	ORF6	Non-structural protein 6	3	9545	DPA1*01:08/DPB1*80:01	II	39.19	39.19	NetMHCIIpan	NA	NA	NA	DPA1*01:08	DPA1	DPA1*01	NA	NA
HLVDFQVTIAEILLI	ORF6	Non-structural protein 6	3	9545	DPA1*01:08/DPB1*81:01	II	29.48	29.48	NetMHCIIpan	NA	NA	NA	DPA1*01:08	DPA1	DPA1*01	NA	NA
HLVDFQVTIAEILLI	ORF6	Non-structural protein 6	3	9545	DPA1*01:08/DPB1*82:01	II	39.19	39.19	NetMHCIIpan	NA	NA	NA	DPA1*01:08	DPA1	DPA1*01	NA	NA
HLVDFQVTIAEILLI	ORF6	Non-structural protein 6	3	9545	DPA1*01:08/DPB1*83:01	II	45.63	45.63	NetMHCIIpan	NA	NA	NA	DPA1*01:08	DPA1	DPA1*01	NA	NA
HLVDFQVTIAEILLI	ORF6	Non-structural protein 6	3	9545	DPA1*01:08/DPB1*84:01	II	69.58	69.58	NetMHCIIpan	NA	NA	NA	DPA1*01:08	DPA1	DPA1*01	NA	NA
HLVDFQVTIAEILLI	ORF6	Non-structural protein 6	3	9545	DPA1*01:08/DPB1*85:01	II	32.26	32.26	NetMHCIIpan	NA	NA	NA	DPA1*01:08	DPA1	DPA1*01	NA	NA
HLVDFQVTIAEILLI	ORF6	Non-structural protein 6	3	9545	DPA1*01:08/DPB1*86:01	II	13.04	13.04	NetMHCIIpan	NA	NA	NA	DPA1*01:08	DPA1	DPA1*01	NA	NA
HLVDFQVTIAEILLI	ORF6	Non-structural protein 6	3	9545	DPA1*01:08/DPB1*87:01	II	29.07	29.07	NetMHCIIpan	NA	NA	NA	DPA1*01:08	DPA1	DPA1*01	NA	NA
HLVDFQVTIAEILLI	ORF6	Non-structural protein 6	3	9545	DPA1*01:08/DPB1*88:01	II	11.84	11.84	NetMHCIIpan	NA	NA	NA	DPA1*01:08	DPA1	DPA1*01	NA	NA
HLVDFQVTIAEILLI	ORF6	Non-structural protein 6	3	9545	DPA1*01:08/DPB1*89:01	II	43.92	43.92	NetMHCIIpan	NA	NA	NA	DPA1*01:08	DPA1	DPA1*01	NA	NA
HLVDFQVTIAEILLI	ORF6	Non-structural protein 6	3	9545	DPA1*01:08/DPB1*90:01	II	17.81	17.81	NetMHCIIpan	NA	NA	NA	DPA1*01:08	DPA1	DPA1*01	NA	NA
HLVDFQVTIAEILLI	ORF6	Non-structural protein 6	3	9545	DPA1*01:08/DPB1*91:01	II	31.01	31.01	NetMHCIIpan	NA	NA	NA	DPA1*01:08	DPA1	DPA1*01	NA	NA
HLVDFQVTIAEILLI	ORF6	Non-structural protein 6	3	9545	DPA1*01:08/DPB1*92:01	II	15.87	15.87	NetMHCIIpan	NA	NA	NA	DPA1*01:08	DPA1	DPA1*01	NA	NA
HLVDFQVTIAEILLI	ORF6	Non-structural protein 6	3	9545	DPA1*01:08/DPB1*93:01	II	22.14	22.14	NetMHCIIpan	NA	NA	NA	DPA1*01:08	DPA1	DPA1*01	NA	NA
HLVDFQVTIAEILLI	ORF6	Non-structural protein 6	3	9545	DPA1*01:08/DPB1*94:01	II	39.19	39.19	NetMHCIIpan	NA	NA	NA	DPA1*01:08	DPA1	DPA1*01	NA	NA
HLVDFQVTIAEILLI	ORF6	Non-structural protein 6	3	9545	DPA1*01:08/DPB1*95:01	II	34.12	34.12	NetMHCIIpan	NA	NA	NA	DPA1*01:08	DPA1	DPA1*01	NA	NA
HLVDFQVTIAEILLI	ORF6	Non-structural protein 6	3	9545	DPA1*01:08/DPB1*96:01	II	47.16	47.16	NetMHCIIpan	NA	NA	NA	DPA1*01:08	DPA1	DPA1*01	NA	NA
HLVDFQVTIAEILLI	ORF6	Non-structural protein 6	3	9545	DPA1*01:08/DPB1*98:01	II	32.15	32.15	NetMHCIIpan	NA	NA	NA	DPA1*01:08	DPA1	DPA1*01	NA	NA
HLVDFQVTIAEILLI	ORF6	Non-structural protein 6	3	9545	DPA1*01:08/DPB1*99:01	II	60.12	60.12	NetMHCIIpan	NA	NA	NA	DPA1*01:08	DPA1	DPA1*01	NA	NA
HLVDFQVTIAEILLI	ORF6	Non-structural protein 6	3	9545	DPA1*01:09-DPB1*22:01	II	127.551	127.551	MHCnuggetsII	NA	NA	NA	DPA1*01:09	DPA1	DPA1*01	NA	NA
HLVDFQVTIAEILLI	ORF6	Non-structural protein 6	3	9545	DPA1*01:09/DPB1*01:01	II	17.81	17.81	NetMHCIIpan	NA	NA	NA	DPA1*01:09	DPA1	DPA1*01	NA	NA
HLVDFQVTIAEILLI	ORF6	Non-structural protein 6	3	9545	DPA1*01:09/DPB1*02:01	II	29.48	29.48	NetMHCIIpan	NA	NA	NA	DPA1*01:09	DPA1	DPA1*01	NA	NA
HLVDFQVTIAEILLI	ORF6	Non-structural protein 6	3	9545	DPA1*01:09/DPB1*02:02	II	83.74	83.74	NetMHCIIpan	NA	NA	NA	DPA1*01:09	DPA1	DPA1*01	NA	NA
HLVDFQVTIAEILLI	ORF6	Non-structural protein 6	3	9545	DPA1*01:09/DPB1*03:01	II	15.87	15.87	NetMHCIIpan	NA	NA	NA	DPA1*01:09	DPA1	DPA1*01	NA	NA
HLVDFQVTIAEILLI	ORF6	Non-structural protein 6	3	9545	DPA1*01:09/DPB1*04:02	II	39.19	39.19	NetMHCIIpan	NA	NA	NA	DPA1*01:09	DPA1	DPA1*01	NA	NA
HLVDFQVTIAEILLI	ORF6	Non-structural protein 6	3	9545	DPA1*01:09/DPB1*06:01	II	19.54	19.54	NetMHCIIpan	NA	NA	NA	DPA1*01:09	DPA1	DPA1*01	NA	NA
HLVDFQVTIAEILLI	ORF6	Non-structural protein 6	3	9545	DPA1*01:09/DPB1*08:01	II	23.55	23.55	NetMHCIIpan	NA	NA	NA	DPA1*01:09	DPA1	DPA1*01	NA	NA
HLVDFQVTIAEILLI	ORF6	Non-structural protein 6	3	9545	DPA1*01:09/DPB1*09:01	II	10.63	10.63	NetMHCIIpan	NA	NA	NA	DPA1*01:09	DPA1	DPA1*01	NA	NA
HLVDFQVTIAEILLI	ORF6	Non-structural protein 6	3	9545	DPA1*01:09/DPB1*100:01	II	93.33	93.33	NetMHCIIpan	NA	NA	NA	DPA1*01:09	DPA1	DPA1*01	NA	NA
HLVDFQVTIAEILLI	ORF6	Non-structural protein 6	3	9545	DPA1*01:09/DPB1*101:01	II	83.74	83.74	NetMHCIIpan	NA	NA	NA	DPA1*01:09	DPA1	DPA1*01	NA	NA
HLVDFQVTIAEILLI	ORF6	Non-structural protein 6	3	9545	DPA1*01:09/DPB1*102:01	II	68.91	68.91	NetMHCIIpan	NA	NA	NA	DPA1*01:09	DPA1	DPA1*01	NA	NA
HLVDFQVTIAEILLI	ORF6	Non-structural protein 6	3	9545	DPA1*01:09/DPB1*103:01	II	96.19	96.19	NetMHCIIpan	NA	NA	NA	DPA1*01:09	DPA1	DPA1*01	NA	NA
HLVDFQVTIAEILLI	ORF6	Non-structural protein 6	3	9545	DPA1*01:09/DPB1*104:01	II	15.87	15.87	NetMHCIIpan	NA	NA	NA	DPA1*01:09	DPA1	DPA1*01	NA	NA
HLVDFQVTIAEILLI	ORF6	Non-structural protein 6	3	9545	DPA1*01:09/DPB1*105:01	II	39.19	39.19	NetMHCIIpan	NA	NA	NA	DPA1*01:09	DPA1	DPA1*01	NA	NA
HLVDFQVTIAEILLI	ORF6	Non-structural protein 6	3	9545	DPA1*01:09/DPB1*106:01	II	68.71	68.71	NetMHCIIpan	NA	NA	NA	DPA1*01:09	DPA1	DPA1*01	NA	NA
HLVDFQVTIAEILLI	ORF6	Non-structural protein 6	3	9545	DPA1*01:09/DPB1*107:01	II	15.02	15.02	NetMHCIIpan	NA	NA	NA	DPA1*01:09	DPA1	DPA1*01	NA	NA
HLVDFQVTIAEILLI	ORF6	Non-structural protein 6	3	9545	DPA1*01:09/DPB1*108:01	II	32.26	32.26	NetMHCIIpan	NA	NA	NA	DPA1*01:09	DPA1	DPA1*01	NA	NA
HLVDFQVTIAEILLI	ORF6	Non-structural protein 6	3	9545	DPA1*01:09/DPB1*109:01	II	13.04	13.04	NetMHCIIpan	NA	NA	NA	DPA1*01:09	DPA1	DPA1*01	NA	NA
HLVDFQVTIAEILLI	ORF6	Non-structural protein 6	3	9545	DPA1*01:09/DPB1*10:01	II	11.84	11.84	NetMHCIIpan	NA	NA	NA	DPA1*01:09	DPA1	DPA1*01	NA	NA
HLVDFQVTIAEILLI	ORF6	Non-structural protein 6	3	9545	DPA1*01:09/DPB1*110:01	II	15.02	15.02	NetMHCIIpan	NA	NA	NA	DPA1*01:09	DPA1	DPA1*01	NA	NA
HLVDFQVTIAEILLI	ORF6	Non-structural protein 6	3	9545	DPA1*01:09/DPB1*111:01	II	15.87	15.87	NetMHCIIpan	NA	NA	NA	DPA1*01:09	DPA1	DPA1*01	NA	NA
HLVDFQVTIAEILLI	ORF6	Non-structural protein 6	3	9545	DPA1*01:09/DPB1*112:01	II	47.16	47.16	NetMHCIIpan	NA	NA	NA	DPA1*01:09	DPA1	DPA1*01	NA	NA
HLVDFQVTIAEILLI	ORF6	Non-structural protein 6	3	9545	DPA1*01:09/DPB1*113:01	II	13.04	13.04	NetMHCIIpan	NA	NA	NA	DPA1*01:09	DPA1	DPA1*01	NA	NA
HLVDFQVTIAEILLI	ORF6	Non-structural protein 6	3	9545	DPA1*01:09/DPB1*114:01	II	27.61	27.61	NetMHCIIpan	NA	NA	NA	DPA1*01:09	DPA1	DPA1*01	NA	NA
HLVDFQVTIAEILLI	ORF6	Non-structural protein 6	3	9545	DPA1*01:09/DPB1*115:01	II	29.48	29.48	NetMHCIIpan	NA	NA	NA	DPA1*01:09	DPA1	DPA1*01	NA	NA
HLVDFQVTIAEILLI	ORF6	Non-structural protein 6	3	9545	DPA1*01:09/DPB1*116:01	II	39.19	39.19	NetMHCIIpan	NA	NA	NA	DPA1*01:09	DPA1	DPA1*01	NA	NA
HLVDFQVTIAEILLI	ORF6	Non-structural protein 6	3	9545	DPA1*01:09/DPB1*117:01	II	18.4	18.4	NetMHCIIpan	NA	NA	NA	DPA1*01:09	DPA1	DPA1*01	NA	NA
HLVDFQVTIAEILLI	ORF6	Non-structural protein 6	3	9545	DPA1*01:09/DPB1*118:01	II	17.81	17.81	NetMHCIIpan	NA	NA	NA	DPA1*01:09	DPA1	DPA1*01	NA	NA
HLVDFQVTIAEILLI	ORF6	Non-structural protein 6	3	9545	DPA1*01:09/DPB1*119:01	II	12.4	12.4	NetMHCIIpan	NA	NA	NA	DPA1*01:09	DPA1	DPA1*01	NA	NA
HLVDFQVTIAEILLI	ORF6	Non-structural protein 6	3	9545	DPA1*01:09/DPB1*11:01	II	45.6	45.6	NetMHCIIpan	NA	NA	NA	DPA1*01:09	DPA1	DPA1*01	NA	NA
HLVDFQVTIAEILLI	ORF6	Non-structural protein 6	3	9545	DPA1*01:09/DPB1*121:01	II	47.16	47.16	NetMHCIIpan	NA	NA	NA	DPA1*01:09	DPA1	DPA1*01	NA	NA
HLVDFQVTIAEILLI	ORF6	Non-structural protein 6	3	9545	DPA1*01:09/DPB1*122:01	II	19.25	19.25	NetMHCIIpan	NA	NA	NA	DPA1*01:09	DPA1	DPA1*01	NA	NA
HLVDFQVTIAEILLI	ORF6	Non-structural protein 6	3	9545	DPA1*01:09/DPB1*123:01	II	29.48	29.48	NetMHCIIpan	NA	NA	NA	DPA1*01:09	DPA1	DPA1*01	NA	NA
HLVDFQVTIAEILLI	ORF6	Non-structural protein 6	3	9545	DPA1*01:09/DPB1*124:01	II	15.87	15.87	NetMHCIIpan	NA	NA	NA	DPA1*01:09	DPA1	DPA1*01	NA	NA
HLVDFQVTIAEILLI	ORF6	Non-structural protein 6	3	9545	DPA1*01:09/DPB1*125:01	II	15.73	15.73	NetMHCIIpan	NA	NA	NA	DPA1*01:09	DPA1	DPA1*01	NA	NA
HLVDFQVTIAEILLI	ORF6	Non-structural protein 6	3	9545	DPA1*01:09/DPB1*126:01	II	47.16	47.16	NetMHCIIpan	NA	NA	NA	DPA1*01:09	DPA1	DPA1*01	NA	NA
HLVDFQVTIAEILLI	ORF6	Non-structural protein 6	3	9545	DPA1*01:09/DPB1*127:01	II	15.01	15.01	NetMHCIIpan	NA	NA	NA	DPA1*01:09	DPA1	DPA1*01	NA	NA
HLVDFQVTIAEILLI	ORF6	Non-structural protein 6	3	9545	DPA1*01:09/DPB1*128:01	II	47.16	47.16	NetMHCIIpan	NA	NA	NA	DPA1*01:09	DPA1	DPA1*01	NA	NA
HLVDFQVTIAEILLI	ORF6	Non-structural protein 6	3	9545	DPA1*01:09/DPB1*129:01	II	17.86	17.86	NetMHCIIpan	NA	NA	NA	DPA1*01:09	DPA1	DPA1*01	NA	NA
HLVDFQVTIAEILLI	ORF6	Non-structural protein 6	3	9545	DPA1*01:09/DPB1*130:01	II	31.01	31.01	NetMHCIIpan	NA	NA	NA	DPA1*01:09	DPA1	DPA1*01	NA	NA
HLVDFQVTIAEILLI	ORF6	Non-structural protein 6	3	9545	DPA1*01:09/DPB1*131:01	II	22.14	22.14	NetMHCIIpan	NA	NA	NA	DPA1*01:09	DPA1	DPA1*01	NA	NA
HLVDFQVTIAEILLI	ORF6	Non-structural protein 6	3	9545	DPA1*01:09/DPB1*132:01	II	17.1	17.1	NetMHCIIpan	NA	NA	NA	DPA1*01:09	DPA1	DPA1*01	NA	NA
HLVDFQVTIAEILLI	ORF6	Non-structural protein 6	3	9545	DPA1*01:09/DPB1*133:01	II	15.02	15.02	NetMHCIIpan	NA	NA	NA	DPA1*01:09	DPA1	DPA1*01	NA	NA
HLVDFQVTIAEILLI	ORF6	Non-structural protein 6	3	9545	DPA1*01:09/DPB1*134:01	II	47.16	47.16	NetMHCIIpan	NA	NA	NA	DPA1*01:09	DPA1	DPA1*01	NA	NA
HLVDFQVTIAEILLI	ORF6	Non-structural protein 6	3	9545	DPA1*01:09/DPB1*13:01	II	15.02	15.02	NetMHCIIpan	NA	NA	NA	DPA1*01:09	DPA1	DPA1*01	NA	NA
HLVDFQVTIAEILLI	ORF6	Non-structural protein 6	3	9545	DPA1*01:09/DPB1*16:01	II	58.13	58.13	NetMHCIIpan	NA	NA	NA	DPA1*01:09	DPA1	DPA1*01	NA	NA
HLVDFQVTIAEILLI	ORF6	Non-structural protein 6	3	9545	DPA1*01:09/DPB1*17:01	II	22.14	22.14	NetMHCIIpan	NA	NA	NA	DPA1*01:09	DPA1	DPA1*01	NA	NA
HLVDFQVTIAEILLI	ORF6	Non-structural protein 6	3	9545	DPA1*01:09/DPB1*18:01	II	12.53	12.53	NetMHCIIpan	NA	NA	NA	DPA1*01:09	DPA1	DPA1*01	NA	NA
HLVDFQVTIAEILLI	ORF6	Non-structural protein 6	3	9545	DPA1*01:09/DPB1*19:01	II	68.71	68.71	NetMHCIIpan	NA	NA	NA	DPA1*01:09	DPA1	DPA1*01	NA	NA
HLVDFQVTIAEILLI	ORF6	Non-structural protein 6	3	9545	DPA1*01:09/DPB1*20:01	II	31.01	31.01	NetMHCIIpan	NA	NA	NA	DPA1*01:09	DPA1	DPA1*01	NA	NA
HLVDFQVTIAEILLI	ORF6	Non-structural protein 6	3	9545	DPA1*01:09/DPB1*21:01	II	47.55	47.55	NetMHCIIpan	NA	NA	NA	DPA1*01:09	DPA1	DPA1*01	NA	NA
HLVDFQVTIAEILLI	ORF6	Non-structural protein 6	3	9545	DPA1*01:09/DPB1*23:01	II	47.16	47.16	NetMHCIIpan	NA	NA	NA	DPA1*01:09	DPA1	DPA1*01	NA	NA
HLVDFQVTIAEILLI	ORF6	Non-structural protein 6	3	9545	DPA1*01:09/DPB1*24:01	II	93.33	93.33	NetMHCIIpan	NA	NA	NA	DPA1*01:09	DPA1	DPA1*01	NA	NA
HLVDFQVTIAEILLI	ORF6	Non-structural protein 6	3	9545	DPA1*01:09/DPB1*25:01	II	15.87	15.87	NetMHCIIpan	NA	NA	NA	DPA1*01:09	DPA1	DPA1*01	NA	NA
HLVDFQVTIAEILLI	ORF6	Non-structural protein 6	3	9545	DPA1*01:09/DPB1*26:01	II	15.73	15.73	NetMHCIIpan	NA	NA	NA	DPA1*01:09	DPA1	DPA1*01	NA	NA
HLVDFQVTIAEILLI	ORF6	Non-structural protein 6	3	9545	DPA1*01:09/DPB1*27:01	II	32.26	32.26	NetMHCIIpan	NA	NA	NA	DPA1*01:09	DPA1	DPA1*01	NA	NA
HLVDFQVTIAEILLI	ORF6	Non-structural protein 6	3	9545	DPA1*01:09/DPB1*28:01	II	16.4	16.4	NetMHCIIpan	NA	NA	NA	DPA1*01:09	DPA1	DPA1*01	NA	NA
HLVDFQVTIAEILLI	ORF6	Non-structural protein 6	3	9545	DPA1*01:09/DPB1*29:01	II	10.63	10.63	NetMHCIIpan	NA	NA	NA	DPA1*01:09	DPA1	DPA1*01	NA	NA
HLVDFQVTIAEILLI	ORF6	Non-structural protein 6	3	9545	DPA1*01:09/DPB1*30:01	II	47.55	47.55	NetMHCIIpan	NA	NA	NA	DPA1*01:09	DPA1	DPA1*01	NA	NA
HLVDFQVTIAEILLI	ORF6	Non-structural protein 6	3	9545	DPA1*01:09/DPB1*31:01	II	74.45	74.45	NetMHCIIpan	NA	NA	NA	DPA1*01:09	DPA1	DPA1*01	NA	NA
HLVDFQVTIAEILLI	ORF6	Non-structural protein 6	3	9545	DPA1*01:09/DPB1*32:01	II	29.48	29.48	NetMHCIIpan	NA	NA	NA	DPA1*01:09	DPA1	DPA1*01	NA	NA
HLVDFQVTIAEILLI	ORF6	Non-structural protein 6	3	9545	DPA1*01:09/DPB1*33:01	II	48.96	48.96	NetMHCIIpan	NA	NA	NA	DPA1*01:09	DPA1	DPA1*01	NA	NA
HLVDFQVTIAEILLI	ORF6	Non-structural protein 6	3	9545	DPA1*01:09/DPB1*35:01	II	17.1	17.1	NetMHCIIpan	NA	NA	NA	DPA1*01:09	DPA1	DPA1*01	NA	NA
HLVDFQVTIAEILLI	ORF6	Non-structural protein 6	3	9545	DPA1*01:09/DPB1*36:01	II	63.03	63.03	NetMHCIIpan	NA	NA	NA	DPA1*01:09	DPA1	DPA1*01	NA	NA
HLVDFQVTIAEILLI	ORF6	Non-structural protein 6	3	9545	DPA1*01:09/DPB1*37:01	II	11.84	11.84	NetMHCIIpan	NA	NA	NA	DPA1*01:09	DPA1	DPA1*01	NA	NA
HLVDFQVTIAEILLI	ORF6	Non-structural protein 6	3	9545	DPA1*01:09/DPB1*39:01	II	47.16	47.16	NetMHCIIpan	NA	NA	NA	DPA1*01:09	DPA1	DPA1*01	NA	NA
HLVDFQVTIAEILLI	ORF6	Non-structural protein 6	3	9545	DPA1*01:09/DPB1*41:01	II	29.63	29.63	NetMHCIIpan	NA	NA	NA	DPA1*01:09	DPA1	DPA1*01	NA	NA
HLVDFQVTIAEILLI	ORF6	Non-structural protein 6	3	9545	DPA1*01:09/DPB1*44:01	II	10.63	10.63	NetMHCIIpan	NA	NA	NA	DPA1*01:09	DPA1	DPA1*01	NA	NA
HLVDFQVTIAEILLI	ORF6	Non-structural protein 6	3	9545	DPA1*01:09/DPB1*45:01	II	15.87	15.87	NetMHCIIpan	NA	NA	NA	DPA1*01:09	DPA1	DPA1*01	NA	NA
HLVDFQVTIAEILLI	ORF6	Non-structural protein 6	3	9545	DPA1*01:09/DPB1*46:01	II	29.48	29.48	NetMHCIIpan	NA	NA	NA	DPA1*01:09	DPA1	DPA1*01	NA	NA
HLVDFQVTIAEILLI	ORF6	Non-structural protein 6	3	9545	DPA1*01:09/DPB1*47:01	II	83.74	83.74	NetMHCIIpan	NA	NA	NA	DPA1*01:09	DPA1	DPA1*01	NA	NA
HLVDFQVTIAEILLI	ORF6	Non-structural protein 6	3	9545	DPA1*01:09/DPB1*48:01	II	29.48	29.48	NetMHCIIpan	NA	NA	NA	DPA1*01:09	DPA1	DPA1*01	NA	NA
HLVDFQVTIAEILLI	ORF6	Non-structural protein 6	3	9545	DPA1*01:09/DPB1*49:01	II	39.19	39.19	NetMHCIIpan	NA	NA	NA	DPA1*01:09	DPA1	DPA1*01	NA	NA
HLVDFQVTIAEILLI	ORF6	Non-structural protein 6	3	9545	DPA1*01:09/DPB1*50:01	II	16.09	16.09	NetMHCIIpan	NA	NA	NA	DPA1*01:09	DPA1	DPA1*01	NA	NA
HLVDFQVTIAEILLI	ORF6	Non-structural protein 6	3	9545	DPA1*01:09/DPB1*51:01	II	39.19	39.19	NetMHCIIpan	NA	NA	NA	DPA1*01:09	DPA1	DPA1*01	NA	NA
HLVDFQVTIAEILLI	ORF6	Non-structural protein 6	3	9545	DPA1*01:09/DPB1*52:01	II	13.96	13.96	NetMHCIIpan	NA	NA	NA	DPA1*01:09	DPA1	DPA1*01	NA	NA
HLVDFQVTIAEILLI	ORF6	Non-structural protein 6	3	9545	DPA1*01:09/DPB1*54:01	II	22.66	22.66	NetMHCIIpan	NA	NA	NA	DPA1*01:09	DPA1	DPA1*01	NA	NA
HLVDFQVTIAEILLI	ORF6	Non-structural protein 6	3	9545	DPA1*01:09/DPB1*55:01	II	28.4	28.4	NetMHCIIpan	NA	NA	NA	DPA1*01:09	DPA1	DPA1*01	NA	NA
HLVDFQVTIAEILLI	ORF6	Non-structural protein 6	3	9545	DPA1*01:09/DPB1*56:01	II	13.96	13.96	NetMHCIIpan	NA	NA	NA	DPA1*01:09	DPA1	DPA1*01	NA	NA
HLVDFQVTIAEILLI	ORF6	Non-structural protein 6	3	9545	DPA1*01:09/DPB1*58:01	II	28.4	28.4	NetMHCIIpan	NA	NA	NA	DPA1*01:09	DPA1	DPA1*01	NA	NA
HLVDFQVTIAEILLI	ORF6	Non-structural protein 6	3	9545	DPA1*01:09/DPB1*59:01	II	32.26	32.26	NetMHCIIpan	NA	NA	NA	DPA1*01:09	DPA1	DPA1*01	NA	NA
HLVDFQVTIAEILLI	ORF6	Non-structural protein 6	3	9545	DPA1*01:09/DPB1*60:01	II	23.17	23.17	NetMHCIIpan	NA	NA	NA	DPA1*01:09	DPA1	DPA1*01	NA	NA
HLVDFQVTIAEILLI	ORF6	Non-structural protein 6	3	9545	DPA1*01:09/DPB1*63:01	II	88.23	88.23	NetMHCIIpan	NA	NA	NA	DPA1*01:09	DPA1	DPA1*01	NA	NA
HLVDFQVTIAEILLI	ORF6	Non-structural protein 6	3	9545	DPA1*01:09/DPB1*65:01	II	33.01	33.01	NetMHCIIpan	NA	NA	NA	DPA1*01:09	DPA1	DPA1*01	NA	NA
HLVDFQVTIAEILLI	ORF6	Non-structural protein 6	3	9545	DPA1*01:09/DPB1*66:01	II	19.28	19.28	NetMHCIIpan	NA	NA	NA	DPA1*01:09	DPA1	DPA1*01	NA	NA
HLVDFQVTIAEILLI	ORF6	Non-structural protein 6	3	9545	DPA1*01:09/DPB1*67:01	II	13.96	13.96	NetMHCIIpan	NA	NA	NA	DPA1*01:09	DPA1	DPA1*01	NA	NA
HLVDFQVTIAEILLI	ORF6	Non-structural protein 6	3	9545	DPA1*01:09/DPB1*68:01	II	33.13	33.13	NetMHCIIpan	NA	NA	NA	DPA1*01:09	DPA1	DPA1*01	NA	NA
HLVDFQVTIAEILLI	ORF6	Non-structural protein 6	3	9545	DPA1*01:09/DPB1*69:01	II	47.51	47.51	NetMHCIIpan	NA	NA	NA	DPA1*01:09	DPA1	DPA1*01	NA	NA
HLVDFQVTIAEILLI	ORF6	Non-structural protein 6	3	9545	DPA1*01:09/DPB1*70:01	II	15.87	15.87	NetMHCIIpan	NA	NA	NA	DPA1*01:09	DPA1	DPA1*01	NA	NA
HLVDFQVTIAEILLI	ORF6	Non-structural protein 6	3	9545	DPA1*01:09/DPB1*71:01	II	48.96	48.96	NetMHCIIpan	NA	NA	NA	DPA1*01:09	DPA1	DPA1*01	NA	NA
HLVDFQVTIAEILLI	ORF6	Non-structural protein 6	3	9545	DPA1*01:09/DPB1*72:01	II	36.98	36.98	NetMHCIIpan	NA	NA	NA	DPA1*01:09	DPA1	DPA1*01	NA	NA
HLVDFQVTIAEILLI	ORF6	Non-structural protein 6	3	9545	DPA1*01:09/DPB1*73:01	II	14.03	14.03	NetMHCIIpan	NA	NA	NA	DPA1*01:09	DPA1	DPA1*01	NA	NA
HLVDFQVTIAEILLI	ORF6	Non-structural protein 6	3	9545	DPA1*01:09/DPB1*75:01	II	16.76	16.76	NetMHCIIpan	NA	NA	NA	DPA1*01:09	DPA1	DPA1*01	NA	NA
HLVDFQVTIAEILLI	ORF6	Non-structural protein 6	3	9545	DPA1*01:09/DPB1*76:01	II	15.87	15.87	NetMHCIIpan	NA	NA	NA	DPA1*01:09	DPA1	DPA1*01	NA	NA
HLVDFQVTIAEILLI	ORF6	Non-structural protein 6	3	9545	DPA1*01:09/DPB1*77:01	II	39.19	39.19	NetMHCIIpan	NA	NA	NA	DPA1*01:09	DPA1	DPA1*01	NA	NA
HLVDFQVTIAEILLI	ORF6	Non-structural protein 6	3	9545	DPA1*01:09/DPB1*78:01	II	15.87	15.87	NetMHCIIpan	NA	NA	NA	DPA1*01:09	DPA1	DPA1*01	NA	NA
HLVDFQVTIAEILLI	ORF6	Non-structural protein 6	3	9545	DPA1*01:09/DPB1*79:01	II	17.1	17.1	NetMHCIIpan	NA	NA	NA	DPA1*01:09	DPA1	DPA1*01	NA	NA
HLVDFQVTIAEILLI	ORF6	Non-structural protein 6	3	9545	DPA1*01:09/DPB1*80:01	II	39.19	39.19	NetMHCIIpan	NA	NA	NA	DPA1*01:09	DPA1	DPA1*01	NA	NA
HLVDFQVTIAEILLI	ORF6	Non-structural protein 6	3	9545	DPA1*01:09/DPB1*81:01	II	29.48	29.48	NetMHCIIpan	NA	NA	NA	DPA1*01:09	DPA1	DPA1*01	NA	NA
HLVDFQVTIAEILLI	ORF6	Non-structural protein 6	3	9545	DPA1*01:09/DPB1*82:01	II	39.19	39.19	NetMHCIIpan	NA	NA	NA	DPA1*01:09	DPA1	DPA1*01	NA	NA
HLVDFQVTIAEILLI	ORF6	Non-structural protein 6	3	9545	DPA1*01:09/DPB1*83:01	II	45.63	45.63	NetMHCIIpan	NA	NA	NA	DPA1*01:09	DPA1	DPA1*01	NA	NA
HLVDFQVTIAEILLI	ORF6	Non-structural protein 6	3	9545	DPA1*01:09/DPB1*84:01	II	69.58	69.58	NetMHCIIpan	NA	NA	NA	DPA1*01:09	DPA1	DPA1*01	NA	NA
HLVDFQVTIAEILLI	ORF6	Non-structural protein 6	3	9545	DPA1*01:09/DPB1*85:01	II	32.26	32.26	NetMHCIIpan	NA	NA	NA	DPA1*01:09	DPA1	DPA1*01	NA	NA
HLVDFQVTIAEILLI	ORF6	Non-structural protein 6	3	9545	DPA1*01:09/DPB1*86:01	II	13.04	13.04	NetMHCIIpan	NA	NA	NA	DPA1*01:09	DPA1	DPA1*01	NA	NA
HLVDFQVTIAEILLI	ORF6	Non-structural protein 6	3	9545	DPA1*01:09/DPB1*87:01	II	29.07	29.07	NetMHCIIpan	NA	NA	NA	DPA1*01:09	DPA1	DPA1*01	NA	NA
HLVDFQVTIAEILLI	ORF6	Non-structural protein 6	3	9545	DPA1*01:09/DPB1*88:01	II	11.84	11.84	NetMHCIIpan	NA	NA	NA	DPA1*01:09	DPA1	DPA1*01	NA	NA
HLVDFQVTIAEILLI	ORF6	Non-structural protein 6	3	9545	DPA1*01:09/DPB1*89:01	II	43.92	43.92	NetMHCIIpan	NA	NA	NA	DPA1*01:09	DPA1	DPA1*01	NA	NA
HLVDFQVTIAEILLI	ORF6	Non-structural protein 6	3	9545	DPA1*01:09/DPB1*90:01	II	17.81	17.81	NetMHCIIpan	NA	NA	NA	DPA1*01:09	DPA1	DPA1*01	NA	NA
HLVDFQVTIAEILLI	ORF6	Non-structural protein 6	3	9545	DPA1*01:09/DPB1*91:01	II	31.01	31.01	NetMHCIIpan	NA	NA	NA	DPA1*01:09	DPA1	DPA1*01	NA	NA
HLVDFQVTIAEILLI	ORF6	Non-structural protein 6	3	9545	DPA1*01:09/DPB1*92:01	II	15.87	15.87	NetMHCIIpan	NA	NA	NA	DPA1*01:09	DPA1	DPA1*01	NA	NA
HLVDFQVTIAEILLI	ORF6	Non-structural protein 6	3	9545	DPA1*01:09/DPB1*93:01	II	22.14	22.14	NetMHCIIpan	NA	NA	NA	DPA1*01:09	DPA1	DPA1*01	NA	NA
HLVDFQVTIAEILLI	ORF6	Non-structural protein 6	3	9545	DPA1*01:09/DPB1*94:01	II	39.19	39.19	NetMHCIIpan	NA	NA	NA	DPA1*01:09	DPA1	DPA1*01	NA	NA
HLVDFQVTIAEILLI	ORF6	Non-structural protein 6	3	9545	DPA1*01:09/DPB1*95:01	II	34.12	34.12	NetMHCIIpan	NA	NA	NA	DPA1*01:09	DPA1	DPA1*01	NA	NA
HLVDFQVTIAEILLI	ORF6	Non-structural protein 6	3	9545	DPA1*01:09/DPB1*96:01	II	47.16	47.16	NetMHCIIpan	NA	NA	NA	DPA1*01:09	DPA1	DPA1*01	NA	NA
HLVDFQVTIAEILLI	ORF6	Non-structural protein 6	3	9545	DPA1*01:09/DPB1*98:01	II	32.15	32.15	NetMHCIIpan	NA	NA	NA	DPA1*01:09	DPA1	DPA1*01	NA	NA
HLVDFQVTIAEILLI	ORF6	Non-structural protein 6	3	9545	DPA1*01:09/DPB1*99:01	II	60.12	60.12	NetMHCIIpan	NA	NA	NA	DPA1*01:09	DPA1	DPA1*01	NA	NA
HLVDFQVTIAEILLI	ORF6	Non-structural protein 6	3	9545	DPA1*01:10-DPB1*22:01	II	127.551	127.551	MHCnuggetsII	NA	NA	NA	DPA1*01:10	DPA1	DPA1*01	NA	NA
HLVDFQVTIAEILLI	ORF6	Non-structural protein 6	3	9545	DPA1*01:10/DPB1*01:01	II	17.81	17.81	NetMHCIIpan	NA	NA	NA	DPA1*01:10	DPA1	DPA1*01	NA	NA
HLVDFQVTIAEILLI	ORF6	Non-structural protein 6	3	9545	DPA1*01:10/DPB1*02:01	II	29.48	29.48	NetMHCIIpan	NA	NA	NA	DPA1*01:10	DPA1	DPA1*01	NA	NA
HLVDFQVTIAEILLI	ORF6	Non-structural protein 6	3	9545	DPA1*01:10/DPB1*02:02	II	83.74	83.74	NetMHCIIpan	NA	NA	NA	DPA1*01:10	DPA1	DPA1*01	NA	NA
HLVDFQVTIAEILLI	ORF6	Non-structural protein 6	3	9545	DPA1*01:10/DPB1*03:01	II	15.87	15.87	NetMHCIIpan	NA	NA	NA	DPA1*01:10	DPA1	DPA1*01	NA	NA
HLVDFQVTIAEILLI	ORF6	Non-structural protein 6	3	9545	DPA1*01:10/DPB1*04:02	II	39.19	39.19	NetMHCIIpan	NA	NA	NA	DPA1*01:10	DPA1	DPA1*01	NA	NA
HLVDFQVTIAEILLI	ORF6	Non-structural protein 6	3	9545	DPA1*01:10/DPB1*06:01	II	19.54	19.54	NetMHCIIpan	NA	NA	NA	DPA1*01:10	DPA1	DPA1*01	NA	NA
HLVDFQVTIAEILLI	ORF6	Non-structural protein 6	3	9545	DPA1*01:10/DPB1*08:01	II	23.55	23.55	NetMHCIIpan	NA	NA	NA	DPA1*01:10	DPA1	DPA1*01	NA	NA
HLVDFQVTIAEILLI	ORF6	Non-structural protein 6	3	9545	DPA1*01:10/DPB1*09:01	II	10.63	10.63	NetMHCIIpan	NA	NA	NA	DPA1*01:10	DPA1	DPA1*01	NA	NA
HLVDFQVTIAEILLI	ORF6	Non-structural protein 6	3	9545	DPA1*01:10/DPB1*100:01	II	93.33	93.33	NetMHCIIpan	NA	NA	NA	DPA1*01:10	DPA1	DPA1*01	NA	NA
HLVDFQVTIAEILLI	ORF6	Non-structural protein 6	3	9545	DPA1*01:10/DPB1*101:01	II	83.74	83.74	NetMHCIIpan	NA	NA	NA	DPA1*01:10	DPA1	DPA1*01	NA	NA
HLVDFQVTIAEILLI	ORF6	Non-structural protein 6	3	9545	DPA1*01:10/DPB1*102:01	II	68.91	68.91	NetMHCIIpan	NA	NA	NA	DPA1*01:10	DPA1	DPA1*01	NA	NA
HLVDFQVTIAEILLI	ORF6	Non-structural protein 6	3	9545	DPA1*01:10/DPB1*103:01	II	96.19	96.19	NetMHCIIpan	NA	NA	NA	DPA1*01:10	DPA1	DPA1*01	NA	NA
HLVDFQVTIAEILLI	ORF6	Non-structural protein 6	3	9545	DPA1*01:10/DPB1*104:01	II	15.87	15.87	NetMHCIIpan	NA	NA	NA	DPA1*01:10	DPA1	DPA1*01	NA	NA
HLVDFQVTIAEILLI	ORF6	Non-structural protein 6	3	9545	DPA1*01:10/DPB1*105:01	II	39.19	39.19	NetMHCIIpan	NA	NA	NA	DPA1*01:10	DPA1	DPA1*01	NA	NA
HLVDFQVTIAEILLI	ORF6	Non-structural protein 6	3	9545	DPA1*01:10/DPB1*106:01	II	68.71	68.71	NetMHCIIpan	NA	NA	NA	DPA1*01:10	DPA1	DPA1*01	NA	NA
HLVDFQVTIAEILLI	ORF6	Non-structural protein 6	3	9545	DPA1*01:10/DPB1*107:01	II	15.02	15.02	NetMHCIIpan	NA	NA	NA	DPA1*01:10	DPA1	DPA1*01	NA	NA
HLVDFQVTIAEILLI	ORF6	Non-structural protein 6	3	9545	DPA1*01:10/DPB1*108:01	II	32.26	32.26	NetMHCIIpan	NA	NA	NA	DPA1*01:10	DPA1	DPA1*01	NA	NA
HLVDFQVTIAEILLI	ORF6	Non-structural protein 6	3	9545	DPA1*01:10/DPB1*109:01	II	13.04	13.04	NetMHCIIpan	NA	NA	NA	DPA1*01:10	DPA1	DPA1*01	NA	NA
HLVDFQVTIAEILLI	ORF6	Non-structural protein 6	3	9545	DPA1*01:10/DPB1*10:01	II	11.84	11.84	NetMHCIIpan	NA	NA	NA	DPA1*01:10	DPA1	DPA1*01	NA	NA
HLVDFQVTIAEILLI	ORF6	Non-structural protein 6	3	9545	DPA1*01:10/DPB1*110:01	II	15.02	15.02	NetMHCIIpan	NA	NA	NA	DPA1*01:10	DPA1	DPA1*01	NA	NA
HLVDFQVTIAEILLI	ORF6	Non-structural protein 6	3	9545	DPA1*01:10/DPB1*111:01	II	15.87	15.87	NetMHCIIpan	NA	NA	NA	DPA1*01:10	DPA1	DPA1*01	NA	NA
HLVDFQVTIAEILLI	ORF6	Non-structural protein 6	3	9545	DPA1*01:10/DPB1*112:01	II	47.16	47.16	NetMHCIIpan	NA	NA	NA	DPA1*01:10	DPA1	DPA1*01	NA	NA
HLVDFQVTIAEILLI	ORF6	Non-structural protein 6	3	9545	DPA1*01:10/DPB1*113:01	II	13.04	13.04	NetMHCIIpan	NA	NA	NA	DPA1*01:10	DPA1	DPA1*01	NA	NA
HLVDFQVTIAEILLI	ORF6	Non-structural protein 6	3	9545	DPA1*01:10/DPB1*114:01	II	27.61	27.61	NetMHCIIpan	NA	NA	NA	DPA1*01:10	DPA1	DPA1*01	NA	NA
HLVDFQVTIAEILLI	ORF6	Non-structural protein 6	3	9545	DPA1*01:10/DPB1*115:01	II	29.48	29.48	NetMHCIIpan	NA	NA	NA	DPA1*01:10	DPA1	DPA1*01	NA	NA
HLVDFQVTIAEILLI	ORF6	Non-structural protein 6	3	9545	DPA1*01:10/DPB1*116:01	II	39.19	39.19	NetMHCIIpan	NA	NA	NA	DPA1*01:10	DPA1	DPA1*01	NA	NA
HLVDFQVTIAEILLI	ORF6	Non-structural protein 6	3	9545	DPA1*01:10/DPB1*117:01	II	18.4	18.4	NetMHCIIpan	NA	NA	NA	DPA1*01:10	DPA1	DPA1*01	NA	NA
HLVDFQVTIAEILLI	ORF6	Non-structural protein 6	3	9545	DPA1*01:10/DPB1*118:01	II	17.81	17.81	NetMHCIIpan	NA	NA	NA	DPA1*01:10	DPA1	DPA1*01	NA	NA
HLVDFQVTIAEILLI	ORF6	Non-structural protein 6	3	9545	DPA1*01:10/DPB1*119:01	II	12.4	12.4	NetMHCIIpan	NA	NA	NA	DPA1*01:10	DPA1	DPA1*01	NA	NA
HLVDFQVTIAEILLI	ORF6	Non-structural protein 6	3	9545	DPA1*01:10/DPB1*11:01	II	45.6	45.6	NetMHCIIpan	NA	NA	NA	DPA1*01:10	DPA1	DPA1*01	NA	NA
HLVDFQVTIAEILLI	ORF6	Non-structural protein 6	3	9545	DPA1*01:10/DPB1*121:01	II	47.16	47.16	NetMHCIIpan	NA	NA	NA	DPA1*01:10	DPA1	DPA1*01	NA	NA
HLVDFQVTIAEILLI	ORF6	Non-structural protein 6	3	9545	DPA1*01:10/DPB1*122:01	II	19.25	19.25	NetMHCIIpan	NA	NA	NA	DPA1*01:10	DPA1	DPA1*01	NA	NA
HLVDFQVTIAEILLI	ORF6	Non-structural protein 6	3	9545	DPA1*01:10/DPB1*123:01	II	29.48	29.48	NetMHCIIpan	NA	NA	NA	DPA1*01:10	DPA1	DPA1*01	NA	NA
HLVDFQVTIAEILLI	ORF6	Non-structural protein 6	3	9545	DPA1*01:10/DPB1*124:01	II	15.87	15.87	NetMHCIIpan	NA	NA	NA	DPA1*01:10	DPA1	DPA1*01	NA	NA
HLVDFQVTIAEILLI	ORF6	Non-structural protein 6	3	9545	DPA1*01:10/DPB1*125:01	II	15.73	15.73	NetMHCIIpan	NA	NA	NA	DPA1*01:10	DPA1	DPA1*01	NA	NA
HLVDFQVTIAEILLI	ORF6	Non-structural protein 6	3	9545	DPA1*01:10/DPB1*126:01	II	47.16	47.16	NetMHCIIpan	NA	NA	NA	DPA1*01:10	DPA1	DPA1*01	NA	NA
HLVDFQVTIAEILLI	ORF6	Non-structural protein 6	3	9545	DPA1*01:10/DPB1*127:01	II	15.01	15.01	NetMHCIIpan	NA	NA	NA	DPA1*01:10	DPA1	DPA1*01	NA	NA
HLVDFQVTIAEILLI	ORF6	Non-structural protein 6	3	9545	DPA1*01:10/DPB1*128:01	II	47.16	47.16	NetMHCIIpan	NA	NA	NA	DPA1*01:10	DPA1	DPA1*01	NA	NA
HLVDFQVTIAEILLI	ORF6	Non-structural protein 6	3	9545	DPA1*01:10/DPB1*129:01	II	17.86	17.86	NetMHCIIpan	NA	NA	NA	DPA1*01:10	DPA1	DPA1*01	NA	NA
HLVDFQVTIAEILLI	ORF6	Non-structural protein 6	3	9545	DPA1*01:10/DPB1*130:01	II	31.01	31.01	NetMHCIIpan	NA	NA	NA	DPA1*01:10	DPA1	DPA1*01	NA	NA
HLVDFQVTIAEILLI	ORF6	Non-structural protein 6	3	9545	DPA1*01:10/DPB1*131:01	II	22.14	22.14	NetMHCIIpan	NA	NA	NA	DPA1*01:10	DPA1	DPA1*01	NA	NA
HLVDFQVTIAEILLI	ORF6	Non-structural protein 6	3	9545	DPA1*01:10/DPB1*132:01	II	17.1	17.1	NetMHCIIpan	NA	NA	NA	DPA1*01:10	DPA1	DPA1*01	NA	NA
HLVDFQVTIAEILLI	ORF6	Non-structural protein 6	3	9545	DPA1*01:10/DPB1*133:01	II	15.02	15.02	NetMHCIIpan	NA	NA	NA	DPA1*01:10	DPA1	DPA1*01	NA	NA
HLVDFQVTIAEILLI	ORF6	Non-structural protein 6	3	9545	DPA1*01:10/DPB1*134:01	II	47.16	47.16	NetMHCIIpan	NA	NA	NA	DPA1*01:10	DPA1	DPA1*01	NA	NA
HLVDFQVTIAEILLI	ORF6	Non-structural protein 6	3	9545	DPA1*01:10/DPB1*13:01	II	15.02	15.02	NetMHCIIpan	NA	NA	NA	DPA1*01:10	DPA1	DPA1*01	NA	NA
HLVDFQVTIAEILLI	ORF6	Non-structural protein 6	3	9545	DPA1*01:10/DPB1*16:01	II	58.13	58.13	NetMHCIIpan	NA	NA	NA	DPA1*01:10	DPA1	DPA1*01	NA	NA
HLVDFQVTIAEILLI	ORF6	Non-structural protein 6	3	9545	DPA1*01:10/DPB1*17:01	II	22.14	22.14	NetMHCIIpan	NA	NA	NA	DPA1*01:10	DPA1	DPA1*01	NA	NA
HLVDFQVTIAEILLI	ORF6	Non-structural protein 6	3	9545	DPA1*01:10/DPB1*18:01	II	12.53	12.53	NetMHCIIpan	NA	NA	NA	DPA1*01:10	DPA1	DPA1*01	NA	NA
HLVDFQVTIAEILLI	ORF6	Non-structural protein 6	3	9545	DPA1*01:10/DPB1*19:01	II	68.71	68.71	NetMHCIIpan	NA	NA	NA	DPA1*01:10	DPA1	DPA1*01	NA	NA
HLVDFQVTIAEILLI	ORF6	Non-structural protein 6	3	9545	DPA1*01:10/DPB1*20:01	II	31.01	31.01	NetMHCIIpan	NA	NA	NA	DPA1*01:10	DPA1	DPA1*01	NA	NA
HLVDFQVTIAEILLI	ORF6	Non-structural protein 6	3	9545	DPA1*01:10/DPB1*21:01	II	47.55	47.55	NetMHCIIpan	NA	NA	NA	DPA1*01:10	DPA1	DPA1*01	NA	NA
HLVDFQVTIAEILLI	ORF6	Non-structural protein 6	3	9545	DPA1*01:10/DPB1*23:01	II	47.16	47.16	NetMHCIIpan	NA	NA	NA	DPA1*01:10	DPA1	DPA1*01	NA	NA
HLVDFQVTIAEILLI	ORF6	Non-structural protein 6	3	9545	DPA1*01:10/DPB1*24:01	II	93.33	93.33	NetMHCIIpan	NA	NA	NA	DPA1*01:10	DPA1	DPA1*01	NA	NA
HLVDFQVTIAEILLI	ORF6	Non-structural protein 6	3	9545	DPA1*01:10/DPB1*25:01	II	15.87	15.87	NetMHCIIpan	NA	NA	NA	DPA1*01:10	DPA1	DPA1*01	NA	NA
HLVDFQVTIAEILLI	ORF6	Non-structural protein 6	3	9545	DPA1*01:10/DPB1*26:01	II	15.73	15.73	NetMHCIIpan	NA	NA	NA	DPA1*01:10	DPA1	DPA1*01	NA	NA
HLVDFQVTIAEILLI	ORF6	Non-structural protein 6	3	9545	DPA1*01:10/DPB1*27:01	II	32.26	32.26	NetMHCIIpan	NA	NA	NA	DPA1*01:10	DPA1	DPA1*01	NA	NA
HLVDFQVTIAEILLI	ORF6	Non-structural protein 6	3	9545	DPA1*01:10/DPB1*28:01	II	16.4	16.4	NetMHCIIpan	NA	NA	NA	DPA1*01:10	DPA1	DPA1*01	NA	NA
HLVDFQVTIAEILLI	ORF6	Non-structural protein 6	3	9545	DPA1*01:10/DPB1*29:01	II	10.63	10.63	NetMHCIIpan	NA	NA	NA	DPA1*01:10	DPA1	DPA1*01	NA	NA
HLVDFQVTIAEILLI	ORF6	Non-structural protein 6	3	9545	DPA1*01:10/DPB1*30:01	II	47.55	47.55	NetMHCIIpan	NA	NA	NA	DPA1*01:10	DPA1	DPA1*01	NA	NA
HLVDFQVTIAEILLI	ORF6	Non-structural protein 6	3	9545	DPA1*01:10/DPB1*31:01	II	74.45	74.45	NetMHCIIpan	NA	NA	NA	DPA1*01:10	DPA1	DPA1*01	NA	NA
HLVDFQVTIAEILLI	ORF6	Non-structural protein 6	3	9545	DPA1*01:10/DPB1*32:01	II	29.48	29.48	NetMHCIIpan	NA	NA	NA	DPA1*01:10	DPA1	DPA1*01	NA	NA
HLVDFQVTIAEILLI	ORF6	Non-structural protein 6	3	9545	DPA1*01:10/DPB1*33:01	II	48.96	48.96	NetMHCIIpan	NA	NA	NA	DPA1*01:10	DPA1	DPA1*01	NA	NA
HLVDFQVTIAEILLI	ORF6	Non-structural protein 6	3	9545	DPA1*01:10/DPB1*35:01	II	17.1	17.1	NetMHCIIpan	NA	NA	NA	DPA1*01:10	DPA1	DPA1*01	NA	NA
HLVDFQVTIAEILLI	ORF6	Non-structural protein 6	3	9545	DPA1*01:10/DPB1*36:01	II	63.03	63.03	NetMHCIIpan	NA	NA	NA	DPA1*01:10	DPA1	DPA1*01	NA	NA
HLVDFQVTIAEILLI	ORF6	Non-structural protein 6	3	9545	DPA1*01:10/DPB1*37:01	II	11.84	11.84	NetMHCIIpan	NA	NA	NA	DPA1*01:10	DPA1	DPA1*01	NA	NA
HLVDFQVTIAEILLI	ORF6	Non-structural protein 6	3	9545	DPA1*01:10/DPB1*39:01	II	47.16	47.16	NetMHCIIpan	NA	NA	NA	DPA1*01:10	DPA1	DPA1*01	NA	NA
HLVDFQVTIAEILLI	ORF6	Non-structural protein 6	3	9545	DPA1*01:10/DPB1*41:01	II	29.63	29.63	NetMHCIIpan	NA	NA	NA	DPA1*01:10	DPA1	DPA1*01	NA	NA
HLVDFQVTIAEILLI	ORF6	Non-structural protein 6	3	9545	DPA1*01:10/DPB1*44:01	II	10.63	10.63	NetMHCIIpan	NA	NA	NA	DPA1*01:10	DPA1	DPA1*01	NA	NA
HLVDFQVTIAEILLI	ORF6	Non-structural protein 6	3	9545	DPA1*01:10/DPB1*45:01	II	15.87	15.87	NetMHCIIpan	NA	NA	NA	DPA1*01:10	DPA1	DPA1*01	NA	NA
HLVDFQVTIAEILLI	ORF6	Non-structural protein 6	3	9545	DPA1*01:10/DPB1*46:01	II	29.48	29.48	NetMHCIIpan	NA	NA	NA	DPA1*01:10	DPA1	DPA1*01	NA	NA
HLVDFQVTIAEILLI	ORF6	Non-structural protein 6	3	9545	DPA1*01:10/DPB1*47:01	II	83.74	83.74	NetMHCIIpan	NA	NA	NA	DPA1*01:10	DPA1	DPA1*01	NA	NA
HLVDFQVTIAEILLI	ORF6	Non-structural protein 6	3	9545	DPA1*01:10/DPB1*48:01	II	29.48	29.48	NetMHCIIpan	NA	NA	NA	DPA1*01:10	DPA1	DPA1*01	NA	NA
HLVDFQVTIAEILLI	ORF6	Non-structural protein 6	3	9545	DPA1*01:10/DPB1*49:01	II	39.19	39.19	NetMHCIIpan	NA	NA	NA	DPA1*01:10	DPA1	DPA1*01	NA	NA
HLVDFQVTIAEILLI	ORF6	Non-structural protein 6	3	9545	DPA1*01:10/DPB1*50:01	II	16.09	16.09	NetMHCIIpan	NA	NA	NA	DPA1*01:10	DPA1	DPA1*01	NA	NA
HLVDFQVTIAEILLI	ORF6	Non-structural protein 6	3	9545	DPA1*01:10/DPB1*51:01	II	39.19	39.19	NetMHCIIpan	NA	NA	NA	DPA1*01:10	DPA1	DPA1*01	NA	NA
HLVDFQVTIAEILLI	ORF6	Non-structural protein 6	3	9545	DPA1*01:10/DPB1*52:01	II	13.96	13.96	NetMHCIIpan	NA	NA	NA	DPA1*01:10	DPA1	DPA1*01	NA	NA
HLVDFQVTIAEILLI	ORF6	Non-structural protein 6	3	9545	DPA1*01:10/DPB1*54:01	II	22.66	22.66	NetMHCIIpan	NA	NA	NA	DPA1*01:10	DPA1	DPA1*01	NA	NA
HLVDFQVTIAEILLI	ORF6	Non-structural protein 6	3	9545	DPA1*01:10/DPB1*55:01	II	28.4	28.4	NetMHCIIpan	NA	NA	NA	DPA1*01:10	DPA1	DPA1*01	NA	NA
HLVDFQVTIAEILLI	ORF6	Non-structural protein 6	3	9545	DPA1*01:10/DPB1*56:01	II	13.96	13.96	NetMHCIIpan	NA	NA	NA	DPA1*01:10	DPA1	DPA1*01	NA	NA
HLVDFQVTIAEILLI	ORF6	Non-structural protein 6	3	9545	DPA1*01:10/DPB1*58:01	II	28.4	28.4	NetMHCIIpan	NA	NA	NA	DPA1*01:10	DPA1	DPA1*01	NA	NA
HLVDFQVTIAEILLI	ORF6	Non-structural protein 6	3	9545	DPA1*01:10/DPB1*59:01	II	32.26	32.26	NetMHCIIpan	NA	NA	NA	DPA1*01:10	DPA1	DPA1*01	NA	NA
HLVDFQVTIAEILLI	ORF6	Non-structural protein 6	3	9545	DPA1*01:10/DPB1*60:01	II	23.17	23.17	NetMHCIIpan	NA	NA	NA	DPA1*01:10	DPA1	DPA1*01	NA	NA
HLVDFQVTIAEILLI	ORF6	Non-structural protein 6	3	9545	DPA1*01:10/DPB1*63:01	II	88.23	88.23	NetMHCIIpan	NA	NA	NA	DPA1*01:10	DPA1	DPA1*01	NA	NA
HLVDFQVTIAEILLI	ORF6	Non-structural protein 6	3	9545	DPA1*01:10/DPB1*65:01	II	33.01	33.01	NetMHCIIpan	NA	NA	NA	DPA1*01:10	DPA1	DPA1*01	NA	NA
HLVDFQVTIAEILLI	ORF6	Non-structural protein 6	3	9545	DPA1*01:10/DPB1*66:01	II	19.28	19.28	NetMHCIIpan	NA	NA	NA	DPA1*01:10	DPA1	DPA1*01	NA	NA
HLVDFQVTIAEILLI	ORF6	Non-structural protein 6	3	9545	DPA1*01:10/DPB1*67:01	II	13.96	13.96	NetMHCIIpan	NA	NA	NA	DPA1*01:10	DPA1	DPA1*01	NA	NA
HLVDFQVTIAEILLI	ORF6	Non-structural protein 6	3	9545	DPA1*01:10/DPB1*68:01	II	33.13	33.13	NetMHCIIpan	NA	NA	NA	DPA1*01:10	DPA1	DPA1*01	NA	NA
HLVDFQVTIAEILLI	ORF6	Non-structural protein 6	3	9545	DPA1*01:10/DPB1*69:01	II	47.51	47.51	NetMHCIIpan	NA	NA	NA	DPA1*01:10	DPA1	DPA1*01	NA	NA
HLVDFQVTIAEILLI	ORF6	Non-structural protein 6	3	9545	DPA1*01:10/DPB1*70:01	II	15.87	15.87	NetMHCIIpan	NA	NA	NA	DPA1*01:10	DPA1	DPA1*01	NA	NA
HLVDFQVTIAEILLI	ORF6	Non-structural protein 6	3	9545	DPA1*01:10/DPB1*71:01	II	48.96	48.96	NetMHCIIpan	NA	NA	NA	DPA1*01:10	DPA1	DPA1*01	NA	NA
HLVDFQVTIAEILLI	ORF6	Non-structural protein 6	3	9545	DPA1*01:10/DPB1*72:01	II	36.98	36.98	NetMHCIIpan	NA	NA	NA	DPA1*01:10	DPA1	DPA1*01	NA	NA
HLVDFQVTIAEILLI	ORF6	Non-structural protein 6	3	9545	DPA1*01:10/DPB1*73:01	II	14.03	14.03	NetMHCIIpan	NA	NA	NA	DPA1*01:10	DPA1	DPA1*01	NA	NA
HLVDFQVTIAEILLI	ORF6	Non-structural protein 6	3	9545	DPA1*01:10/DPB1*75:01	II	16.76	16.76	NetMHCIIpan	NA	NA	NA	DPA1*01:10	DPA1	DPA1*01	NA	NA
HLVDFQVTIAEILLI	ORF6	Non-structural protein 6	3	9545	DPA1*01:10/DPB1*76:01	II	15.87	15.87	NetMHCIIpan	NA	NA	NA	DPA1*01:10	DPA1	DPA1*01	NA	NA
HLVDFQVTIAEILLI	ORF6	Non-structural protein 6	3	9545	DPA1*01:10/DPB1*77:01	II	39.19	39.19	NetMHCIIpan	NA	NA	NA	DPA1*01:10	DPA1	DPA1*01	NA	NA
HLVDFQVTIAEILLI	ORF6	Non-structural protein 6	3	9545	DPA1*01:10/DPB1*78:01	II	15.87	15.87	NetMHCIIpan	NA	NA	NA	DPA1*01:10	DPA1	DPA1*01	NA	NA
HLVDFQVTIAEILLI	ORF6	Non-structural protein 6	3	9545	DPA1*01:10/DPB1*79:01	II	17.1	17.1	NetMHCIIpan	NA	NA	NA	DPA1*01:10	DPA1	DPA1*01	NA	NA
HLVDFQVTIAEILLI	ORF6	Non-structural protein 6	3	9545	DPA1*01:10/DPB1*80:01	II	39.19	39.19	NetMHCIIpan	NA	NA	NA	DPA1*01:10	DPA1	DPA1*01	NA	NA
HLVDFQVTIAEILLI	ORF6	Non-structural protein 6	3	9545	DPA1*01:10/DPB1*81:01	II	29.48	29.48	NetMHCIIpan	NA	NA	NA	DPA1*01:10	DPA1	DPA1*01	NA	NA
HLVDFQVTIAEILLI	ORF6	Non-structural protein 6	3	9545	DPA1*01:10/DPB1*82:01	II	39.19	39.19	NetMHCIIpan	NA	NA	NA	DPA1*01:10	DPA1	DPA1*01	NA	NA
HLVDFQVTIAEILLI	ORF6	Non-structural protein 6	3	9545	DPA1*01:10/DPB1*83:01	II	45.63	45.63	NetMHCIIpan	NA	NA	NA	DPA1*01:10	DPA1	DPA1*01	NA	NA
HLVDFQVTIAEILLI	ORF6	Non-structural protein 6	3	9545	DPA1*01:10/DPB1*84:01	II	69.58	69.58	NetMHCIIpan	NA	NA	NA	DPA1*01:10	DPA1	DPA1*01	NA	NA
HLVDFQVTIAEILLI	ORF6	Non-structural protein 6	3	9545	DPA1*01:10/DPB1*85:01	II	32.26	32.26	NetMHCIIpan	NA	NA	NA	DPA1*01:10	DPA1	DPA1*01	NA	NA
HLVDFQVTIAEILLI	ORF6	Non-structural protein 6	3	9545	DPA1*01:10/DPB1*86:01	II	13.04	13.04	NetMHCIIpan	NA	NA	NA	DPA1*01:10	DPA1	DPA1*01	NA	NA
HLVDFQVTIAEILLI	ORF6	Non-structural protein 6	3	9545	DPA1*01:10/DPB1*87:01	II	29.07	29.07	NetMHCIIpan	NA	NA	NA	DPA1*01:10	DPA1	DPA1*01	NA	NA
HLVDFQVTIAEILLI	ORF6	Non-structural protein 6	3	9545	DPA1*01:10/DPB1*88:01	II	11.84	11.84	NetMHCIIpan	NA	NA	NA	DPA1*01:10	DPA1	DPA1*01	NA	NA
HLVDFQVTIAEILLI	ORF6	Non-structural protein 6	3	9545	DPA1*01:10/DPB1*89:01	II	43.92	43.92	NetMHCIIpan	NA	NA	NA	DPA1*01:10	DPA1	DPA1*01	NA	NA
HLVDFQVTIAEILLI	ORF6	Non-structural protein 6	3	9545	DPA1*01:10/DPB1*90:01	II	17.81	17.81	NetMHCIIpan	NA	NA	NA	DPA1*01:10	DPA1	DPA1*01	NA	NA
HLVDFQVTIAEILLI	ORF6	Non-structural protein 6	3	9545	DPA1*01:10/DPB1*91:01	II	31.01	31.01	NetMHCIIpan	NA	NA	NA	DPA1*01:10	DPA1	DPA1*01	NA	NA
HLVDFQVTIAEILLI	ORF6	Non-structural protein 6	3	9545	DPA1*01:10/DPB1*92:01	II	15.87	15.87	NetMHCIIpan	NA	NA	NA	DPA1*01:10	DPA1	DPA1*01	NA	NA
HLVDFQVTIAEILLI	ORF6	Non-structural protein 6	3	9545	DPA1*01:10/DPB1*93:01	II	22.14	22.14	NetMHCIIpan	NA	NA	NA	DPA1*01:10	DPA1	DPA1*01	NA	NA
HLVDFQVTIAEILLI	ORF6	Non-structural protein 6	3	9545	DPA1*01:10/DPB1*94:01	II	39.19	39.19	NetMHCIIpan	NA	NA	NA	DPA1*01:10	DPA1	DPA1*01	NA	NA
HLVDFQVTIAEILLI	ORF6	Non-structural protein 6	3	9545	DPA1*01:10/DPB1*95:01	II	34.12	34.12	NetMHCIIpan	NA	NA	NA	DPA1*01:10	DPA1	DPA1*01	NA	NA
HLVDFQVTIAEILLI	ORF6	Non-structural protein 6	3	9545	DPA1*01:10/DPB1*96:01	II	47.16	47.16	NetMHCIIpan	NA	NA	NA	DPA1*01:10	DPA1	DPA1*01	NA	NA
HLVDFQVTIAEILLI	ORF6	Non-structural protein 6	3	9545	DPA1*01:10/DPB1*98:01	II	32.15	32.15	NetMHCIIpan	NA	NA	NA	DPA1*01:10	DPA1	DPA1*01	NA	NA
HLVDFQVTIAEILLI	ORF6	Non-structural protein 6	3	9545	DPA1*01:10/DPB1*99:01	II	60.12	60.12	NetMHCIIpan	NA	NA	NA	DPA1*01:10	DPA1	DPA1*01	NA	NA
HNKCAYWVPRASANI	ORF1ab	ORF1ab polyprotein	417	518	DPA1*01:03-DPB1*03:01	II	3.075	3.07509	MHCnuggetsII	NA	NA	NA	DPA1*01:03	DPA1	DPA1*01	NA	NA
HRFYRLANECAQVLS	ORF1ab	ORF1ab polyprotein	5042	5143	DPA1*01:03/DPB1*131:01	II	134.17	134.17	NetMHCIIpan	NA	NA	NA	DPA1*01:03	DPA1	DPA1*01	NA	NA
HRFYRLANECAQVLS	ORF1ab	ORF1ab polyprotein	5042	5143	DPA1*01:03/DPB1*17:01	II	134.17	134.17	NetMHCIIpan	NA	NA	NA	DPA1*01:03	DPA1	DPA1*01	NA	NA
HRFYRLANECAQVLS	ORF1ab	ORF1ab polyprotein	5042	5143	DPA1*01:03/DPB1*54:01	II	157.26	157.26	NetMHCIIpan	NA	NA	NA	DPA1*01:03	DPA1	DPA1*01	NA	NA
HRFYRLANECAQVLS	ORF1ab	ORF1ab polyprotein	5042	5143	DPA1*01:03/DPB1*93:01	II	134.17	134.17	NetMHCIIpan	NA	NA	NA	DPA1*01:03	DPA1	DPA1*01	NA	NA
HRFYRLANECAQVLS	ORF1ab	ORF1ab polyprotein	5042	5143	DPA1*01:04/DPB1*131:01	II	134.17	134.17	NetMHCIIpan	NA	NA	NA	DPA1*01:04	DPA1	DPA1*01	NA	NA
HRFYRLANECAQVLS	ORF1ab	ORF1ab polyprotein	5042	5143	DPA1*01:04/DPB1*17:01	II	134.17	134.17	NetMHCIIpan	NA	NA	NA	DPA1*01:04	DPA1	DPA1*01	NA	NA
HRFYRLANECAQVLS	ORF1ab	ORF1ab polyprotein	5042	5143	DPA1*01:04/DPB1*54:01	II	157.26	157.26	NetMHCIIpan	NA	NA	NA	DPA1*01:04	DPA1	DPA1*01	NA	NA
HRFYRLANECAQVLS	ORF1ab	ORF1ab polyprotein	5042	5143	DPA1*01:04/DPB1*93:01	II	134.17	134.17	NetMHCIIpan	NA	NA	NA	DPA1*01:04	DPA1	DPA1*01	NA	NA
HRFYRLANECAQVLS	ORF1ab	ORF1ab polyprotein	5042	5143	DPA1*01:05/DPB1*131:01	II	134.17	134.17	NetMHCIIpan	NA	NA	NA	DPA1*01:05	DPA1	DPA1*01	NA	NA
HRFYRLANECAQVLS	ORF1ab	ORF1ab polyprotein	5042	5143	DPA1*01:05/DPB1*17:01	II	134.17	134.17	NetMHCIIpan	NA	NA	NA	DPA1*01:05	DPA1	DPA1*01	NA	NA
HRFYRLANECAQVLS	ORF1ab	ORF1ab polyprotein	5042	5143	DPA1*01:05/DPB1*54:01	II	157.26	157.26	NetMHCIIpan	NA	NA	NA	DPA1*01:05	DPA1	DPA1*01	NA	NA
HRFYRLANECAQVLS	ORF1ab	ORF1ab polyprotein	5042	5143	DPA1*01:05/DPB1*93:01	II	134.17	134.17	NetMHCIIpan	NA	NA	NA	DPA1*01:05	DPA1	DPA1*01	NA	NA
HRFYRLANECAQVLS	ORF1ab	ORF1ab polyprotein	5042	5143	DPA1*01:06/DPB1*09:01	II	52.25	52.25	NetMHCIIpan	NA	NA	NA	DPA1*01:06	DPA1	DPA1*01	NA	NA
HRFYRLANECAQVLS	ORF1ab	ORF1ab polyprotein	5042	5143	DPA1*01:06/DPB1*10:01	II	68.47	68.47	NetMHCIIpan	NA	NA	NA	DPA1*01:06	DPA1	DPA1*01	NA	NA
HRFYRLANECAQVLS	ORF1ab	ORF1ab polyprotein	5042	5143	DPA1*01:06/DPB1*131:01	II	137.37	137.37	NetMHCIIpan	NA	NA	NA	DPA1*01:06	DPA1	DPA1*01	NA	NA
HRFYRLANECAQVLS	ORF1ab	ORF1ab polyprotein	5042	5143	DPA1*01:06/DPB1*17:01	II	137.37	137.37	NetMHCIIpan	NA	NA	NA	DPA1*01:06	DPA1	DPA1*01	NA	NA
HRFYRLANECAQVLS	ORF1ab	ORF1ab polyprotein	5042	5143	DPA1*01:06/DPB1*29:01	II	50.76	50.76	NetMHCIIpan	NA	NA	NA	DPA1*01:06	DPA1	DPA1*01	NA	NA
HRFYRLANECAQVLS	ORF1ab	ORF1ab polyprotein	5042	5143	DPA1*01:06/DPB1*37:01	II	68.47	68.47	NetMHCIIpan	NA	NA	NA	DPA1*01:06	DPA1	DPA1*01	NA	NA
HRFYRLANECAQVLS	ORF1ab	ORF1ab polyprotein	5042	5143	DPA1*01:06/DPB1*44:01	II	50.76	50.76	NetMHCIIpan	NA	NA	NA	DPA1*01:06	DPA1	DPA1*01	NA	NA
HRFYRLANECAQVLS	ORF1ab	ORF1ab polyprotein	5042	5143	DPA1*01:06/DPB1*88:01	II	68.47	68.47	NetMHCIIpan	NA	NA	NA	DPA1*01:06	DPA1	DPA1*01	NA	NA
HRFYRLANECAQVLS	ORF1ab	ORF1ab polyprotein	5042	5143	DPA1*01:06/DPB1*93:01	II	137.37	137.37	NetMHCIIpan	NA	NA	NA	DPA1*01:06	DPA1	DPA1*01	NA	NA
HRFYRLANECAQVLS	ORF1ab	ORF1ab polyprotein	5042	5143	DPA1*01:07/DPB1*131:01	II	134.17	134.17	NetMHCIIpan	NA	NA	NA	DPA1*01:07	DPA1	DPA1*01	NA	NA
HRFYRLANECAQVLS	ORF1ab	ORF1ab polyprotein	5042	5143	DPA1*01:07/DPB1*17:01	II	134.17	134.17	NetMHCIIpan	NA	NA	NA	DPA1*01:07	DPA1	DPA1*01	NA	NA
HRFYRLANECAQVLS	ORF1ab	ORF1ab polyprotein	5042	5143	DPA1*01:07/DPB1*54:01	II	157.26	157.26	NetMHCIIpan	NA	NA	NA	DPA1*01:07	DPA1	DPA1*01	NA	NA
HRFYRLANECAQVLS	ORF1ab	ORF1ab polyprotein	5042	5143	DPA1*01:07/DPB1*93:01	II	134.17	134.17	NetMHCIIpan	NA	NA	NA	DPA1*01:07	DPA1	DPA1*01	NA	NA
HRFYRLANECAQVLS	ORF1ab	ORF1ab polyprotein	5042	5143	DPA1*01:08/DPB1*131:01	II	134.17	134.17	NetMHCIIpan	NA	NA	NA	DPA1*01:08	DPA1	DPA1*01	NA	NA
HRFYRLANECAQVLS	ORF1ab	ORF1ab polyprotein	5042	5143	DPA1*01:08/DPB1*17:01	II	134.17	134.17	NetMHCIIpan	NA	NA	NA	DPA1*01:08	DPA1	DPA1*01	NA	NA
HRFYRLANECAQVLS	ORF1ab	ORF1ab polyprotein	5042	5143	DPA1*01:08/DPB1*54:01	II	157.26	157.26	NetMHCIIpan	NA	NA	NA	DPA1*01:08	DPA1	DPA1*01	NA	NA
HRFYRLANECAQVLS	ORF1ab	ORF1ab polyprotein	5042	5143	DPA1*01:08/DPB1*93:01	II	134.17	134.17	NetMHCIIpan	NA	NA	NA	DPA1*01:08	DPA1	DPA1*01	NA	NA
HRFYRLANECAQVLS	ORF1ab	ORF1ab polyprotein	5042	5143	DPA1*01:09/DPB1*131:01	II	134.17	134.17	NetMHCIIpan	NA	NA	NA	DPA1*01:09	DPA1	DPA1*01	NA	NA
HRFYRLANECAQVLS	ORF1ab	ORF1ab polyprotein	5042	5143	DPA1*01:09/DPB1*17:01	II	134.17	134.17	NetMHCIIpan	NA	NA	NA	DPA1*01:09	DPA1	DPA1*01	NA	NA
HRFYRLANECAQVLS	ORF1ab	ORF1ab polyprotein	5042	5143	DPA1*01:09/DPB1*54:01	II	157.26	157.26	NetMHCIIpan	NA	NA	NA	DPA1*01:09	DPA1	DPA1*01	NA	NA
HRFYRLANECAQVLS	ORF1ab	ORF1ab polyprotein	5042	5143	DPA1*01:09/DPB1*93:01	II	134.17	134.17	NetMHCIIpan	NA	NA	NA	DPA1*01:09	DPA1	DPA1*01	NA	NA
HRFYRLANECAQVLS	ORF1ab	ORF1ab polyprotein	5042	5143	DPA1*01:10/DPB1*131:01	II	134.17	134.17	NetMHCIIpan	NA	NA	NA	DPA1*01:10	DPA1	DPA1*01	NA	NA
HRFYRLANECAQVLS	ORF1ab	ORF1ab polyprotein	5042	5143	DPA1*01:10/DPB1*17:01	II	134.17	134.17	NetMHCIIpan	NA	NA	NA	DPA1*01:10	DPA1	DPA1*01	NA	NA
HRFYRLANECAQVLS	ORF1ab	ORF1ab polyprotein	5042	5143	DPA1*01:10/DPB1*54:01	II	157.26	157.26	NetMHCIIpan	NA	NA	NA	DPA1*01:10	DPA1	DPA1*01	NA	NA
HRFYRLANECAQVLS	ORF1ab	ORF1ab polyprotein	5042	5143	DPA1*01:10/DPB1*93:01	II	134.17	134.17	NetMHCIIpan	NA	NA	NA	DPA1*01:10	DPA1	DPA1*01	NA	NA
HTTCCSLSHRFYRLA	ORF1ab	ORF1ab polyprotein	5034	5135	DPA1*01:03	II	12.363	12.363	MHCnuggetsII	NA	NA	NA	DPA1*01:03	DPA1	DPA1*01	NA	NA
HTTCCSLSHRFYRLA	ORF1ab	ORF1ab polyprotein	5034	5135	DPA1*01:03-DPB1*102:01	II	12.363	12.363	MHCnuggetsII	NA	NA	NA	DPA1*01:03	DPA1	DPA1*01	NA	NA
HTTCCSLSHRFYRLA	ORF1ab	ORF1ab polyprotein	5034	5135	DPA1*01:03-DPB1*127:01	II	12.363	12.363	MHCnuggetsII	NA	NA	NA	DPA1*01:03	DPA1	DPA1*01	NA	NA
HTTCCSLSHRFYRLA	ORF1ab	ORF1ab polyprotein	5034	5135	DPA1*01:03-DPB1*18:01	II	12.363	12.363	MHCnuggetsII	NA	NA	NA	DPA1*01:03	DPA1	DPA1*01	NA	NA
HTTCCSLSHRFYRLA	ORF1ab	ORF1ab polyprotein	5034	5135	DPA1*01:03-DPB1*28:01	II	12.363	12.363	MHCnuggetsII	NA	NA	NA	DPA1*01:03	DPA1	DPA1*01	NA	NA
HTTCCSLSHRFYRLA	ORF1ab	ORF1ab polyprotein	5034	5135	DPA1*01:03-DPB1*31:01	II	12.363	12.363	MHCnuggetsII	NA	NA	NA	DPA1*01:03	DPA1	DPA1*01	NA	NA
HTTCCSLSHRFYRLA	ORF1ab	ORF1ab polyprotein	5034	5135	DPA1*01:03-DPB1*34:01	II	12.363	12.363	MHCnuggetsII	NA	NA	NA	DPA1*01:03	DPA1	DPA1*01	NA	NA
HTTCCSLSHRFYRLA	ORF1ab	ORF1ab polyprotein	5034	5135	DPA1*01:03-DPB1*38:01	II	12.363	12.363	MHCnuggetsII	NA	NA	NA	DPA1*01:03	DPA1	DPA1*01	NA	NA
HTTCCSLSHRFYRLA	ORF1ab	ORF1ab polyprotein	5034	5135	DPA1*01:03-DPB1*40:01	II	12.363	12.363	MHCnuggetsII	NA	NA	NA	DPA1*01:03	DPA1	DPA1*01	NA	NA
HTTCCSLSHRFYRLA	ORF1ab	ORF1ab polyprotein	5034	5135	DPA1*01:03-DPB1*53:01	II	12.363	12.363	MHCnuggetsII	NA	NA	NA	DPA1*01:03	DPA1	DPA1*01	NA	NA
HTTCCSLSHRFYRLA	ORF1ab	ORF1ab polyprotein	5034	5135	DPA1*01:03-DPB1*62:01	II	12.363	12.363	MHCnuggetsII	NA	NA	NA	DPA1*01:03	DPA1	DPA1*01	NA	NA
HTTCCSLSHRFYRLA	ORF1ab	ORF1ab polyprotein	5034	5135	DPA1*01:03-DPB1*65:01	II	12.363	12.363	MHCnuggetsII	NA	NA	NA	DPA1*01:03	DPA1	DPA1*01	NA	NA
HTTCCSLSHRFYRLA	ORF1ab	ORF1ab polyprotein	5034	5135	DPA1*01:03-DPB1*69:01	II	12.363	12.363	MHCnuggetsII	NA	NA	NA	DPA1*01:03	DPA1	DPA1*01	NA	NA
HTTCCSLSHRFYRLA	ORF1ab	ORF1ab polyprotein	5034	5135	DPA1*01:03-DPB1*72:01	II	12.363	12.363	MHCnuggetsII	NA	NA	NA	DPA1*01:03	DPA1	DPA1*01	NA	NA
HTTCCSLSHRFYRLA	ORF1ab	ORF1ab polyprotein	5034	5135	DPA1*01:03-DPB1*74:01	II	12.363	12.363	MHCnuggetsII	NA	NA	NA	DPA1*01:03	DPA1	DPA1*01	NA	NA
HTTCCSLSHRFYRLA	ORF1ab	ORF1ab polyprotein	5034	5135	DPA1*01:03-DPB1*75:01	II	12.363	12.363	MHCnuggetsII	NA	NA	NA	DPA1*01:03	DPA1	DPA1*01	NA	NA
HTTCCSLSHRFYRLA	ORF1ab	ORF1ab polyprotein	5034	5135	DPA1*01:03-DPB1*84:01	II	12.363	12.363	MHCnuggetsII	NA	NA	NA	DPA1*01:03	DPA1	DPA1*01	NA	NA
HTTCCSLSHRFYRLA	ORF1ab	ORF1ab polyprotein	5034	5135	DPA1*01:03-DPB1*89:01	II	12.363	12.363	MHCnuggetsII	NA	NA	NA	DPA1*01:03	DPA1	DPA1*01	NA	NA
HTTCCSLSHRFYRLA	ORF1ab	ORF1ab polyprotein	5034	5135	DPA1*01:03-DPB1*97:01	II	12.363	12.363	MHCnuggetsII	NA	NA	NA	DPA1*01:03	DPA1	DPA1*01	NA	NA
HTTCCSLSHRFYRLA	ORF1ab	ORF1ab polyprotein	5034	5135	DPA1*01:03-DPB1*99:01	II	12.363	12.363	MHCnuggetsII	NA	NA	NA	DPA1*01:03	DPA1	DPA1*01	NA	NA
HTTCCSLSHRFYRLA	ORF1ab	ORF1ab polyprotein	5034	5135	DPA1*01:04	II	12.363	12.363	MHCnuggetsII	NA	NA	NA	DPA1*01:04	DPA1	DPA1*01	NA	NA
HTTCCSLSHRFYRLA	ORF1ab	ORF1ab polyprotein	5034	5135	DPA1*01:04-DPB1*102:01	II	12.363	12.363	MHCnuggetsII	NA	NA	NA	DPA1*01:04	DPA1	DPA1*01	NA	NA
HTTCCSLSHRFYRLA	ORF1ab	ORF1ab polyprotein	5034	5135	DPA1*01:04-DPB1*127:01	II	12.363	12.363	MHCnuggetsII	NA	NA	NA	DPA1*01:04	DPA1	DPA1*01	NA	NA
HTTCCSLSHRFYRLA	ORF1ab	ORF1ab polyprotein	5034	5135	DPA1*01:04-DPB1*18:01	II	12.363	12.363	MHCnuggetsII	NA	NA	NA	DPA1*01:04	DPA1	DPA1*01	NA	NA
HTTCCSLSHRFYRLA	ORF1ab	ORF1ab polyprotein	5034	5135	DPA1*01:04-DPB1*28:01	II	12.363	12.363	MHCnuggetsII	NA	NA	NA	DPA1*01:04	DPA1	DPA1*01	NA	NA
HTTCCSLSHRFYRLA	ORF1ab	ORF1ab polyprotein	5034	5135	DPA1*01:04-DPB1*31:01	II	12.363	12.363	MHCnuggetsII	NA	NA	NA	DPA1*01:04	DPA1	DPA1*01	NA	NA
HTTCCSLSHRFYRLA	ORF1ab	ORF1ab polyprotein	5034	5135	DPA1*01:04-DPB1*34:01	II	12.363	12.363	MHCnuggetsII	NA	NA	NA	DPA1*01:04	DPA1	DPA1*01	NA	NA
HTTCCSLSHRFYRLA	ORF1ab	ORF1ab polyprotein	5034	5135	DPA1*01:04-DPB1*38:01	II	12.363	12.363	MHCnuggetsII	NA	NA	NA	DPA1*01:04	DPA1	DPA1*01	NA	NA
HTTCCSLSHRFYRLA	ORF1ab	ORF1ab polyprotein	5034	5135	DPA1*01:04-DPB1*40:01	II	12.363	12.363	MHCnuggetsII	NA	NA	NA	DPA1*01:04	DPA1	DPA1*01	NA	NA
HTTCCSLSHRFYRLA	ORF1ab	ORF1ab polyprotein	5034	5135	DPA1*01:04-DPB1*53:01	II	12.363	12.363	MHCnuggetsII	NA	NA	NA	DPA1*01:04	DPA1	DPA1*01	NA	NA
HTTCCSLSHRFYRLA	ORF1ab	ORF1ab polyprotein	5034	5135	DPA1*01:04-DPB1*62:01	II	12.363	12.363	MHCnuggetsII	NA	NA	NA	DPA1*01:04	DPA1	DPA1*01	NA	NA
HTTCCSLSHRFYRLA	ORF1ab	ORF1ab polyprotein	5034	5135	DPA1*01:04-DPB1*65:01	II	12.363	12.363	MHCnuggetsII	NA	NA	NA	DPA1*01:04	DPA1	DPA1*01	NA	NA
HTTCCSLSHRFYRLA	ORF1ab	ORF1ab polyprotein	5034	5135	DPA1*01:04-DPB1*69:01	II	12.363	12.363	MHCnuggetsII	NA	NA	NA	DPA1*01:04	DPA1	DPA1*01	NA	NA
HTTCCSLSHRFYRLA	ORF1ab	ORF1ab polyprotein	5034	5135	DPA1*01:04-DPB1*72:01	II	12.363	12.363	MHCnuggetsII	NA	NA	NA	DPA1*01:04	DPA1	DPA1*01	NA	NA
HTTCCSLSHRFYRLA	ORF1ab	ORF1ab polyprotein	5034	5135	DPA1*01:04-DPB1*74:01	II	12.363	12.363	MHCnuggetsII	NA	NA	NA	DPA1*01:04	DPA1	DPA1*01	NA	NA
HTTCCSLSHRFYRLA	ORF1ab	ORF1ab polyprotein	5034	5135	DPA1*01:04-DPB1*75:01	II	12.363	12.363	MHCnuggetsII	NA	NA	NA	DPA1*01:04	DPA1	DPA1*01	NA	NA
HTTCCSLSHRFYRLA	ORF1ab	ORF1ab polyprotein	5034	5135	DPA1*01:04-DPB1*84:01	II	12.363	12.363	MHCnuggetsII	NA	NA	NA	DPA1*01:04	DPA1	DPA1*01	NA	NA
HTTCCSLSHRFYRLA	ORF1ab	ORF1ab polyprotein	5034	5135	DPA1*01:04-DPB1*89:01	II	12.363	12.363	MHCnuggetsII	NA	NA	NA	DPA1*01:04	DPA1	DPA1*01	NA	NA
HTTCCSLSHRFYRLA	ORF1ab	ORF1ab polyprotein	5034	5135	DPA1*01:04-DPB1*97:01	II	12.363	12.363	MHCnuggetsII	NA	NA	NA	DPA1*01:04	DPA1	DPA1*01	NA	NA
HTTCCSLSHRFYRLA	ORF1ab	ORF1ab polyprotein	5034	5135	DPA1*01:04-DPB1*99:01	II	12.363	12.363	MHCnuggetsII	NA	NA	NA	DPA1*01:04	DPA1	DPA1*01	NA	NA
HTTCCSLSHRFYRLA	ORF1ab	ORF1ab polyprotein	5034	5135	DPA1*01:05	II	12.363	12.363	MHCnuggetsII	NA	NA	NA	DPA1*01:05	DPA1	DPA1*01	NA	NA
HTTCCSLSHRFYRLA	ORF1ab	ORF1ab polyprotein	5034	5135	DPA1*01:05-DPB1*102:01	II	12.363	12.363	MHCnuggetsII	NA	NA	NA	DPA1*01:05	DPA1	DPA1*01	NA	NA
HTTCCSLSHRFYRLA	ORF1ab	ORF1ab polyprotein	5034	5135	DPA1*01:05-DPB1*127:01	II	12.363	12.363	MHCnuggetsII	NA	NA	NA	DPA1*01:05	DPA1	DPA1*01	NA	NA
HTTCCSLSHRFYRLA	ORF1ab	ORF1ab polyprotein	5034	5135	DPA1*01:05-DPB1*18:01	II	12.363	12.363	MHCnuggetsII	NA	NA	NA	DPA1*01:05	DPA1	DPA1*01	NA	NA
HTTCCSLSHRFYRLA	ORF1ab	ORF1ab polyprotein	5034	5135	DPA1*01:05-DPB1*28:01	II	12.363	12.363	MHCnuggetsII	NA	NA	NA	DPA1*01:05	DPA1	DPA1*01	NA	NA
HTTCCSLSHRFYRLA	ORF1ab	ORF1ab polyprotein	5034	5135	DPA1*01:05-DPB1*31:01	II	12.363	12.363	MHCnuggetsII	NA	NA	NA	DPA1*01:05	DPA1	DPA1*01	NA	NA
HTTCCSLSHRFYRLA	ORF1ab	ORF1ab polyprotein	5034	5135	DPA1*01:05-DPB1*34:01	II	12.363	12.363	MHCnuggetsII	NA	NA	NA	DPA1*01:05	DPA1	DPA1*01	NA	NA
HTTCCSLSHRFYRLA	ORF1ab	ORF1ab polyprotein	5034	5135	DPA1*01:05-DPB1*38:01	II	12.363	12.363	MHCnuggetsII	NA	NA	NA	DPA1*01:05	DPA1	DPA1*01	NA	NA
HTTCCSLSHRFYRLA	ORF1ab	ORF1ab polyprotein	5034	5135	DPA1*01:05-DPB1*40:01	II	12.363	12.363	MHCnuggetsII	NA	NA	NA	DPA1*01:05	DPA1	DPA1*01	NA	NA
HTTCCSLSHRFYRLA	ORF1ab	ORF1ab polyprotein	5034	5135	DPA1*01:05-DPB1*53:01	II	12.363	12.363	MHCnuggetsII	NA	NA	NA	DPA1*01:05	DPA1	DPA1*01	NA	NA
HTTCCSLSHRFYRLA	ORF1ab	ORF1ab polyprotein	5034	5135	DPA1*01:05-DPB1*62:01	II	12.363	12.363	MHCnuggetsII	NA	NA	NA	DPA1*01:05	DPA1	DPA1*01	NA	NA
HTTCCSLSHRFYRLA	ORF1ab	ORF1ab polyprotein	5034	5135	DPA1*01:05-DPB1*65:01	II	12.363	12.363	MHCnuggetsII	NA	NA	NA	DPA1*01:05	DPA1	DPA1*01	NA	NA
HTTCCSLSHRFYRLA	ORF1ab	ORF1ab polyprotein	5034	5135	DPA1*01:05-DPB1*69:01	II	12.363	12.363	MHCnuggetsII	NA	NA	NA	DPA1*01:05	DPA1	DPA1*01	NA	NA
HTTCCSLSHRFYRLA	ORF1ab	ORF1ab polyprotein	5034	5135	DPA1*01:05-DPB1*72:01	II	12.363	12.363	MHCnuggetsII	NA	NA	NA	DPA1*01:05	DPA1	DPA1*01	NA	NA
HTTCCSLSHRFYRLA	ORF1ab	ORF1ab polyprotein	5034	5135	DPA1*01:05-DPB1*74:01	II	12.363	12.363	MHCnuggetsII	NA	NA	NA	DPA1*01:05	DPA1	DPA1*01	NA	NA
HTTCCSLSHRFYRLA	ORF1ab	ORF1ab polyprotein	5034	5135	DPA1*01:05-DPB1*75:01	II	12.363	12.363	MHCnuggetsII	NA	NA	NA	DPA1*01:05	DPA1	DPA1*01	NA	NA
HTTCCSLSHRFYRLA	ORF1ab	ORF1ab polyprotein	5034	5135	DPA1*01:05-DPB1*84:01	II	12.363	12.363	MHCnuggetsII	NA	NA	NA	DPA1*01:05	DPA1	DPA1*01	NA	NA
HTTCCSLSHRFYRLA	ORF1ab	ORF1ab polyprotein	5034	5135	DPA1*01:05-DPB1*89:01	II	12.363	12.363	MHCnuggetsII	NA	NA	NA	DPA1*01:05	DPA1	DPA1*01	NA	NA
HTTCCSLSHRFYRLA	ORF1ab	ORF1ab polyprotein	5034	5135	DPA1*01:05-DPB1*97:01	II	12.363	12.363	MHCnuggetsII	NA	NA	NA	DPA1*01:05	DPA1	DPA1*01	NA	NA
HTTCCSLSHRFYRLA	ORF1ab	ORF1ab polyprotein	5034	5135	DPA1*01:05-DPB1*99:01	II	12.363	12.363	MHCnuggetsII	NA	NA	NA	DPA1*01:05	DPA1	DPA1*01	NA	NA
HTTCCSLSHRFYRLA	ORF1ab	ORF1ab polyprotein	5034	5135	DPA1*01:06	II	12.363	12.363	MHCnuggetsII	NA	NA	NA	DPA1*01:06	DPA1	DPA1*01	NA	NA
HTTCCSLSHRFYRLA	ORF1ab	ORF1ab polyprotein	5034	5135	DPA1*01:06-DPB1*100:01	II	12.363	12.363	MHCnuggetsII	NA	NA	NA	DPA1*01:06	DPA1	DPA1*01	NA	NA
HTTCCSLSHRFYRLA	ORF1ab	ORF1ab polyprotein	5034	5135	DPA1*01:06-DPB1*118:01	II	12.363	12.363	MHCnuggetsII	NA	NA	NA	DPA1*01:06	DPA1	DPA1*01	NA	NA
HTTCCSLSHRFYRLA	ORF1ab	ORF1ab polyprotein	5034	5135	DPA1*01:06-DPB1*119:01	II	12.363	12.363	MHCnuggetsII	NA	NA	NA	DPA1*01:06	DPA1	DPA1*01	NA	NA
HTTCCSLSHRFYRLA	ORF1ab	ORF1ab polyprotein	5034	5135	DPA1*01:06-DPB1*11:01	II	12.363	12.363	MHCnuggetsII	NA	NA	NA	DPA1*01:06	DPA1	DPA1*01	NA	NA
HTTCCSLSHRFYRLA	ORF1ab	ORF1ab polyprotein	5034	5135	DPA1*01:06-DPB1*132:01	II	12.363	12.363	MHCnuggetsII	NA	NA	NA	DPA1*01:06	DPA1	DPA1*01	NA	NA
HTTCCSLSHRFYRLA	ORF1ab	ORF1ab polyprotein	5034	5135	DPA1*01:06-DPB1*15:01	II	12.363	12.363	MHCnuggetsII	NA	NA	NA	DPA1*01:06	DPA1	DPA1*01	NA	NA
HTTCCSLSHRFYRLA	ORF1ab	ORF1ab polyprotein	5034	5135	DPA1*01:06-DPB1*18:01	II	12.363	12.363	MHCnuggetsII	NA	NA	NA	DPA1*01:06	DPA1	DPA1*01	NA	NA
HTTCCSLSHRFYRLA	ORF1ab	ORF1ab polyprotein	5034	5135	DPA1*01:06-DPB1*24:01	II	12.363	12.363	MHCnuggetsII	NA	NA	NA	DPA1*01:06	DPA1	DPA1*01	NA	NA
HTTCCSLSHRFYRLA	ORF1ab	ORF1ab polyprotein	5034	5135	DPA1*01:06-DPB1*28:01	II	12.363	12.363	MHCnuggetsII	NA	NA	NA	DPA1*01:06	DPA1	DPA1*01	NA	NA
HTTCCSLSHRFYRLA	ORF1ab	ORF1ab polyprotein	5034	5135	DPA1*01:06-DPB1*31:01	II	12.363	12.363	MHCnuggetsII	NA	NA	NA	DPA1*01:06	DPA1	DPA1*01	NA	NA
HTTCCSLSHRFYRLA	ORF1ab	ORF1ab polyprotein	5034	5135	DPA1*01:06-DPB1*34:01	II	12.363	12.363	MHCnuggetsII	NA	NA	NA	DPA1*01:06	DPA1	DPA1*01	NA	NA
HTTCCSLSHRFYRLA	ORF1ab	ORF1ab polyprotein	5034	5135	DPA1*01:06-DPB1*35:01	II	12.363	12.363	MHCnuggetsII	NA	NA	NA	DPA1*01:06	DPA1	DPA1*01	NA	NA
HTTCCSLSHRFYRLA	ORF1ab	ORF1ab polyprotein	5034	5135	DPA1*01:06-DPB1*38:01	II	12.363	12.363	MHCnuggetsII	NA	NA	NA	DPA1*01:06	DPA1	DPA1*01	NA	NA
HTTCCSLSHRFYRLA	ORF1ab	ORF1ab polyprotein	5034	5135	DPA1*01:06-DPB1*40:01	II	12.363	12.363	MHCnuggetsII	NA	NA	NA	DPA1*01:06	DPA1	DPA1*01	NA	NA
HTTCCSLSHRFYRLA	ORF1ab	ORF1ab polyprotein	5034	5135	DPA1*01:06-DPB1*53:01	II	12.363	12.363	MHCnuggetsII	NA	NA	NA	DPA1*01:06	DPA1	DPA1*01	NA	NA
HTTCCSLSHRFYRLA	ORF1ab	ORF1ab polyprotein	5034	5135	DPA1*01:06-DPB1*55:01	II	12.363	12.363	MHCnuggetsII	NA	NA	NA	DPA1*01:06	DPA1	DPA1*01	NA	NA
HTTCCSLSHRFYRLA	ORF1ab	ORF1ab polyprotein	5034	5135	DPA1*01:06-DPB1*58:01	II	12.363	12.363	MHCnuggetsII	NA	NA	NA	DPA1*01:06	DPA1	DPA1*01	NA	NA
HTTCCSLSHRFYRLA	ORF1ab	ORF1ab polyprotein	5034	5135	DPA1*01:06-DPB1*62:01	II	12.363	12.363	MHCnuggetsII	NA	NA	NA	DPA1*01:06	DPA1	DPA1*01	NA	NA
HTTCCSLSHRFYRLA	ORF1ab	ORF1ab polyprotein	5034	5135	DPA1*01:06-DPB1*63:01	II	12.363	12.363	MHCnuggetsII	NA	NA	NA	DPA1*01:06	DPA1	DPA1*01	NA	NA
HTTCCSLSHRFYRLA	ORF1ab	ORF1ab polyprotein	5034	5135	DPA1*01:06-DPB1*65:01	II	12.363	12.363	MHCnuggetsII	NA	NA	NA	DPA1*01:06	DPA1	DPA1*01	NA	NA
HTTCCSLSHRFYRLA	ORF1ab	ORF1ab polyprotein	5034	5135	DPA1*01:06-DPB1*69:01	II	12.363	12.363	MHCnuggetsII	NA	NA	NA	DPA1*01:06	DPA1	DPA1*01	NA	NA
HTTCCSLSHRFYRLA	ORF1ab	ORF1ab polyprotein	5034	5135	DPA1*01:06-DPB1*74:01	II	12.363	12.363	MHCnuggetsII	NA	NA	NA	DPA1*01:06	DPA1	DPA1*01	NA	NA
HTTCCSLSHRFYRLA	ORF1ab	ORF1ab polyprotein	5034	5135	DPA1*01:06-DPB1*79:01	II	12.363	12.363	MHCnuggetsII	NA	NA	NA	DPA1*01:06	DPA1	DPA1*01	NA	NA
HTTCCSLSHRFYRLA	ORF1ab	ORF1ab polyprotein	5034	5135	DPA1*01:06-DPB1*83:01	II	12.363	12.363	MHCnuggetsII	NA	NA	NA	DPA1*01:06	DPA1	DPA1*01	NA	NA
HTTCCSLSHRFYRLA	ORF1ab	ORF1ab polyprotein	5034	5135	DPA1*01:06-DPB1*84:01	II	12.363	12.363	MHCnuggetsII	NA	NA	NA	DPA1*01:06	DPA1	DPA1*01	NA	NA
HTTCCSLSHRFYRLA	ORF1ab	ORF1ab polyprotein	5034	5135	DPA1*01:06-DPB1*89:01	II	12.363	12.363	MHCnuggetsII	NA	NA	NA	DPA1*01:06	DPA1	DPA1*01	NA	NA
HTTCCSLSHRFYRLA	ORF1ab	ORF1ab polyprotein	5034	5135	DPA1*01:06-DPB1*90:01	II	12.363	12.363	MHCnuggetsII	NA	NA	NA	DPA1*01:06	DPA1	DPA1*01	NA	NA
HTTCCSLSHRFYRLA	ORF1ab	ORF1ab polyprotein	5034	5135	DPA1*01:06-DPB1*97:01	II	12.363	12.363	MHCnuggetsII	NA	NA	NA	DPA1*01:06	DPA1	DPA1*01	NA	NA
HTTCCSLSHRFYRLA	ORF1ab	ORF1ab polyprotein	5034	5135	DPA1*01:06-DPB1*99:01	II	12.363	12.363	MHCnuggetsII	NA	NA	NA	DPA1*01:06	DPA1	DPA1*01	NA	NA
HTTCCSLSHRFYRLA	ORF1ab	ORF1ab polyprotein	5034	5135	DPA1*01:07	II	12.363	12.363	MHCnuggetsII	NA	NA	NA	DPA1*01:07	DPA1	DPA1*01	NA	NA
HTTCCSLSHRFYRLA	ORF1ab	ORF1ab polyprotein	5034	5135	DPA1*01:07-DPB1*102:01	II	12.363	12.363	MHCnuggetsII	NA	NA	NA	DPA1*01:07	DPA1	DPA1*01	NA	NA
HTTCCSLSHRFYRLA	ORF1ab	ORF1ab polyprotein	5034	5135	DPA1*01:07-DPB1*127:01	II	12.363	12.363	MHCnuggetsII	NA	NA	NA	DPA1*01:07	DPA1	DPA1*01	NA	NA
HTTCCSLSHRFYRLA	ORF1ab	ORF1ab polyprotein	5034	5135	DPA1*01:07-DPB1*18:01	II	12.363	12.363	MHCnuggetsII	NA	NA	NA	DPA1*01:07	DPA1	DPA1*01	NA	NA
HTTCCSLSHRFYRLA	ORF1ab	ORF1ab polyprotein	5034	5135	DPA1*01:07-DPB1*28:01	II	12.363	12.363	MHCnuggetsII	NA	NA	NA	DPA1*01:07	DPA1	DPA1*01	NA	NA
HTTCCSLSHRFYRLA	ORF1ab	ORF1ab polyprotein	5034	5135	DPA1*01:07-DPB1*31:01	II	12.363	12.363	MHCnuggetsII	NA	NA	NA	DPA1*01:07	DPA1	DPA1*01	NA	NA
HTTCCSLSHRFYRLA	ORF1ab	ORF1ab polyprotein	5034	5135	DPA1*01:07-DPB1*34:01	II	12.363	12.363	MHCnuggetsII	NA	NA	NA	DPA1*01:07	DPA1	DPA1*01	NA	NA
HTTCCSLSHRFYRLA	ORF1ab	ORF1ab polyprotein	5034	5135	DPA1*01:07-DPB1*38:01	II	12.363	12.363	MHCnuggetsII	NA	NA	NA	DPA1*01:07	DPA1	DPA1*01	NA	NA
HTTCCSLSHRFYRLA	ORF1ab	ORF1ab polyprotein	5034	5135	DPA1*01:07-DPB1*40:01	II	12.363	12.363	MHCnuggetsII	NA	NA	NA	DPA1*01:07	DPA1	DPA1*01	NA	NA
HTTCCSLSHRFYRLA	ORF1ab	ORF1ab polyprotein	5034	5135	DPA1*01:07-DPB1*53:01	II	12.363	12.363	MHCnuggetsII	NA	NA	NA	DPA1*01:07	DPA1	DPA1*01	NA	NA
HTTCCSLSHRFYRLA	ORF1ab	ORF1ab polyprotein	5034	5135	DPA1*01:07-DPB1*62:01	II	12.363	12.363	MHCnuggetsII	NA	NA	NA	DPA1*01:07	DPA1	DPA1*01	NA	NA
HTTCCSLSHRFYRLA	ORF1ab	ORF1ab polyprotein	5034	5135	DPA1*01:07-DPB1*65:01	II	12.363	12.363	MHCnuggetsII	NA	NA	NA	DPA1*01:07	DPA1	DPA1*01	NA	NA
HTTCCSLSHRFYRLA	ORF1ab	ORF1ab polyprotein	5034	5135	DPA1*01:07-DPB1*69:01	II	12.363	12.363	MHCnuggetsII	NA	NA	NA	DPA1*01:07	DPA1	DPA1*01	NA	NA
HTTCCSLSHRFYRLA	ORF1ab	ORF1ab polyprotein	5034	5135	DPA1*01:07-DPB1*72:01	II	12.363	12.363	MHCnuggetsII	NA	NA	NA	DPA1*01:07	DPA1	DPA1*01	NA	NA
HTTCCSLSHRFYRLA	ORF1ab	ORF1ab polyprotein	5034	5135	DPA1*01:07-DPB1*74:01	II	12.363	12.363	MHCnuggetsII	NA	NA	NA	DPA1*01:07	DPA1	DPA1*01	NA	NA
HTTCCSLSHRFYRLA	ORF1ab	ORF1ab polyprotein	5034	5135	DPA1*01:07-DPB1*75:01	II	12.363	12.363	MHCnuggetsII	NA	NA	NA	DPA1*01:07	DPA1	DPA1*01	NA	NA
HTTCCSLSHRFYRLA	ORF1ab	ORF1ab polyprotein	5034	5135	DPA1*01:07-DPB1*84:01	II	12.363	12.363	MHCnuggetsII	NA	NA	NA	DPA1*01:07	DPA1	DPA1*01	NA	NA
HTTCCSLSHRFYRLA	ORF1ab	ORF1ab polyprotein	5034	5135	DPA1*01:07-DPB1*89:01	II	12.363	12.363	MHCnuggetsII	NA	NA	NA	DPA1*01:07	DPA1	DPA1*01	NA	NA
HTTCCSLSHRFYRLA	ORF1ab	ORF1ab polyprotein	5034	5135	DPA1*01:07-DPB1*97:01	II	12.363	12.363	MHCnuggetsII	NA	NA	NA	DPA1*01:07	DPA1	DPA1*01	NA	NA
HTTCCSLSHRFYRLA	ORF1ab	ORF1ab polyprotein	5034	5135	DPA1*01:07-DPB1*99:01	II	12.363	12.363	MHCnuggetsII	NA	NA	NA	DPA1*01:07	DPA1	DPA1*01	NA	NA
HTTCCSLSHRFYRLA	ORF1ab	ORF1ab polyprotein	5034	5135	DPA1*01:08	II	12.363	12.363	MHCnuggetsII	NA	NA	NA	DPA1*01:08	DPA1	DPA1*01	NA	NA
HTTCCSLSHRFYRLA	ORF1ab	ORF1ab polyprotein	5034	5135	DPA1*01:08-DPB1*102:01	II	12.363	12.363	MHCnuggetsII	NA	NA	NA	DPA1*01:08	DPA1	DPA1*01	NA	NA
HTTCCSLSHRFYRLA	ORF1ab	ORF1ab polyprotein	5034	5135	DPA1*01:08-DPB1*127:01	II	12.363	12.363	MHCnuggetsII	NA	NA	NA	DPA1*01:08	DPA1	DPA1*01	NA	NA
HTTCCSLSHRFYRLA	ORF1ab	ORF1ab polyprotein	5034	5135	DPA1*01:08-DPB1*18:01	II	12.363	12.363	MHCnuggetsII	NA	NA	NA	DPA1*01:08	DPA1	DPA1*01	NA	NA
HTTCCSLSHRFYRLA	ORF1ab	ORF1ab polyprotein	5034	5135	DPA1*01:08-DPB1*28:01	II	12.363	12.363	MHCnuggetsII	NA	NA	NA	DPA1*01:08	DPA1	DPA1*01	NA	NA
HTTCCSLSHRFYRLA	ORF1ab	ORF1ab polyprotein	5034	5135	DPA1*01:08-DPB1*31:01	II	12.363	12.363	MHCnuggetsII	NA	NA	NA	DPA1*01:08	DPA1	DPA1*01	NA	NA
HTTCCSLSHRFYRLA	ORF1ab	ORF1ab polyprotein	5034	5135	DPA1*01:08-DPB1*34:01	II	12.363	12.363	MHCnuggetsII	NA	NA	NA	DPA1*01:08	DPA1	DPA1*01	NA	NA
HTTCCSLSHRFYRLA	ORF1ab	ORF1ab polyprotein	5034	5135	DPA1*01:08-DPB1*38:01	II	12.363	12.363	MHCnuggetsII	NA	NA	NA	DPA1*01:08	DPA1	DPA1*01	NA	NA
HTTCCSLSHRFYRLA	ORF1ab	ORF1ab polyprotein	5034	5135	DPA1*01:08-DPB1*40:01	II	12.363	12.363	MHCnuggetsII	NA	NA	NA	DPA1*01:08	DPA1	DPA1*01	NA	NA
HTTCCSLSHRFYRLA	ORF1ab	ORF1ab polyprotein	5034	5135	DPA1*01:08-DPB1*53:01	II	12.363	12.363	MHCnuggetsII	NA	NA	NA	DPA1*01:08	DPA1	DPA1*01	NA	NA
HTTCCSLSHRFYRLA	ORF1ab	ORF1ab polyprotein	5034	5135	DPA1*01:08-DPB1*62:01	II	12.363	12.363	MHCnuggetsII	NA	NA	NA	DPA1*01:08	DPA1	DPA1*01	NA	NA
HTTCCSLSHRFYRLA	ORF1ab	ORF1ab polyprotein	5034	5135	DPA1*01:08-DPB1*65:01	II	12.363	12.363	MHCnuggetsII	NA	NA	NA	DPA1*01:08	DPA1	DPA1*01	NA	NA
HTTCCSLSHRFYRLA	ORF1ab	ORF1ab polyprotein	5034	5135	DPA1*01:08-DPB1*69:01	II	12.363	12.363	MHCnuggetsII	NA	NA	NA	DPA1*01:08	DPA1	DPA1*01	NA	NA
HTTCCSLSHRFYRLA	ORF1ab	ORF1ab polyprotein	5034	5135	DPA1*01:08-DPB1*72:01	II	12.363	12.363	MHCnuggetsII	NA	NA	NA	DPA1*01:08	DPA1	DPA1*01	NA	NA
HTTCCSLSHRFYRLA	ORF1ab	ORF1ab polyprotein	5034	5135	DPA1*01:08-DPB1*74:01	II	12.363	12.363	MHCnuggetsII	NA	NA	NA	DPA1*01:08	DPA1	DPA1*01	NA	NA
HTTCCSLSHRFYRLA	ORF1ab	ORF1ab polyprotein	5034	5135	DPA1*01:08-DPB1*75:01	II	12.363	12.363	MHCnuggetsII	NA	NA	NA	DPA1*01:08	DPA1	DPA1*01	NA	NA
HTTCCSLSHRFYRLA	ORF1ab	ORF1ab polyprotein	5034	5135	DPA1*01:08-DPB1*84:01	II	12.363	12.363	MHCnuggetsII	NA	NA	NA	DPA1*01:08	DPA1	DPA1*01	NA	NA
HTTCCSLSHRFYRLA	ORF1ab	ORF1ab polyprotein	5034	5135	DPA1*01:08-DPB1*89:01	II	12.363	12.363	MHCnuggetsII	NA	NA	NA	DPA1*01:08	DPA1	DPA1*01	NA	NA
HTTCCSLSHRFYRLA	ORF1ab	ORF1ab polyprotein	5034	5135	DPA1*01:08-DPB1*97:01	II	12.363	12.363	MHCnuggetsII	NA	NA	NA	DPA1*01:08	DPA1	DPA1*01	NA	NA
HTTCCSLSHRFYRLA	ORF1ab	ORF1ab polyprotein	5034	5135	DPA1*01:08-DPB1*99:01	II	12.363	12.363	MHCnuggetsII	NA	NA	NA	DPA1*01:08	DPA1	DPA1*01	NA	NA
HTTCCSLSHRFYRLA	ORF1ab	ORF1ab polyprotein	5034	5135	DPA1*01:09	II	12.363	12.363	MHCnuggetsII	NA	NA	NA	DPA1*01:09	DPA1	DPA1*01	NA	NA
HTTCCSLSHRFYRLA	ORF1ab	ORF1ab polyprotein	5034	5135	DPA1*01:09-DPB1*102:01	II	12.363	12.363	MHCnuggetsII	NA	NA	NA	DPA1*01:09	DPA1	DPA1*01	NA	NA
HTTCCSLSHRFYRLA	ORF1ab	ORF1ab polyprotein	5034	5135	DPA1*01:09-DPB1*127:01	II	12.363	12.363	MHCnuggetsII	NA	NA	NA	DPA1*01:09	DPA1	DPA1*01	NA	NA
HTTCCSLSHRFYRLA	ORF1ab	ORF1ab polyprotein	5034	5135	DPA1*01:09-DPB1*18:01	II	12.363	12.363	MHCnuggetsII	NA	NA	NA	DPA1*01:09	DPA1	DPA1*01	NA	NA
HTTCCSLSHRFYRLA	ORF1ab	ORF1ab polyprotein	5034	5135	DPA1*01:09-DPB1*28:01	II	12.363	12.363	MHCnuggetsII	NA	NA	NA	DPA1*01:09	DPA1	DPA1*01	NA	NA
HTTCCSLSHRFYRLA	ORF1ab	ORF1ab polyprotein	5034	5135	DPA1*01:09-DPB1*31:01	II	12.363	12.363	MHCnuggetsII	NA	NA	NA	DPA1*01:09	DPA1	DPA1*01	NA	NA
HTTCCSLSHRFYRLA	ORF1ab	ORF1ab polyprotein	5034	5135	DPA1*01:09-DPB1*34:01	II	12.363	12.363	MHCnuggetsII	NA	NA	NA	DPA1*01:09	DPA1	DPA1*01	NA	NA
HTTCCSLSHRFYRLA	ORF1ab	ORF1ab polyprotein	5034	5135	DPA1*01:09-DPB1*38:01	II	12.363	12.363	MHCnuggetsII	NA	NA	NA	DPA1*01:09	DPA1	DPA1*01	NA	NA
HTTCCSLSHRFYRLA	ORF1ab	ORF1ab polyprotein	5034	5135	DPA1*01:09-DPB1*40:01	II	12.363	12.363	MHCnuggetsII	NA	NA	NA	DPA1*01:09	DPA1	DPA1*01	NA	NA
HTTCCSLSHRFYRLA	ORF1ab	ORF1ab polyprotein	5034	5135	DPA1*01:09-DPB1*53:01	II	12.363	12.363	MHCnuggetsII	NA	NA	NA	DPA1*01:09	DPA1	DPA1*01	NA	NA
HTTCCSLSHRFYRLA	ORF1ab	ORF1ab polyprotein	5034	5135	DPA1*01:09-DPB1*62:01	II	12.363	12.363	MHCnuggetsII	NA	NA	NA	DPA1*01:09	DPA1	DPA1*01	NA	NA
HTTCCSLSHRFYRLA	ORF1ab	ORF1ab polyprotein	5034	5135	DPA1*01:09-DPB1*65:01	II	12.363	12.363	MHCnuggetsII	NA	NA	NA	DPA1*01:09	DPA1	DPA1*01	NA	NA
HTTCCSLSHRFYRLA	ORF1ab	ORF1ab polyprotein	5034	5135	DPA1*01:09-DPB1*69:01	II	12.363	12.363	MHCnuggetsII	NA	NA	NA	DPA1*01:09	DPA1	DPA1*01	NA	NA
HTTCCSLSHRFYRLA	ORF1ab	ORF1ab polyprotein	5034	5135	DPA1*01:09-DPB1*72:01	II	12.363	12.363	MHCnuggetsII	NA	NA	NA	DPA1*01:09	DPA1	DPA1*01	NA	NA
HTTCCSLSHRFYRLA	ORF1ab	ORF1ab polyprotein	5034	5135	DPA1*01:09-DPB1*74:01	II	12.363	12.363	MHCnuggetsII	NA	NA	NA	DPA1*01:09	DPA1	DPA1*01	NA	NA
HTTCCSLSHRFYRLA	ORF1ab	ORF1ab polyprotein	5034	5135	DPA1*01:09-DPB1*75:01	II	12.363	12.363	MHCnuggetsII	NA	NA	NA	DPA1*01:09	DPA1	DPA1*01	NA	NA
HTTCCSLSHRFYRLA	ORF1ab	ORF1ab polyprotein	5034	5135	DPA1*01:09-DPB1*84:01	II	12.363	12.363	MHCnuggetsII	NA	NA	NA	DPA1*01:09	DPA1	DPA1*01	NA	NA
HTTCCSLSHRFYRLA	ORF1ab	ORF1ab polyprotein	5034	5135	DPA1*01:09-DPB1*89:01	II	12.363	12.363	MHCnuggetsII	NA	NA	NA	DPA1*01:09	DPA1	DPA1*01	NA	NA
HTTCCSLSHRFYRLA	ORF1ab	ORF1ab polyprotein	5034	5135	DPA1*01:09-DPB1*97:01	II	12.363	12.363	MHCnuggetsII	NA	NA	NA	DPA1*01:09	DPA1	DPA1*01	NA	NA
HTTCCSLSHRFYRLA	ORF1ab	ORF1ab polyprotein	5034	5135	DPA1*01:09-DPB1*99:01	II	12.363	12.363	MHCnuggetsII	NA	NA	NA	DPA1*01:09	DPA1	DPA1*01	NA	NA
HTTCCSLSHRFYRLA	ORF1ab	ORF1ab polyprotein	5034	5135	DPA1*01:10	II	12.363	12.363	MHCnuggetsII	NA	NA	NA	DPA1*01:10	DPA1	DPA1*01	NA	NA
HTTCCSLSHRFYRLA	ORF1ab	ORF1ab polyprotein	5034	5135	DPA1*01:10-DPB1*102:01	II	12.363	12.363	MHCnuggetsII	NA	NA	NA	DPA1*01:10	DPA1	DPA1*01	NA	NA
HTTCCSLSHRFYRLA	ORF1ab	ORF1ab polyprotein	5034	5135	DPA1*01:10-DPB1*127:01	II	12.363	12.363	MHCnuggetsII	NA	NA	NA	DPA1*01:10	DPA1	DPA1*01	NA	NA
HTTCCSLSHRFYRLA	ORF1ab	ORF1ab polyprotein	5034	5135	DPA1*01:10-DPB1*18:01	II	12.363	12.363	MHCnuggetsII	NA	NA	NA	DPA1*01:10	DPA1	DPA1*01	NA	NA
HTTCCSLSHRFYRLA	ORF1ab	ORF1ab polyprotein	5034	5135	DPA1*01:10-DPB1*28:01	II	12.363	12.363	MHCnuggetsII	NA	NA	NA	DPA1*01:10	DPA1	DPA1*01	NA	NA
HTTCCSLSHRFYRLA	ORF1ab	ORF1ab polyprotein	5034	5135	DPA1*01:10-DPB1*31:01	II	12.363	12.363	MHCnuggetsII	NA	NA	NA	DPA1*01:10	DPA1	DPA1*01	NA	NA
HTTCCSLSHRFYRLA	ORF1ab	ORF1ab polyprotein	5034	5135	DPA1*01:10-DPB1*34:01	II	12.363	12.363	MHCnuggetsII	NA	NA	NA	DPA1*01:10	DPA1	DPA1*01	NA	NA
HTTCCSLSHRFYRLA	ORF1ab	ORF1ab polyprotein	5034	5135	DPA1*01:10-DPB1*38:01	II	12.363	12.363	MHCnuggetsII	NA	NA	NA	DPA1*01:10	DPA1	DPA1*01	NA	NA
HTTCCSLSHRFYRLA	ORF1ab	ORF1ab polyprotein	5034	5135	DPA1*01:10-DPB1*40:01	II	12.363	12.363	MHCnuggetsII	NA	NA	NA	DPA1*01:10	DPA1	DPA1*01	NA	NA
HTTCCSLSHRFYRLA	ORF1ab	ORF1ab polyprotein	5034	5135	DPA1*01:10-DPB1*53:01	II	12.363	12.363	MHCnuggetsII	NA	NA	NA	DPA1*01:10	DPA1	DPA1*01	NA	NA
HTTCCSLSHRFYRLA	ORF1ab	ORF1ab polyprotein	5034	5135	DPA1*01:10-DPB1*62:01	II	12.363	12.363	MHCnuggetsII	NA	NA	NA	DPA1*01:10	DPA1	DPA1*01	NA	NA
HTTCCSLSHRFYRLA	ORF1ab	ORF1ab polyprotein	5034	5135	DPA1*01:10-DPB1*65:01	II	12.363	12.363	MHCnuggetsII	NA	NA	NA	DPA1*01:10	DPA1	DPA1*01	NA	NA
HTTCCSLSHRFYRLA	ORF1ab	ORF1ab polyprotein	5034	5135	DPA1*01:10-DPB1*69:01	II	12.363	12.363	MHCnuggetsII	NA	NA	NA	DPA1*01:10	DPA1	DPA1*01	NA	NA
HTTCCSLSHRFYRLA	ORF1ab	ORF1ab polyprotein	5034	5135	DPA1*01:10-DPB1*72:01	II	12.363	12.363	MHCnuggetsII	NA	NA	NA	DPA1*01:10	DPA1	DPA1*01	NA	NA
HTTCCSLSHRFYRLA	ORF1ab	ORF1ab polyprotein	5034	5135	DPA1*01:10-DPB1*74:01	II	12.363	12.363	MHCnuggetsII	NA	NA	NA	DPA1*01:10	DPA1	DPA1*01	NA	NA
HTTCCSLSHRFYRLA	ORF1ab	ORF1ab polyprotein	5034	5135	DPA1*01:10-DPB1*75:01	II	12.363	12.363	MHCnuggetsII	NA	NA	NA	DPA1*01:10	DPA1	DPA1*01	NA	NA
HTTCCSLSHRFYRLA	ORF1ab	ORF1ab polyprotein	5034	5135	DPA1*01:10-DPB1*84:01	II	12.363	12.363	MHCnuggetsII	NA	NA	NA	DPA1*01:10	DPA1	DPA1*01	NA	NA
HTTCCSLSHRFYRLA	ORF1ab	ORF1ab polyprotein	5034	5135	DPA1*01:10-DPB1*89:01	II	12.363	12.363	MHCnuggetsII	NA	NA	NA	DPA1*01:10	DPA1	DPA1*01	NA	NA
HTTCCSLSHRFYRLA	ORF1ab	ORF1ab polyprotein	5034	5135	DPA1*01:10-DPB1*97:01	II	12.363	12.363	MHCnuggetsII	NA	NA	NA	DPA1*01:10	DPA1	DPA1*01	NA	NA
HTTCCSLSHRFYRLA	ORF1ab	ORF1ab polyprotein	5034	5135	DPA1*01:10-DPB1*99:01	II	12.363	12.363	MHCnuggetsII	NA	NA	NA	DPA1*01:10	DPA1	DPA1*01	NA	NA
HTTCCSLSHRFYRLA	ORF1ab	ORF1ab polyprotein	5034	5135	DPA1*01:11	II	12.363	12.363	MHCnuggetsII	NA	NA	NA	DPA1*01:11	DPA1	DPA1*01	NA	NA
HTTCCSLSHRFYRLA	ORF1ab	ORF1ab polyprotein	5034	5135	DPA1*01:12	II	12.363	12.363	MHCnuggetsII	NA	NA	NA	DPA1*01:12	DPA1	DPA1*01	NA	NA
HTTCCSLSHRFYRLA	ORF1ab	ORF1ab polyprotein	5034	5135	DPA1*01:13	II	12.363	12.363	MHCnuggetsII	NA	NA	NA	DPA1*01:13	DPA1	DPA1*01	NA	NA
HTTCCSLSHRFYRLA	ORF1ab	ORF1ab polyprotein	5034	5135	DPA1*01:14	II	12.363	12.363	MHCnuggetsII	NA	NA	NA	DPA1*01:14	DPA1	DPA1*01	NA	NA
HTTCCSLSHRFYRLA	ORF1ab	ORF1ab polyprotein	5034	5135	DPA1*01:15	II	12.363	12.363	MHCnuggetsII	NA	NA	NA	DPA1*01:15	DPA1	DPA1*01	NA	NA
HVMVELVAELEGIQY	ORF1ab	ORF1ab polyprotein	83	184	DPA1*01:03	II	94.854	94.8536	MHCnuggetsII	NA	NA	NA	DPA1*01:03	DPA1	DPA1*01	NA	AELEGIQY
HVMVELVAELEGIQY	ORF1ab	ORF1ab polyprotein	83	184	DPA1*01:03-DPB1*02:02	II	94.854	94.8536	MHCnuggetsII	NA	NA	NA	DPA1*01:03	DPA1	DPA1*01	NA	AELEGIQY
HVMVELVAELEGIQY	ORF1ab	ORF1ab polyprotein	83	184	DPA1*01:03-DPB1*04:01	II	94.854	94.8536	MHCnuggetsII	NA	NA	NA	DPA1*01:03	DPA1	DPA1*01	NA	AELEGIQY
HVMVELVAELEGIQY	ORF1ab	ORF1ab polyprotein	83	184	DPA1*01:03-DPB1*06:01	II	94.854	94.8536	MHCnuggetsII	NA	NA	NA	DPA1*01:03	DPA1	DPA1*01	NA	AELEGIQY
HVMVELVAELEGIQY	ORF1ab	ORF1ab polyprotein	83	184	DPA1*01:03-DPB1*08:01	II	94.854	94.8536	MHCnuggetsII	NA	NA	NA	DPA1*01:03	DPA1	DPA1*01	NA	AELEGIQY
HVMVELVAELEGIQY	ORF1ab	ORF1ab polyprotein	83	184	DPA1*01:03-DPB1*100:01	II	94.854	94.8536	MHCnuggetsII	NA	NA	NA	DPA1*01:03	DPA1	DPA1*01	NA	AELEGIQY
HVMVELVAELEGIQY	ORF1ab	ORF1ab polyprotein	83	184	DPA1*01:03-DPB1*101:01	II	94.854	94.8536	MHCnuggetsII	NA	NA	NA	DPA1*01:03	DPA1	DPA1*01	NA	AELEGIQY
HVMVELVAELEGIQY	ORF1ab	ORF1ab polyprotein	83	184	DPA1*01:03-DPB1*102:01	II	94.854	94.8536	MHCnuggetsII	NA	NA	NA	DPA1*01:03	DPA1	DPA1*01	NA	AELEGIQY
HVMVELVAELEGIQY	ORF1ab	ORF1ab polyprotein	83	184	DPA1*01:03-DPB1*103:01	II	94.854	94.8536	MHCnuggetsII	NA	NA	NA	DPA1*01:03	DPA1	DPA1*01	NA	AELEGIQY
HVMVELVAELEGIQY	ORF1ab	ORF1ab polyprotein	83	184	DPA1*01:03-DPB1*104:01	II	94.854	94.8536	MHCnuggetsII	NA	NA	NA	DPA1*01:03	DPA1	DPA1*01	NA	AELEGIQY
HVMVELVAELEGIQY	ORF1ab	ORF1ab polyprotein	83	184	DPA1*01:03-DPB1*105:01	II	94.854	94.8536	MHCnuggetsII	NA	NA	NA	DPA1*01:03	DPA1	DPA1*01	NA	AELEGIQY
HVMVELVAELEGIQY	ORF1ab	ORF1ab polyprotein	83	184	DPA1*01:03-DPB1*106:01	II	94.854	94.8536	MHCnuggetsII	NA	NA	NA	DPA1*01:03	DPA1	DPA1*01	NA	AELEGIQY
HVMVELVAELEGIQY	ORF1ab	ORF1ab polyprotein	83	184	DPA1*01:03-DPB1*107:01	II	94.854	94.8536	MHCnuggetsII	NA	NA	NA	DPA1*01:03	DPA1	DPA1*01	NA	AELEGIQY
HVMVELVAELEGIQY	ORF1ab	ORF1ab polyprotein	83	184	DPA1*01:03-DPB1*108:01	II	94.854	94.8536	MHCnuggetsII	NA	NA	NA	DPA1*01:03	DPA1	DPA1*01	NA	AELEGIQY
HVMVELVAELEGIQY	ORF1ab	ORF1ab polyprotein	83	184	DPA1*01:03-DPB1*109:01	II	94.854	94.8536	MHCnuggetsII	NA	NA	NA	DPA1*01:03	DPA1	DPA1*01	NA	AELEGIQY
HVMVELVAELEGIQY	ORF1ab	ORF1ab polyprotein	83	184	DPA1*01:03-DPB1*10:01	II	94.854	94.8536	MHCnuggetsII	NA	NA	NA	DPA1*01:03	DPA1	DPA1*01	NA	AELEGIQY
HVMVELVAELEGIQY	ORF1ab	ORF1ab polyprotein	83	184	DPA1*01:03-DPB1*110:01	II	94.854	94.8536	MHCnuggetsII	NA	NA	NA	DPA1*01:03	DPA1	DPA1*01	NA	AELEGIQY
HVMVELVAELEGIQY	ORF1ab	ORF1ab polyprotein	83	184	DPA1*01:03-DPB1*111:01	II	94.854	94.8536	MHCnuggetsII	NA	NA	NA	DPA1*01:03	DPA1	DPA1*01	NA	AELEGIQY
HVMVELVAELEGIQY	ORF1ab	ORF1ab polyprotein	83	184	DPA1*01:03-DPB1*112:01	II	94.854	94.8536	MHCnuggetsII	NA	NA	NA	DPA1*01:03	DPA1	DPA1*01	NA	AELEGIQY
HVMVELVAELEGIQY	ORF1ab	ORF1ab polyprotein	83	184	DPA1*01:03-DPB1*113:01	II	94.854	94.8536	MHCnuggetsII	NA	NA	NA	DPA1*01:03	DPA1	DPA1*01	NA	AELEGIQY
HVMVELVAELEGIQY	ORF1ab	ORF1ab polyprotein	83	184	DPA1*01:03-DPB1*114:01	II	94.854	94.8536	MHCnuggetsII	NA	NA	NA	DPA1*01:03	DPA1	DPA1*01	NA	AELEGIQY
HVMVELVAELEGIQY	ORF1ab	ORF1ab polyprotein	83	184	DPA1*01:03-DPB1*115:01	II	94.854	94.8536	MHCnuggetsII	NA	NA	NA	DPA1*01:03	DPA1	DPA1*01	NA	AELEGIQY
HVMVELVAELEGIQY	ORF1ab	ORF1ab polyprotein	83	184	DPA1*01:03-DPB1*116:01	II	94.854	94.8536	MHCnuggetsII	NA	NA	NA	DPA1*01:03	DPA1	DPA1*01	NA	AELEGIQY
HVMVELVAELEGIQY	ORF1ab	ORF1ab polyprotein	83	184	DPA1*01:03-DPB1*117:01	II	94.854	94.8536	MHCnuggetsII	NA	NA	NA	DPA1*01:03	DPA1	DPA1*01	NA	AELEGIQY
HVMVELVAELEGIQY	ORF1ab	ORF1ab polyprotein	83	184	DPA1*01:03-DPB1*118:01	II	94.854	94.8536	MHCnuggetsII	NA	NA	NA	DPA1*01:03	DPA1	DPA1*01	NA	AELEGIQY
HVMVELVAELEGIQY	ORF1ab	ORF1ab polyprotein	83	184	DPA1*01:03-DPB1*119:01	II	94.854	94.8536	MHCnuggetsII	NA	NA	NA	DPA1*01:03	DPA1	DPA1*01	NA	AELEGIQY
HVMVELVAELEGIQY	ORF1ab	ORF1ab polyprotein	83	184	DPA1*01:03-DPB1*11:01	II	94.854	94.8536	MHCnuggetsII	NA	NA	NA	DPA1*01:03	DPA1	DPA1*01	NA	AELEGIQY
HVMVELVAELEGIQY	ORF1ab	ORF1ab polyprotein	83	184	DPA1*01:03-DPB1*121:01	II	94.854	94.8536	MHCnuggetsII	NA	NA	NA	DPA1*01:03	DPA1	DPA1*01	NA	AELEGIQY
HVMVELVAELEGIQY	ORF1ab	ORF1ab polyprotein	83	184	DPA1*01:03-DPB1*122:01	II	94.854	94.8536	MHCnuggetsII	NA	NA	NA	DPA1*01:03	DPA1	DPA1*01	NA	AELEGIQY
HVMVELVAELEGIQY	ORF1ab	ORF1ab polyprotein	83	184	DPA1*01:03-DPB1*123:01	II	94.854	94.8536	MHCnuggetsII	NA	NA	NA	DPA1*01:03	DPA1	DPA1*01	NA	AELEGIQY
HVMVELVAELEGIQY	ORF1ab	ORF1ab polyprotein	83	184	DPA1*01:03-DPB1*124:01	II	94.854	94.8536	MHCnuggetsII	NA	NA	NA	DPA1*01:03	DPA1	DPA1*01	NA	AELEGIQY
HVMVELVAELEGIQY	ORF1ab	ORF1ab polyprotein	83	184	DPA1*01:03-DPB1*125:01	II	94.854	94.8536	MHCnuggetsII	NA	NA	NA	DPA1*01:03	DPA1	DPA1*01	NA	AELEGIQY
HVMVELVAELEGIQY	ORF1ab	ORF1ab polyprotein	83	184	DPA1*01:03-DPB1*126:01	II	94.854	94.8536	MHCnuggetsII	NA	NA	NA	DPA1*01:03	DPA1	DPA1*01	NA	AELEGIQY
HVMVELVAELEGIQY	ORF1ab	ORF1ab polyprotein	83	184	DPA1*01:03-DPB1*127:01	II	94.854	94.8536	MHCnuggetsII	NA	NA	NA	DPA1*01:03	DPA1	DPA1*01	NA	AELEGIQY
HVMVELVAELEGIQY	ORF1ab	ORF1ab polyprotein	83	184	DPA1*01:03-DPB1*128:01	II	94.854	94.8536	MHCnuggetsII	NA	NA	NA	DPA1*01:03	DPA1	DPA1*01	NA	AELEGIQY
HVMVELVAELEGIQY	ORF1ab	ORF1ab polyprotein	83	184	DPA1*01:03-DPB1*129:01	II	94.854	94.8536	MHCnuggetsII	NA	NA	NA	DPA1*01:03	DPA1	DPA1*01	NA	AELEGIQY
HVMVELVAELEGIQY	ORF1ab	ORF1ab polyprotein	83	184	DPA1*01:03-DPB1*130:01	II	94.854	94.8536	MHCnuggetsII	NA	NA	NA	DPA1*01:03	DPA1	DPA1*01	NA	AELEGIQY
HVMVELVAELEGIQY	ORF1ab	ORF1ab polyprotein	83	184	DPA1*01:03-DPB1*131:01	II	94.854	94.8536	MHCnuggetsII	NA	NA	NA	DPA1*01:03	DPA1	DPA1*01	NA	AELEGIQY
HVMVELVAELEGIQY	ORF1ab	ORF1ab polyprotein	83	184	DPA1*01:03-DPB1*132:01	II	94.854	94.8536	MHCnuggetsII	NA	NA	NA	DPA1*01:03	DPA1	DPA1*01	NA	AELEGIQY
HVMVELVAELEGIQY	ORF1ab	ORF1ab polyprotein	83	184	DPA1*01:03-DPB1*133:01	II	94.854	94.8536	MHCnuggetsII	NA	NA	NA	DPA1*01:03	DPA1	DPA1*01	NA	AELEGIQY
HVMVELVAELEGIQY	ORF1ab	ORF1ab polyprotein	83	184	DPA1*01:03-DPB1*134:01	II	94.854	94.8536	MHCnuggetsII	NA	NA	NA	DPA1*01:03	DPA1	DPA1*01	NA	AELEGIQY
HVMVELVAELEGIQY	ORF1ab	ORF1ab polyprotein	83	184	DPA1*01:03-DPB1*13:01	II	94.854	94.8536	MHCnuggetsII	NA	NA	NA	DPA1*01:03	DPA1	DPA1*01	NA	AELEGIQY
HVMVELVAELEGIQY	ORF1ab	ORF1ab polyprotein	83	184	DPA1*01:03-DPB1*16:01	II	94.854	94.8536	MHCnuggetsII	NA	NA	NA	DPA1*01:03	DPA1	DPA1*01	NA	AELEGIQY
HVMVELVAELEGIQY	ORF1ab	ORF1ab polyprotein	83	184	DPA1*01:03-DPB1*17:01	II	94.854	94.8536	MHCnuggetsII	NA	NA	NA	DPA1*01:03	DPA1	DPA1*01	NA	AELEGIQY
HVMVELVAELEGIQY	ORF1ab	ORF1ab polyprotein	83	184	DPA1*01:03-DPB1*19:01	II	94.854	94.8536	MHCnuggetsII	NA	NA	NA	DPA1*01:03	DPA1	DPA1*01	NA	AELEGIQY
HVMVELVAELEGIQY	ORF1ab	ORF1ab polyprotein	83	184	DPA1*01:03-DPB1*20:01	II	94.854	94.8536	MHCnuggetsII	NA	NA	NA	DPA1*01:03	DPA1	DPA1*01	NA	AELEGIQY
HVMVELVAELEGIQY	ORF1ab	ORF1ab polyprotein	83	184	DPA1*01:03-DPB1*21:01	II	94.854	94.8536	MHCnuggetsII	NA	NA	NA	DPA1*01:03	DPA1	DPA1*01	NA	AELEGIQY
HVMVELVAELEGIQY	ORF1ab	ORF1ab polyprotein	83	184	DPA1*01:03-DPB1*22:01	II	94.854	94.8536	MHCnuggetsII	NA	NA	NA	DPA1*01:03	DPA1	DPA1*01	NA	AELEGIQY
HVMVELVAELEGIQY	ORF1ab	ORF1ab polyprotein	83	184	DPA1*01:03-DPB1*23:01	II	94.854	94.8536	MHCnuggetsII	NA	NA	NA	DPA1*01:03	DPA1	DPA1*01	NA	AELEGIQY
HVMVELVAELEGIQY	ORF1ab	ORF1ab polyprotein	83	184	DPA1*01:03-DPB1*24:01	II	94.854	94.8536	MHCnuggetsII	NA	NA	NA	DPA1*01:03	DPA1	DPA1*01	NA	AELEGIQY
HVMVELVAELEGIQY	ORF1ab	ORF1ab polyprotein	83	184	DPA1*01:03-DPB1*25:01	II	94.854	94.8536	MHCnuggetsII	NA	NA	NA	DPA1*01:03	DPA1	DPA1*01	NA	AELEGIQY
HVMVELVAELEGIQY	ORF1ab	ORF1ab polyprotein	83	184	DPA1*01:03-DPB1*26:01	II	94.854	94.8536	MHCnuggetsII	NA	NA	NA	DPA1*01:03	DPA1	DPA1*01	NA	AELEGIQY
HVMVELVAELEGIQY	ORF1ab	ORF1ab polyprotein	83	184	DPA1*01:03-DPB1*27:01	II	94.854	94.8536	MHCnuggetsII	NA	NA	NA	DPA1*01:03	DPA1	DPA1*01	NA	AELEGIQY
HVMVELVAELEGIQY	ORF1ab	ORF1ab polyprotein	83	184	DPA1*01:03-DPB1*28:01	II	94.854	94.8536	MHCnuggetsII	NA	NA	NA	DPA1*01:03	DPA1	DPA1*01	NA	AELEGIQY
HVMVELVAELEGIQY	ORF1ab	ORF1ab polyprotein	83	184	DPA1*01:03-DPB1*30:01	II	94.854	94.8536	MHCnuggetsII	NA	NA	NA	DPA1*01:03	DPA1	DPA1*01	NA	AELEGIQY
HVMVELVAELEGIQY	ORF1ab	ORF1ab polyprotein	83	184	DPA1*01:03-DPB1*31:01	II	94.854	94.8536	MHCnuggetsII	NA	NA	NA	DPA1*01:03	DPA1	DPA1*01	NA	AELEGIQY
HVMVELVAELEGIQY	ORF1ab	ORF1ab polyprotein	83	184	DPA1*01:03-DPB1*32:01	II	94.854	94.8536	MHCnuggetsII	NA	NA	NA	DPA1*01:03	DPA1	DPA1*01	NA	AELEGIQY
HVMVELVAELEGIQY	ORF1ab	ORF1ab polyprotein	83	184	DPA1*01:03-DPB1*33:01	II	94.854	94.8536	MHCnuggetsII	NA	NA	NA	DPA1*01:03	DPA1	DPA1*01	NA	AELEGIQY
HVMVELVAELEGIQY	ORF1ab	ORF1ab polyprotein	83	184	DPA1*01:03-DPB1*34:01	II	94.854	94.8536	MHCnuggetsII	NA	NA	NA	DPA1*01:03	DPA1	DPA1*01	NA	AELEGIQY
HVMVELVAELEGIQY	ORF1ab	ORF1ab polyprotein	83	184	DPA1*01:03-DPB1*35:01	II	94.854	94.8536	MHCnuggetsII	NA	NA	NA	DPA1*01:03	DPA1	DPA1*01	NA	AELEGIQY
HVMVELVAELEGIQY	ORF1ab	ORF1ab polyprotein	83	184	DPA1*01:03-DPB1*36:01	II	94.854	94.8536	MHCnuggetsII	NA	NA	NA	DPA1*01:03	DPA1	DPA1*01	NA	AELEGIQY
HVMVELVAELEGIQY	ORF1ab	ORF1ab polyprotein	83	184	DPA1*01:03-DPB1*37:01	II	94.854	94.8536	MHCnuggetsII	NA	NA	NA	DPA1*01:03	DPA1	DPA1*01	NA	AELEGIQY
HVMVELVAELEGIQY	ORF1ab	ORF1ab polyprotein	83	184	DPA1*01:03-DPB1*38:01	II	94.854	94.8536	MHCnuggetsII	NA	NA	NA	DPA1*01:03	DPA1	DPA1*01	NA	AELEGIQY
HVMVELVAELEGIQY	ORF1ab	ORF1ab polyprotein	83	184	DPA1*01:03-DPB1*39:01	II	94.854	94.8536	MHCnuggetsII	NA	NA	NA	DPA1*01:03	DPA1	DPA1*01	NA	AELEGIQY
HVMVELVAELEGIQY	ORF1ab	ORF1ab polyprotein	83	184	DPA1*01:03-DPB1*40:01	II	94.854	94.8536	MHCnuggetsII	NA	NA	NA	DPA1*01:03	DPA1	DPA1*01	NA	AELEGIQY
HVMVELVAELEGIQY	ORF1ab	ORF1ab polyprotein	83	184	DPA1*01:03-DPB1*41:01	II	94.854	94.8536	MHCnuggetsII	NA	NA	NA	DPA1*01:03	DPA1	DPA1*01	NA	AELEGIQY
HVMVELVAELEGIQY	ORF1ab	ORF1ab polyprotein	83	184	DPA1*01:03-DPB1*45:01	II	94.854	94.8536	MHCnuggetsII	NA	NA	NA	DPA1*01:03	DPA1	DPA1*01	NA	AELEGIQY
HVMVELVAELEGIQY	ORF1ab	ORF1ab polyprotein	83	184	DPA1*01:03-DPB1*46:01	II	94.854	94.8536	MHCnuggetsII	NA	NA	NA	DPA1*01:03	DPA1	DPA1*01	NA	AELEGIQY
HVMVELVAELEGIQY	ORF1ab	ORF1ab polyprotein	83	184	DPA1*01:03-DPB1*47:01	II	94.854	94.8536	MHCnuggetsII	NA	NA	NA	DPA1*01:03	DPA1	DPA1*01	NA	AELEGIQY
HVMVELVAELEGIQY	ORF1ab	ORF1ab polyprotein	83	184	DPA1*01:03-DPB1*48:01	II	94.854	94.8536	MHCnuggetsII	NA	NA	NA	DPA1*01:03	DPA1	DPA1*01	NA	AELEGIQY
HVMVELVAELEGIQY	ORF1ab	ORF1ab polyprotein	83	184	DPA1*01:03-DPB1*49:01	II	94.854	94.8536	MHCnuggetsII	NA	NA	NA	DPA1*01:03	DPA1	DPA1*01	NA	AELEGIQY
HVMVELVAELEGIQY	ORF1ab	ORF1ab polyprotein	83	184	DPA1*01:03-DPB1*50:01	II	94.854	94.8536	MHCnuggetsII	NA	NA	NA	DPA1*01:03	DPA1	DPA1*01	NA	AELEGIQY
HVMVELVAELEGIQY	ORF1ab	ORF1ab polyprotein	83	184	DPA1*01:03-DPB1*51:01	II	94.854	94.8536	MHCnuggetsII	NA	NA	NA	DPA1*01:03	DPA1	DPA1*01	NA	AELEGIQY
HVMVELVAELEGIQY	ORF1ab	ORF1ab polyprotein	83	184	DPA1*01:03-DPB1*53:01	II	94.854	94.8536	MHCnuggetsII	NA	NA	NA	DPA1*01:03	DPA1	DPA1*01	NA	AELEGIQY
HVMVELVAELEGIQY	ORF1ab	ORF1ab polyprotein	83	184	DPA1*01:03-DPB1*54:01	II	94.854	94.8536	MHCnuggetsII	NA	NA	NA	DPA1*01:03	DPA1	DPA1*01	NA	AELEGIQY
HVMVELVAELEGIQY	ORF1ab	ORF1ab polyprotein	83	184	DPA1*01:03-DPB1*55:01	II	94.854	94.8536	MHCnuggetsII	NA	NA	NA	DPA1*01:03	DPA1	DPA1*01	NA	AELEGIQY
HVMVELVAELEGIQY	ORF1ab	ORF1ab polyprotein	83	184	DPA1*01:03-DPB1*58:01	II	94.854	94.8536	MHCnuggetsII	NA	NA	NA	DPA1*01:03	DPA1	DPA1*01	NA	AELEGIQY
HVMVELVAELEGIQY	ORF1ab	ORF1ab polyprotein	83	184	DPA1*01:03-DPB1*59:01	II	94.854	94.8536	MHCnuggetsII	NA	NA	NA	DPA1*01:03	DPA1	DPA1*01	NA	AELEGIQY
HVMVELVAELEGIQY	ORF1ab	ORF1ab polyprotein	83	184	DPA1*01:03-DPB1*60:01	II	94.854	94.8536	MHCnuggetsII	NA	NA	NA	DPA1*01:03	DPA1	DPA1*01	NA	AELEGIQY
HVMVELVAELEGIQY	ORF1ab	ORF1ab polyprotein	83	184	DPA1*01:03-DPB1*62:01	II	94.854	94.8536	MHCnuggetsII	NA	NA	NA	DPA1*01:03	DPA1	DPA1*01	NA	AELEGIQY
HVMVELVAELEGIQY	ORF1ab	ORF1ab polyprotein	83	184	DPA1*01:03-DPB1*63:01	II	94.854	94.8536	MHCnuggetsII	NA	NA	NA	DPA1*01:03	DPA1	DPA1*01	NA	AELEGIQY
HVMVELVAELEGIQY	ORF1ab	ORF1ab polyprotein	83	184	DPA1*01:03-DPB1*65:01	II	94.854	94.8536	MHCnuggetsII	NA	NA	NA	DPA1*01:03	DPA1	DPA1*01	NA	AELEGIQY
HVMVELVAELEGIQY	ORF1ab	ORF1ab polyprotein	83	184	DPA1*01:03-DPB1*66:01	II	94.854	94.8536	MHCnuggetsII	NA	NA	NA	DPA1*01:03	DPA1	DPA1*01	NA	AELEGIQY
HVMVELVAELEGIQY	ORF1ab	ORF1ab polyprotein	83	184	DPA1*01:03-DPB1*68:01	II	94.854	94.8536	MHCnuggetsII	NA	NA	NA	DPA1*01:03	DPA1	DPA1*01	NA	AELEGIQY
HVMVELVAELEGIQY	ORF1ab	ORF1ab polyprotein	83	184	DPA1*01:03-DPB1*69:01	II	94.854	94.8536	MHCnuggetsII	NA	NA	NA	DPA1*01:03	DPA1	DPA1*01	NA	AELEGIQY
HVMVELVAELEGIQY	ORF1ab	ORF1ab polyprotein	83	184	DPA1*01:03-DPB1*70:01	II	94.854	94.8536	MHCnuggetsII	NA	NA	NA	DPA1*01:03	DPA1	DPA1*01	NA	AELEGIQY
HVMVELVAELEGIQY	ORF1ab	ORF1ab polyprotein	83	184	DPA1*01:03-DPB1*71:01	II	94.854	94.8536	MHCnuggetsII	NA	NA	NA	DPA1*01:03	DPA1	DPA1*01	NA	AELEGIQY
HVMVELVAELEGIQY	ORF1ab	ORF1ab polyprotein	83	184	DPA1*01:03-DPB1*72:01	II	94.854	94.8536	MHCnuggetsII	NA	NA	NA	DPA1*01:03	DPA1	DPA1*01	NA	AELEGIQY
HVMVELVAELEGIQY	ORF1ab	ORF1ab polyprotein	83	184	DPA1*01:03-DPB1*73:01	II	94.854	94.8536	MHCnuggetsII	NA	NA	NA	DPA1*01:03	DPA1	DPA1*01	NA	AELEGIQY
HVMVELVAELEGIQY	ORF1ab	ORF1ab polyprotein	83	184	DPA1*01:03-DPB1*74:01	II	94.854	94.8536	MHCnuggetsII	NA	NA	NA	DPA1*01:03	DPA1	DPA1*01	NA	AELEGIQY
HVMVELVAELEGIQY	ORF1ab	ORF1ab polyprotein	83	184	DPA1*01:03-DPB1*75:01	II	94.854	94.8536	MHCnuggetsII	NA	NA	NA	DPA1*01:03	DPA1	DPA1*01	NA	AELEGIQY
HVMVELVAELEGIQY	ORF1ab	ORF1ab polyprotein	83	184	DPA1*01:03-DPB1*76:01	II	94.854	94.8536	MHCnuggetsII	NA	NA	NA	DPA1*01:03	DPA1	DPA1*01	NA	AELEGIQY
HVMVELVAELEGIQY	ORF1ab	ORF1ab polyprotein	83	184	DPA1*01:03-DPB1*77:01	II	94.854	94.8536	MHCnuggetsII	NA	NA	NA	DPA1*01:03	DPA1	DPA1*01	NA	AELEGIQY
HVMVELVAELEGIQY	ORF1ab	ORF1ab polyprotein	83	184	DPA1*01:03-DPB1*78:01	II	94.854	94.8536	MHCnuggetsII	NA	NA	NA	DPA1*01:03	DPA1	DPA1*01	NA	AELEGIQY
HVMVELVAELEGIQY	ORF1ab	ORF1ab polyprotein	83	184	DPA1*01:03-DPB1*79:01	II	94.854	94.8536	MHCnuggetsII	NA	NA	NA	DPA1*01:03	DPA1	DPA1*01	NA	AELEGIQY
HVMVELVAELEGIQY	ORF1ab	ORF1ab polyprotein	83	184	DPA1*01:03-DPB1*80:01	II	94.854	94.8536	MHCnuggetsII	NA	NA	NA	DPA1*01:03	DPA1	DPA1*01	NA	AELEGIQY
HVMVELVAELEGIQY	ORF1ab	ORF1ab polyprotein	83	184	DPA1*01:03-DPB1*81:01	II	94.854	94.8536	MHCnuggetsII	NA	NA	NA	DPA1*01:03	DPA1	DPA1*01	NA	AELEGIQY
HVMVELVAELEGIQY	ORF1ab	ORF1ab polyprotein	83	184	DPA1*01:03-DPB1*82:01	II	94.854	94.8536	MHCnuggetsII	NA	NA	NA	DPA1*01:03	DPA1	DPA1*01	NA	AELEGIQY
HVMVELVAELEGIQY	ORF1ab	ORF1ab polyprotein	83	184	DPA1*01:03-DPB1*83:01	II	94.854	94.8536	MHCnuggetsII	NA	NA	NA	DPA1*01:03	DPA1	DPA1*01	NA	AELEGIQY
HVMVELVAELEGIQY	ORF1ab	ORF1ab polyprotein	83	184	DPA1*01:03-DPB1*84:01	II	94.854	94.8536	MHCnuggetsII	NA	NA	NA	DPA1*01:03	DPA1	DPA1*01	NA	AELEGIQY
HVMVELVAELEGIQY	ORF1ab	ORF1ab polyprotein	83	184	DPA1*01:03-DPB1*85:01	II	94.854	94.8536	MHCnuggetsII	NA	NA	NA	DPA1*01:03	DPA1	DPA1*01	NA	AELEGIQY
HVMVELVAELEGIQY	ORF1ab	ORF1ab polyprotein	83	184	DPA1*01:03-DPB1*86:01	II	94.854	94.8536	MHCnuggetsII	NA	NA	NA	DPA1*01:03	DPA1	DPA1*01	NA	AELEGIQY
HVMVELVAELEGIQY	ORF1ab	ORF1ab polyprotein	83	184	DPA1*01:03-DPB1*87:01	II	94.854	94.8536	MHCnuggetsII	NA	NA	NA	DPA1*01:03	DPA1	DPA1*01	NA	AELEGIQY
HVMVELVAELEGIQY	ORF1ab	ORF1ab polyprotein	83	184	DPA1*01:03-DPB1*88:01	II	94.854	94.8536	MHCnuggetsII	NA	NA	NA	DPA1*01:03	DPA1	DPA1*01	NA	AELEGIQY
HVMVELVAELEGIQY	ORF1ab	ORF1ab polyprotein	83	184	DPA1*01:03-DPB1*89:01	II	94.854	94.8536	MHCnuggetsII	NA	NA	NA	DPA1*01:03	DPA1	DPA1*01	NA	AELEGIQY
HVMVELVAELEGIQY	ORF1ab	ORF1ab polyprotein	83	184	DPA1*01:03-DPB1*90:01	II	94.854	94.8536	MHCnuggetsII	NA	NA	NA	DPA1*01:03	DPA1	DPA1*01	NA	AELEGIQY
HVMVELVAELEGIQY	ORF1ab	ORF1ab polyprotein	83	184	DPA1*01:03-DPB1*91:01	II	94.854	94.8536	MHCnuggetsII	NA	NA	NA	DPA1*01:03	DPA1	DPA1*01	NA	AELEGIQY
HVMVELVAELEGIQY	ORF1ab	ORF1ab polyprotein	83	184	DPA1*01:03-DPB1*92:01	II	94.854	94.8536	MHCnuggetsII	NA	NA	NA	DPA1*01:03	DPA1	DPA1*01	NA	AELEGIQY
HVMVELVAELEGIQY	ORF1ab	ORF1ab polyprotein	83	184	DPA1*01:03-DPB1*93:01	II	94.854	94.8536	MHCnuggetsII	NA	NA	NA	DPA1*01:03	DPA1	DPA1*01	NA	AELEGIQY
HVMVELVAELEGIQY	ORF1ab	ORF1ab polyprotein	83	184	DPA1*01:03-DPB1*94:01	II	94.854	94.8536	MHCnuggetsII	NA	NA	NA	DPA1*01:03	DPA1	DPA1*01	NA	AELEGIQY
HVMVELVAELEGIQY	ORF1ab	ORF1ab polyprotein	83	184	DPA1*01:03-DPB1*95:01	II	94.854	94.8536	MHCnuggetsII	NA	NA	NA	DPA1*01:03	DPA1	DPA1*01	NA	AELEGIQY
HVMVELVAELEGIQY	ORF1ab	ORF1ab polyprotein	83	184	DPA1*01:03-DPB1*96:01	II	94.854	94.8536	MHCnuggetsII	NA	NA	NA	DPA1*01:03	DPA1	DPA1*01	NA	AELEGIQY
HVMVELVAELEGIQY	ORF1ab	ORF1ab polyprotein	83	184	DPA1*01:03-DPB1*97:01	II	94.854	94.8536	MHCnuggetsII	NA	NA	NA	DPA1*01:03	DPA1	DPA1*01	NA	AELEGIQY
HVMVELVAELEGIQY	ORF1ab	ORF1ab polyprotein	83	184	DPA1*01:03-DPB1*98:01	II	94.854	94.8536	MHCnuggetsII	NA	NA	NA	DPA1*01:03	DPA1	DPA1*01	NA	AELEGIQY
HVMVELVAELEGIQY	ORF1ab	ORF1ab polyprotein	83	184	DPA1*01:03-DPB1*99:01	II	94.854	94.8536	MHCnuggetsII	NA	NA	NA	DPA1*01:03	DPA1	DPA1*01	NA	AELEGIQY
HVMVELVAELEGIQY	ORF1ab	ORF1ab polyprotein	83	184	DPA1*01:03/DPB1*01:01	II	196.84	196.84	NetMHCIIpan	NA	NA	NA	DPA1*01:03	DPA1	DPA1*01	NA	AELEGIQY
HVMVELVAELEGIQY	ORF1ab	ORF1ab polyprotein	83	184	DPA1*01:03/DPB1*04:02	II	474.22	474.22	NetMHCIIpan	NA	NA	NA	DPA1*01:03	DPA1	DPA1*01	NA	AELEGIQY
HVMVELVAELEGIQY	ORF1ab	ORF1ab polyprotein	83	184	DPA1*01:03/DPB1*09:01	II	68.53	68.53	NetMHCIIpan	NA	NA	NA	DPA1*01:03	DPA1	DPA1*01	NA	AELEGIQY
HVMVELVAELEGIQY	ORF1ab	ORF1ab polyprotein	83	184	DPA1*01:03/DPB1*10:01	II	89.42	89.42	NetMHCIIpan	NA	NA	NA	DPA1*01:03	DPA1	DPA1*01	NA	AELEGIQY
HVMVELVAELEGIQY	ORF1ab	ORF1ab polyprotein	83	184	DPA1*01:03/DPB1*15:01	II	86.47	86.47	NetMHCIIpan	NA	NA	NA	DPA1*01:03	DPA1	DPA1*01	NA	AELEGIQY
HVMVELVAELEGIQY	ORF1ab	ORF1ab polyprotein	83	184	DPA1*01:03/DPB1*18:01	II	88.22	88.22	NetMHCIIpan	NA	NA	NA	DPA1*01:03	DPA1	DPA1*01	NA	AELEGIQY
HVMVELVAELEGIQY	ORF1ab	ORF1ab polyprotein	83	184	DPA1*01:03/DPB1*37:01	II	89.42	89.42	NetMHCIIpan	NA	NA	NA	DPA1*01:03	DPA1	DPA1*01	NA	AELEGIQY
HVMVELVAELEGIQY	ORF1ab	ORF1ab polyprotein	83	184	DPA1*01:03/DPB1*88:01	II	89.42	89.42	NetMHCIIpan	NA	NA	NA	DPA1*01:03	DPA1	DPA1*01	NA	AELEGIQY
HVMVELVAELEGIQY	ORF1ab	ORF1ab polyprotein	83	184	DPA1*01:04	II	94.854	94.8536	MHCnuggetsII	NA	NA	NA	DPA1*01:04	DPA1	DPA1*01	NA	AELEGIQY
HVMVELVAELEGIQY	ORF1ab	ORF1ab polyprotein	83	184	DPA1*01:04-DPB1*02:01	II	94.854	94.8536	MHCnuggetsII	NA	NA	NA	DPA1*01:04	DPA1	DPA1*01	NA	AELEGIQY
HVMVELVAELEGIQY	ORF1ab	ORF1ab polyprotein	83	184	DPA1*01:04-DPB1*02:02	II	94.854	94.8536	MHCnuggetsII	NA	NA	NA	DPA1*01:04	DPA1	DPA1*01	NA	AELEGIQY
HVMVELVAELEGIQY	ORF1ab	ORF1ab polyprotein	83	184	DPA1*01:04-DPB1*03:01	II	94.854	94.8536	MHCnuggetsII	NA	NA	NA	DPA1*01:04	DPA1	DPA1*01	NA	AELEGIQY
HVMVELVAELEGIQY	ORF1ab	ORF1ab polyprotein	83	184	DPA1*01:04-DPB1*04:01	II	50.022	50.0223	MHCnuggetsII	NA	NA	NA	DPA1*01:04	DPA1	DPA1*01	NA	AELEGIQY
HVMVELVAELEGIQY	ORF1ab	ORF1ab polyprotein	83	184	DPA1*01:04-DPB1*06:01	II	94.854	94.8536	MHCnuggetsII	NA	NA	NA	DPA1*01:04	DPA1	DPA1*01	NA	AELEGIQY
HVMVELVAELEGIQY	ORF1ab	ORF1ab polyprotein	83	184	DPA1*01:04-DPB1*08:01	II	94.854	94.8536	MHCnuggetsII	NA	NA	NA	DPA1*01:04	DPA1	DPA1*01	NA	AELEGIQY
HVMVELVAELEGIQY	ORF1ab	ORF1ab polyprotein	83	184	DPA1*01:04-DPB1*100:01	II	94.854	94.8536	MHCnuggetsII	NA	NA	NA	DPA1*01:04	DPA1	DPA1*01	NA	AELEGIQY
HVMVELVAELEGIQY	ORF1ab	ORF1ab polyprotein	83	184	DPA1*01:04-DPB1*101:01	II	94.854	94.8536	MHCnuggetsII	NA	NA	NA	DPA1*01:04	DPA1	DPA1*01	NA	AELEGIQY
HVMVELVAELEGIQY	ORF1ab	ORF1ab polyprotein	83	184	DPA1*01:04-DPB1*102:01	II	94.854	94.8536	MHCnuggetsII	NA	NA	NA	DPA1*01:04	DPA1	DPA1*01	NA	AELEGIQY
HVMVELVAELEGIQY	ORF1ab	ORF1ab polyprotein	83	184	DPA1*01:04-DPB1*103:01	II	94.854	94.8536	MHCnuggetsII	NA	NA	NA	DPA1*01:04	DPA1	DPA1*01	NA	AELEGIQY
HVMVELVAELEGIQY	ORF1ab	ORF1ab polyprotein	83	184	DPA1*01:04-DPB1*104:01	II	94.854	94.8536	MHCnuggetsII	NA	NA	NA	DPA1*01:04	DPA1	DPA1*01	NA	AELEGIQY
HVMVELVAELEGIQY	ORF1ab	ORF1ab polyprotein	83	184	DPA1*01:04-DPB1*105:01	II	94.854	94.8536	MHCnuggetsII	NA	NA	NA	DPA1*01:04	DPA1	DPA1*01	NA	AELEGIQY
HVMVELVAELEGIQY	ORF1ab	ORF1ab polyprotein	83	184	DPA1*01:04-DPB1*106:01	II	94.854	94.8536	MHCnuggetsII	NA	NA	NA	DPA1*01:04	DPA1	DPA1*01	NA	AELEGIQY
HVMVELVAELEGIQY	ORF1ab	ORF1ab polyprotein	83	184	DPA1*01:04-DPB1*107:01	II	94.854	94.8536	MHCnuggetsII	NA	NA	NA	DPA1*01:04	DPA1	DPA1*01	NA	AELEGIQY
HVMVELVAELEGIQY	ORF1ab	ORF1ab polyprotein	83	184	DPA1*01:04-DPB1*108:01	II	94.854	94.8536	MHCnuggetsII	NA	NA	NA	DPA1*01:04	DPA1	DPA1*01	NA	AELEGIQY
HVMVELVAELEGIQY	ORF1ab	ORF1ab polyprotein	83	184	DPA1*01:04-DPB1*109:01	II	94.854	94.8536	MHCnuggetsII	NA	NA	NA	DPA1*01:04	DPA1	DPA1*01	NA	AELEGIQY
HVMVELVAELEGIQY	ORF1ab	ORF1ab polyprotein	83	184	DPA1*01:04-DPB1*10:01	II	94.854	94.8536	MHCnuggetsII	NA	NA	NA	DPA1*01:04	DPA1	DPA1*01	NA	AELEGIQY
HVMVELVAELEGIQY	ORF1ab	ORF1ab polyprotein	83	184	DPA1*01:04-DPB1*110:01	II	94.854	94.8536	MHCnuggetsII	NA	NA	NA	DPA1*01:04	DPA1	DPA1*01	NA	AELEGIQY
HVMVELVAELEGIQY	ORF1ab	ORF1ab polyprotein	83	184	DPA1*01:04-DPB1*111:01	II	94.854	94.8536	MHCnuggetsII	NA	NA	NA	DPA1*01:04	DPA1	DPA1*01	NA	AELEGIQY
HVMVELVAELEGIQY	ORF1ab	ORF1ab polyprotein	83	184	DPA1*01:04-DPB1*112:01	II	94.854	94.8536	MHCnuggetsII	NA	NA	NA	DPA1*01:04	DPA1	DPA1*01	NA	AELEGIQY
HVMVELVAELEGIQY	ORF1ab	ORF1ab polyprotein	83	184	DPA1*01:04-DPB1*113:01	II	94.854	94.8536	MHCnuggetsII	NA	NA	NA	DPA1*01:04	DPA1	DPA1*01	NA	AELEGIQY
HVMVELVAELEGIQY	ORF1ab	ORF1ab polyprotein	83	184	DPA1*01:04-DPB1*114:01	II	94.854	94.8536	MHCnuggetsII	NA	NA	NA	DPA1*01:04	DPA1	DPA1*01	NA	AELEGIQY
HVMVELVAELEGIQY	ORF1ab	ORF1ab polyprotein	83	184	DPA1*01:04-DPB1*115:01	II	94.854	94.8536	MHCnuggetsII	NA	NA	NA	DPA1*01:04	DPA1	DPA1*01	NA	AELEGIQY
HVMVELVAELEGIQY	ORF1ab	ORF1ab polyprotein	83	184	DPA1*01:04-DPB1*116:01	II	94.854	94.8536	MHCnuggetsII	NA	NA	NA	DPA1*01:04	DPA1	DPA1*01	NA	AELEGIQY
HVMVELVAELEGIQY	ORF1ab	ORF1ab polyprotein	83	184	DPA1*01:04-DPB1*117:01	II	94.854	94.8536	MHCnuggetsII	NA	NA	NA	DPA1*01:04	DPA1	DPA1*01	NA	AELEGIQY
HVMVELVAELEGIQY	ORF1ab	ORF1ab polyprotein	83	184	DPA1*01:04-DPB1*118:01	II	94.854	94.8536	MHCnuggetsII	NA	NA	NA	DPA1*01:04	DPA1	DPA1*01	NA	AELEGIQY
HVMVELVAELEGIQY	ORF1ab	ORF1ab polyprotein	83	184	DPA1*01:04-DPB1*119:01	II	94.854	94.8536	MHCnuggetsII	NA	NA	NA	DPA1*01:04	DPA1	DPA1*01	NA	AELEGIQY
HVMVELVAELEGIQY	ORF1ab	ORF1ab polyprotein	83	184	DPA1*01:04-DPB1*11:01	II	94.854	94.8536	MHCnuggetsII	NA	NA	NA	DPA1*01:04	DPA1	DPA1*01	NA	AELEGIQY
HVMVELVAELEGIQY	ORF1ab	ORF1ab polyprotein	83	184	DPA1*01:04-DPB1*121:01	II	94.854	94.8536	MHCnuggetsII	NA	NA	NA	DPA1*01:04	DPA1	DPA1*01	NA	AELEGIQY
HVMVELVAELEGIQY	ORF1ab	ORF1ab polyprotein	83	184	DPA1*01:04-DPB1*122:01	II	94.854	94.8536	MHCnuggetsII	NA	NA	NA	DPA1*01:04	DPA1	DPA1*01	NA	AELEGIQY
HVMVELVAELEGIQY	ORF1ab	ORF1ab polyprotein	83	184	DPA1*01:04-DPB1*123:01	II	94.854	94.8536	MHCnuggetsII	NA	NA	NA	DPA1*01:04	DPA1	DPA1*01	NA	AELEGIQY
HVMVELVAELEGIQY	ORF1ab	ORF1ab polyprotein	83	184	DPA1*01:04-DPB1*124:01	II	94.854	94.8536	MHCnuggetsII	NA	NA	NA	DPA1*01:04	DPA1	DPA1*01	NA	AELEGIQY
HVMVELVAELEGIQY	ORF1ab	ORF1ab polyprotein	83	184	DPA1*01:04-DPB1*125:01	II	94.854	94.8536	MHCnuggetsII	NA	NA	NA	DPA1*01:04	DPA1	DPA1*01	NA	AELEGIQY
HVMVELVAELEGIQY	ORF1ab	ORF1ab polyprotein	83	184	DPA1*01:04-DPB1*126:01	II	94.854	94.8536	MHCnuggetsII	NA	NA	NA	DPA1*01:04	DPA1	DPA1*01	NA	AELEGIQY
HVMVELVAELEGIQY	ORF1ab	ORF1ab polyprotein	83	184	DPA1*01:04-DPB1*127:01	II	94.854	94.8536	MHCnuggetsII	NA	NA	NA	DPA1*01:04	DPA1	DPA1*01	NA	AELEGIQY
HVMVELVAELEGIQY	ORF1ab	ORF1ab polyprotein	83	184	DPA1*01:04-DPB1*128:01	II	94.854	94.8536	MHCnuggetsII	NA	NA	NA	DPA1*01:04	DPA1	DPA1*01	NA	AELEGIQY
HVMVELVAELEGIQY	ORF1ab	ORF1ab polyprotein	83	184	DPA1*01:04-DPB1*129:01	II	94.854	94.8536	MHCnuggetsII	NA	NA	NA	DPA1*01:04	DPA1	DPA1*01	NA	AELEGIQY
HVMVELVAELEGIQY	ORF1ab	ORF1ab polyprotein	83	184	DPA1*01:04-DPB1*130:01	II	94.854	94.8536	MHCnuggetsII	NA	NA	NA	DPA1*01:04	DPA1	DPA1*01	NA	AELEGIQY
HVMVELVAELEGIQY	ORF1ab	ORF1ab polyprotein	83	184	DPA1*01:04-DPB1*131:01	II	94.854	94.8536	MHCnuggetsII	NA	NA	NA	DPA1*01:04	DPA1	DPA1*01	NA	AELEGIQY
HVMVELVAELEGIQY	ORF1ab	ORF1ab polyprotein	83	184	DPA1*01:04-DPB1*132:01	II	94.854	94.8536	MHCnuggetsII	NA	NA	NA	DPA1*01:04	DPA1	DPA1*01	NA	AELEGIQY
HVMVELVAELEGIQY	ORF1ab	ORF1ab polyprotein	83	184	DPA1*01:04-DPB1*133:01	II	94.854	94.8536	MHCnuggetsII	NA	NA	NA	DPA1*01:04	DPA1	DPA1*01	NA	AELEGIQY
HVMVELVAELEGIQY	ORF1ab	ORF1ab polyprotein	83	184	DPA1*01:04-DPB1*134:01	II	94.854	94.8536	MHCnuggetsII	NA	NA	NA	DPA1*01:04	DPA1	DPA1*01	NA	AELEGIQY
HVMVELVAELEGIQY	ORF1ab	ORF1ab polyprotein	83	184	DPA1*01:04-DPB1*13:01	II	94.854	94.8536	MHCnuggetsII	NA	NA	NA	DPA1*01:04	DPA1	DPA1*01	NA	AELEGIQY
HVMVELVAELEGIQY	ORF1ab	ORF1ab polyprotein	83	184	DPA1*01:04-DPB1*16:01	II	94.854	94.8536	MHCnuggetsII	NA	NA	NA	DPA1*01:04	DPA1	DPA1*01	NA	AELEGIQY
HVMVELVAELEGIQY	ORF1ab	ORF1ab polyprotein	83	184	DPA1*01:04-DPB1*17:01	II	94.854	94.8536	MHCnuggetsII	NA	NA	NA	DPA1*01:04	DPA1	DPA1*01	NA	AELEGIQY
HVMVELVAELEGIQY	ORF1ab	ORF1ab polyprotein	83	184	DPA1*01:04-DPB1*19:01	II	94.854	94.8536	MHCnuggetsII	NA	NA	NA	DPA1*01:04	DPA1	DPA1*01	NA	AELEGIQY
HVMVELVAELEGIQY	ORF1ab	ORF1ab polyprotein	83	184	DPA1*01:04-DPB1*20:01	II	94.854	94.8536	MHCnuggetsII	NA	NA	NA	DPA1*01:04	DPA1	DPA1*01	NA	AELEGIQY
HVMVELVAELEGIQY	ORF1ab	ORF1ab polyprotein	83	184	DPA1*01:04-DPB1*21:01	II	94.854	94.8536	MHCnuggetsII	NA	NA	NA	DPA1*01:04	DPA1	DPA1*01	NA	AELEGIQY
HVMVELVAELEGIQY	ORF1ab	ORF1ab polyprotein	83	184	DPA1*01:04-DPB1*22:01	II	94.854	94.8536	MHCnuggetsII	NA	NA	NA	DPA1*01:04	DPA1	DPA1*01	NA	AELEGIQY
HVMVELVAELEGIQY	ORF1ab	ORF1ab polyprotein	83	184	DPA1*01:04-DPB1*23:01	II	94.854	94.8536	MHCnuggetsII	NA	NA	NA	DPA1*01:04	DPA1	DPA1*01	NA	AELEGIQY
HVMVELVAELEGIQY	ORF1ab	ORF1ab polyprotein	83	184	DPA1*01:04-DPB1*24:01	II	94.854	94.8536	MHCnuggetsII	NA	NA	NA	DPA1*01:04	DPA1	DPA1*01	NA	AELEGIQY
HVMVELVAELEGIQY	ORF1ab	ORF1ab polyprotein	83	184	DPA1*01:04-DPB1*25:01	II	94.854	94.8536	MHCnuggetsII	NA	NA	NA	DPA1*01:04	DPA1	DPA1*01	NA	AELEGIQY
HVMVELVAELEGIQY	ORF1ab	ORF1ab polyprotein	83	184	DPA1*01:04-DPB1*26:01	II	94.854	94.8536	MHCnuggetsII	NA	NA	NA	DPA1*01:04	DPA1	DPA1*01	NA	AELEGIQY
HVMVELVAELEGIQY	ORF1ab	ORF1ab polyprotein	83	184	DPA1*01:04-DPB1*27:01	II	94.854	94.8536	MHCnuggetsII	NA	NA	NA	DPA1*01:04	DPA1	DPA1*01	NA	AELEGIQY
HVMVELVAELEGIQY	ORF1ab	ORF1ab polyprotein	83	184	DPA1*01:04-DPB1*28:01	II	94.854	94.8536	MHCnuggetsII	NA	NA	NA	DPA1*01:04	DPA1	DPA1*01	NA	AELEGIQY
HVMVELVAELEGIQY	ORF1ab	ORF1ab polyprotein	83	184	DPA1*01:04-DPB1*30:01	II	94.854	94.8536	MHCnuggetsII	NA	NA	NA	DPA1*01:04	DPA1	DPA1*01	NA	AELEGIQY
HVMVELVAELEGIQY	ORF1ab	ORF1ab polyprotein	83	184	DPA1*01:04-DPB1*31:01	II	94.854	94.8536	MHCnuggetsII	NA	NA	NA	DPA1*01:04	DPA1	DPA1*01	NA	AELEGIQY
HVMVELVAELEGIQY	ORF1ab	ORF1ab polyprotein	83	184	DPA1*01:04-DPB1*32:01	II	94.854	94.8536	MHCnuggetsII	NA	NA	NA	DPA1*01:04	DPA1	DPA1*01	NA	AELEGIQY
HVMVELVAELEGIQY	ORF1ab	ORF1ab polyprotein	83	184	DPA1*01:04-DPB1*33:01	II	94.854	94.8536	MHCnuggetsII	NA	NA	NA	DPA1*01:04	DPA1	DPA1*01	NA	AELEGIQY
HVMVELVAELEGIQY	ORF1ab	ORF1ab polyprotein	83	184	DPA1*01:04-DPB1*34:01	II	94.854	94.8536	MHCnuggetsII	NA	NA	NA	DPA1*01:04	DPA1	DPA1*01	NA	AELEGIQY
HVMVELVAELEGIQY	ORF1ab	ORF1ab polyprotein	83	184	DPA1*01:04-DPB1*35:01	II	94.854	94.8536	MHCnuggetsII	NA	NA	NA	DPA1*01:04	DPA1	DPA1*01	NA	AELEGIQY
HVMVELVAELEGIQY	ORF1ab	ORF1ab polyprotein	83	184	DPA1*01:04-DPB1*36:01	II	94.854	94.8536	MHCnuggetsII	NA	NA	NA	DPA1*01:04	DPA1	DPA1*01	NA	AELEGIQY
HVMVELVAELEGIQY	ORF1ab	ORF1ab polyprotein	83	184	DPA1*01:04-DPB1*37:01	II	94.854	94.8536	MHCnuggetsII	NA	NA	NA	DPA1*01:04	DPA1	DPA1*01	NA	AELEGIQY
HVMVELVAELEGIQY	ORF1ab	ORF1ab polyprotein	83	184	DPA1*01:04-DPB1*38:01	II	94.854	94.8536	MHCnuggetsII	NA	NA	NA	DPA1*01:04	DPA1	DPA1*01	NA	AELEGIQY
HVMVELVAELEGIQY	ORF1ab	ORF1ab polyprotein	83	184	DPA1*01:04-DPB1*39:01	II	94.854	94.8536	MHCnuggetsII	NA	NA	NA	DPA1*01:04	DPA1	DPA1*01	NA	AELEGIQY
HVMVELVAELEGIQY	ORF1ab	ORF1ab polyprotein	83	184	DPA1*01:04-DPB1*40:01	II	94.854	94.8536	MHCnuggetsII	NA	NA	NA	DPA1*01:04	DPA1	DPA1*01	NA	AELEGIQY
HVMVELVAELEGIQY	ORF1ab	ORF1ab polyprotein	83	184	DPA1*01:04-DPB1*41:01	II	94.854	94.8536	MHCnuggetsII	NA	NA	NA	DPA1*01:04	DPA1	DPA1*01	NA	AELEGIQY
HVMVELVAELEGIQY	ORF1ab	ORF1ab polyprotein	83	184	DPA1*01:04-DPB1*45:01	II	94.854	94.8536	MHCnuggetsII	NA	NA	NA	DPA1*01:04	DPA1	DPA1*01	NA	AELEGIQY
HVMVELVAELEGIQY	ORF1ab	ORF1ab polyprotein	83	184	DPA1*01:04-DPB1*46:01	II	94.854	94.8536	MHCnuggetsII	NA	NA	NA	DPA1*01:04	DPA1	DPA1*01	NA	AELEGIQY
HVMVELVAELEGIQY	ORF1ab	ORF1ab polyprotein	83	184	DPA1*01:04-DPB1*47:01	II	94.854	94.8536	MHCnuggetsII	NA	NA	NA	DPA1*01:04	DPA1	DPA1*01	NA	AELEGIQY
HVMVELVAELEGIQY	ORF1ab	ORF1ab polyprotein	83	184	DPA1*01:04-DPB1*48:01	II	94.854	94.8536	MHCnuggetsII	NA	NA	NA	DPA1*01:04	DPA1	DPA1*01	NA	AELEGIQY
HVMVELVAELEGIQY	ORF1ab	ORF1ab polyprotein	83	184	DPA1*01:04-DPB1*49:01	II	94.854	94.8536	MHCnuggetsII	NA	NA	NA	DPA1*01:04	DPA1	DPA1*01	NA	AELEGIQY
HVMVELVAELEGIQY	ORF1ab	ORF1ab polyprotein	83	184	DPA1*01:04-DPB1*50:01	II	94.854	94.8536	MHCnuggetsII	NA	NA	NA	DPA1*01:04	DPA1	DPA1*01	NA	AELEGIQY
HVMVELVAELEGIQY	ORF1ab	ORF1ab polyprotein	83	184	DPA1*01:04-DPB1*51:01	II	94.854	94.8536	MHCnuggetsII	NA	NA	NA	DPA1*01:04	DPA1	DPA1*01	NA	AELEGIQY
HVMVELVAELEGIQY	ORF1ab	ORF1ab polyprotein	83	184	DPA1*01:04-DPB1*53:01	II	94.854	94.8536	MHCnuggetsII	NA	NA	NA	DPA1*01:04	DPA1	DPA1*01	NA	AELEGIQY
HVMVELVAELEGIQY	ORF1ab	ORF1ab polyprotein	83	184	DPA1*01:04-DPB1*54:01	II	94.854	94.8536	MHCnuggetsII	NA	NA	NA	DPA1*01:04	DPA1	DPA1*01	NA	AELEGIQY
HVMVELVAELEGIQY	ORF1ab	ORF1ab polyprotein	83	184	DPA1*01:04-DPB1*55:01	II	94.854	94.8536	MHCnuggetsII	NA	NA	NA	DPA1*01:04	DPA1	DPA1*01	NA	AELEGIQY
HVMVELVAELEGIQY	ORF1ab	ORF1ab polyprotein	83	184	DPA1*01:04-DPB1*58:01	II	94.854	94.8536	MHCnuggetsII	NA	NA	NA	DPA1*01:04	DPA1	DPA1*01	NA	AELEGIQY
HVMVELVAELEGIQY	ORF1ab	ORF1ab polyprotein	83	184	DPA1*01:04-DPB1*59:01	II	94.854	94.8536	MHCnuggetsII	NA	NA	NA	DPA1*01:04	DPA1	DPA1*01	NA	AELEGIQY
HVMVELVAELEGIQY	ORF1ab	ORF1ab polyprotein	83	184	DPA1*01:04-DPB1*60:01	II	94.854	94.8536	MHCnuggetsII	NA	NA	NA	DPA1*01:04	DPA1	DPA1*01	NA	AELEGIQY
HVMVELVAELEGIQY	ORF1ab	ORF1ab polyprotein	83	184	DPA1*01:04-DPB1*62:01	II	94.854	94.8536	MHCnuggetsII	NA	NA	NA	DPA1*01:04	DPA1	DPA1*01	NA	AELEGIQY
HVMVELVAELEGIQY	ORF1ab	ORF1ab polyprotein	83	184	DPA1*01:04-DPB1*63:01	II	94.854	94.8536	MHCnuggetsII	NA	NA	NA	DPA1*01:04	DPA1	DPA1*01	NA	AELEGIQY
HVMVELVAELEGIQY	ORF1ab	ORF1ab polyprotein	83	184	DPA1*01:04-DPB1*65:01	II	94.854	94.8536	MHCnuggetsII	NA	NA	NA	DPA1*01:04	DPA1	DPA1*01	NA	AELEGIQY
HVMVELVAELEGIQY	ORF1ab	ORF1ab polyprotein	83	184	DPA1*01:04-DPB1*66:01	II	94.854	94.8536	MHCnuggetsII	NA	NA	NA	DPA1*01:04	DPA1	DPA1*01	NA	AELEGIQY
HVMVELVAELEGIQY	ORF1ab	ORF1ab polyprotein	83	184	DPA1*01:04-DPB1*68:01	II	94.854	94.8536	MHCnuggetsII	NA	NA	NA	DPA1*01:04	DPA1	DPA1*01	NA	AELEGIQY
HVMVELVAELEGIQY	ORF1ab	ORF1ab polyprotein	83	184	DPA1*01:04-DPB1*69:01	II	94.854	94.8536	MHCnuggetsII	NA	NA	NA	DPA1*01:04	DPA1	DPA1*01	NA	AELEGIQY
HVMVELVAELEGIQY	ORF1ab	ORF1ab polyprotein	83	184	DPA1*01:04-DPB1*70:01	II	94.854	94.8536	MHCnuggetsII	NA	NA	NA	DPA1*01:04	DPA1	DPA1*01	NA	AELEGIQY
HVMVELVAELEGIQY	ORF1ab	ORF1ab polyprotein	83	184	DPA1*01:04-DPB1*71:01	II	94.854	94.8536	MHCnuggetsII	NA	NA	NA	DPA1*01:04	DPA1	DPA1*01	NA	AELEGIQY
HVMVELVAELEGIQY	ORF1ab	ORF1ab polyprotein	83	184	DPA1*01:04-DPB1*72:01	II	94.854	94.8536	MHCnuggetsII	NA	NA	NA	DPA1*01:04	DPA1	DPA1*01	NA	AELEGIQY
HVMVELVAELEGIQY	ORF1ab	ORF1ab polyprotein	83	184	DPA1*01:04-DPB1*73:01	II	94.854	94.8536	MHCnuggetsII	NA	NA	NA	DPA1*01:04	DPA1	DPA1*01	NA	AELEGIQY
HVMVELVAELEGIQY	ORF1ab	ORF1ab polyprotein	83	184	DPA1*01:04-DPB1*74:01	II	94.854	94.8536	MHCnuggetsII	NA	NA	NA	DPA1*01:04	DPA1	DPA1*01	NA	AELEGIQY
HVMVELVAELEGIQY	ORF1ab	ORF1ab polyprotein	83	184	DPA1*01:04-DPB1*75:01	II	94.854	94.8536	MHCnuggetsII	NA	NA	NA	DPA1*01:04	DPA1	DPA1*01	NA	AELEGIQY
HVMVELVAELEGIQY	ORF1ab	ORF1ab polyprotein	83	184	DPA1*01:04-DPB1*76:01	II	94.854	94.8536	MHCnuggetsII	NA	NA	NA	DPA1*01:04	DPA1	DPA1*01	NA	AELEGIQY
HVMVELVAELEGIQY	ORF1ab	ORF1ab polyprotein	83	184	DPA1*01:04-DPB1*77:01	II	94.854	94.8536	MHCnuggetsII	NA	NA	NA	DPA1*01:04	DPA1	DPA1*01	NA	AELEGIQY
HVMVELVAELEGIQY	ORF1ab	ORF1ab polyprotein	83	184	DPA1*01:04-DPB1*78:01	II	94.854	94.8536	MHCnuggetsII	NA	NA	NA	DPA1*01:04	DPA1	DPA1*01	NA	AELEGIQY
HVMVELVAELEGIQY	ORF1ab	ORF1ab polyprotein	83	184	DPA1*01:04-DPB1*79:01	II	94.854	94.8536	MHCnuggetsII	NA	NA	NA	DPA1*01:04	DPA1	DPA1*01	NA	AELEGIQY
HVMVELVAELEGIQY	ORF1ab	ORF1ab polyprotein	83	184	DPA1*01:04-DPB1*80:01	II	94.854	94.8536	MHCnuggetsII	NA	NA	NA	DPA1*01:04	DPA1	DPA1*01	NA	AELEGIQY
HVMVELVAELEGIQY	ORF1ab	ORF1ab polyprotein	83	184	DPA1*01:04-DPB1*81:01	II	94.854	94.8536	MHCnuggetsII	NA	NA	NA	DPA1*01:04	DPA1	DPA1*01	NA	AELEGIQY
HVMVELVAELEGIQY	ORF1ab	ORF1ab polyprotein	83	184	DPA1*01:04-DPB1*82:01	II	94.854	94.8536	MHCnuggetsII	NA	NA	NA	DPA1*01:04	DPA1	DPA1*01	NA	AELEGIQY
HVMVELVAELEGIQY	ORF1ab	ORF1ab polyprotein	83	184	DPA1*01:04-DPB1*83:01	II	94.854	94.8536	MHCnuggetsII	NA	NA	NA	DPA1*01:04	DPA1	DPA1*01	NA	AELEGIQY
HVMVELVAELEGIQY	ORF1ab	ORF1ab polyprotein	83	184	DPA1*01:04-DPB1*84:01	II	94.854	94.8536	MHCnuggetsII	NA	NA	NA	DPA1*01:04	DPA1	DPA1*01	NA	AELEGIQY
HVMVELVAELEGIQY	ORF1ab	ORF1ab polyprotein	83	184	DPA1*01:04-DPB1*85:01	II	94.854	94.8536	MHCnuggetsII	NA	NA	NA	DPA1*01:04	DPA1	DPA1*01	NA	AELEGIQY
HVMVELVAELEGIQY	ORF1ab	ORF1ab polyprotein	83	184	DPA1*01:04-DPB1*86:01	II	94.854	94.8536	MHCnuggetsII	NA	NA	NA	DPA1*01:04	DPA1	DPA1*01	NA	AELEGIQY
HVMVELVAELEGIQY	ORF1ab	ORF1ab polyprotein	83	184	DPA1*01:04-DPB1*87:01	II	94.854	94.8536	MHCnuggetsII	NA	NA	NA	DPA1*01:04	DPA1	DPA1*01	NA	AELEGIQY
HVMVELVAELEGIQY	ORF1ab	ORF1ab polyprotein	83	184	DPA1*01:04-DPB1*88:01	II	94.854	94.8536	MHCnuggetsII	NA	NA	NA	DPA1*01:04	DPA1	DPA1*01	NA	AELEGIQY
HVMVELVAELEGIQY	ORF1ab	ORF1ab polyprotein	83	184	DPA1*01:04-DPB1*89:01	II	94.854	94.8536	MHCnuggetsII	NA	NA	NA	DPA1*01:04	DPA1	DPA1*01	NA	AELEGIQY
HVMVELVAELEGIQY	ORF1ab	ORF1ab polyprotein	83	184	DPA1*01:04-DPB1*90:01	II	94.854	94.8536	MHCnuggetsII	NA	NA	NA	DPA1*01:04	DPA1	DPA1*01	NA	AELEGIQY
HVMVELVAELEGIQY	ORF1ab	ORF1ab polyprotein	83	184	DPA1*01:04-DPB1*91:01	II	94.854	94.8536	MHCnuggetsII	NA	NA	NA	DPA1*01:04	DPA1	DPA1*01	NA	AELEGIQY
HVMVELVAELEGIQY	ORF1ab	ORF1ab polyprotein	83	184	DPA1*01:04-DPB1*92:01	II	94.854	94.8536	MHCnuggetsII	NA	NA	NA	DPA1*01:04	DPA1	DPA1*01	NA	AELEGIQY
HVMVELVAELEGIQY	ORF1ab	ORF1ab polyprotein	83	184	DPA1*01:04-DPB1*93:01	II	94.854	94.8536	MHCnuggetsII	NA	NA	NA	DPA1*01:04	DPA1	DPA1*01	NA	AELEGIQY
HVMVELVAELEGIQY	ORF1ab	ORF1ab polyprotein	83	184	DPA1*01:04-DPB1*94:01	II	94.854	94.8536	MHCnuggetsII	NA	NA	NA	DPA1*01:04	DPA1	DPA1*01	NA	AELEGIQY
HVMVELVAELEGIQY	ORF1ab	ORF1ab polyprotein	83	184	DPA1*01:04-DPB1*95:01	II	94.854	94.8536	MHCnuggetsII	NA	NA	NA	DPA1*01:04	DPA1	DPA1*01	NA	AELEGIQY
HVMVELVAELEGIQY	ORF1ab	ORF1ab polyprotein	83	184	DPA1*01:04-DPB1*96:01	II	94.854	94.8536	MHCnuggetsII	NA	NA	NA	DPA1*01:04	DPA1	DPA1*01	NA	AELEGIQY
HVMVELVAELEGIQY	ORF1ab	ORF1ab polyprotein	83	184	DPA1*01:04-DPB1*97:01	II	94.854	94.8536	MHCnuggetsII	NA	NA	NA	DPA1*01:04	DPA1	DPA1*01	NA	AELEGIQY
HVMVELVAELEGIQY	ORF1ab	ORF1ab polyprotein	83	184	DPA1*01:04-DPB1*98:01	II	94.854	94.8536	MHCnuggetsII	NA	NA	NA	DPA1*01:04	DPA1	DPA1*01	NA	AELEGIQY
HVMVELVAELEGIQY	ORF1ab	ORF1ab polyprotein	83	184	DPA1*01:04-DPB1*99:01	II	94.854	94.8536	MHCnuggetsII	NA	NA	NA	DPA1*01:04	DPA1	DPA1*01	NA	AELEGIQY
HVMVELVAELEGIQY	ORF1ab	ORF1ab polyprotein	83	184	DPA1*01:04/DPB1*01:01	II	196.84	196.84	NetMHCIIpan	NA	NA	NA	DPA1*01:04	DPA1	DPA1*01	NA	AELEGIQY
HVMVELVAELEGIQY	ORF1ab	ORF1ab polyprotein	83	184	DPA1*01:04/DPB1*09:01	II	68.53	68.53	NetMHCIIpan	NA	NA	NA	DPA1*01:04	DPA1	DPA1*01	NA	AELEGIQY
HVMVELVAELEGIQY	ORF1ab	ORF1ab polyprotein	83	184	DPA1*01:04/DPB1*10:01	II	89.42	89.42	NetMHCIIpan	NA	NA	NA	DPA1*01:04	DPA1	DPA1*01	NA	AELEGIQY
HVMVELVAELEGIQY	ORF1ab	ORF1ab polyprotein	83	184	DPA1*01:04/DPB1*15:01	II	86.47	86.47	NetMHCIIpan	NA	NA	NA	DPA1*01:04	DPA1	DPA1*01	NA	AELEGIQY
HVMVELVAELEGIQY	ORF1ab	ORF1ab polyprotein	83	184	DPA1*01:04/DPB1*18:01	II	88.22	88.22	NetMHCIIpan	NA	NA	NA	DPA1*01:04	DPA1	DPA1*01	NA	AELEGIQY
HVMVELVAELEGIQY	ORF1ab	ORF1ab polyprotein	83	184	DPA1*01:04/DPB1*37:01	II	89.42	89.42	NetMHCIIpan	NA	NA	NA	DPA1*01:04	DPA1	DPA1*01	NA	AELEGIQY
HVMVELVAELEGIQY	ORF1ab	ORF1ab polyprotein	83	184	DPA1*01:04/DPB1*88:01	II	89.42	89.42	NetMHCIIpan	NA	NA	NA	DPA1*01:04	DPA1	DPA1*01	NA	AELEGIQY
HVMVELVAELEGIQY	ORF1ab	ORF1ab polyprotein	83	184	DPA1*01:05	II	94.854	94.8536	MHCnuggetsII	NA	NA	NA	DPA1*01:05	DPA1	DPA1*01	NA	AELEGIQY
HVMVELVAELEGIQY	ORF1ab	ORF1ab polyprotein	83	184	DPA1*01:05-DPB1*02:01	II	94.854	94.8536	MHCnuggetsII	NA	NA	NA	DPA1*01:05	DPA1	DPA1*01	NA	AELEGIQY
HVMVELVAELEGIQY	ORF1ab	ORF1ab polyprotein	83	184	DPA1*01:05-DPB1*02:02	II	94.854	94.8536	MHCnuggetsII	NA	NA	NA	DPA1*01:05	DPA1	DPA1*01	NA	AELEGIQY
HVMVELVAELEGIQY	ORF1ab	ORF1ab polyprotein	83	184	DPA1*01:05-DPB1*03:01	II	94.854	94.8536	MHCnuggetsII	NA	NA	NA	DPA1*01:05	DPA1	DPA1*01	NA	AELEGIQY
HVMVELVAELEGIQY	ORF1ab	ORF1ab polyprotein	83	184	DPA1*01:05-DPB1*04:01	II	50.022	50.0223	MHCnuggetsII	NA	NA	NA	DPA1*01:05	DPA1	DPA1*01	NA	AELEGIQY
HVMVELVAELEGIQY	ORF1ab	ORF1ab polyprotein	83	184	DPA1*01:05-DPB1*06:01	II	94.854	94.8536	MHCnuggetsII	NA	NA	NA	DPA1*01:05	DPA1	DPA1*01	NA	AELEGIQY
HVMVELVAELEGIQY	ORF1ab	ORF1ab polyprotein	83	184	DPA1*01:05-DPB1*08:01	II	94.854	94.8536	MHCnuggetsII	NA	NA	NA	DPA1*01:05	DPA1	DPA1*01	NA	AELEGIQY
HVMVELVAELEGIQY	ORF1ab	ORF1ab polyprotein	83	184	DPA1*01:05-DPB1*100:01	II	94.854	94.8536	MHCnuggetsII	NA	NA	NA	DPA1*01:05	DPA1	DPA1*01	NA	AELEGIQY
HVMVELVAELEGIQY	ORF1ab	ORF1ab polyprotein	83	184	DPA1*01:05-DPB1*101:01	II	94.854	94.8536	MHCnuggetsII	NA	NA	NA	DPA1*01:05	DPA1	DPA1*01	NA	AELEGIQY
HVMVELVAELEGIQY	ORF1ab	ORF1ab polyprotein	83	184	DPA1*01:05-DPB1*102:01	II	94.854	94.8536	MHCnuggetsII	NA	NA	NA	DPA1*01:05	DPA1	DPA1*01	NA	AELEGIQY
HVMVELVAELEGIQY	ORF1ab	ORF1ab polyprotein	83	184	DPA1*01:05-DPB1*103:01	II	94.854	94.8536	MHCnuggetsII	NA	NA	NA	DPA1*01:05	DPA1	DPA1*01	NA	AELEGIQY
HVMVELVAELEGIQY	ORF1ab	ORF1ab polyprotein	83	184	DPA1*01:05-DPB1*105:01	II	94.854	94.8536	MHCnuggetsII	NA	NA	NA	DPA1*01:05	DPA1	DPA1*01	NA	AELEGIQY
HVMVELVAELEGIQY	ORF1ab	ORF1ab polyprotein	83	184	DPA1*01:05-DPB1*106:01	II	94.854	94.8536	MHCnuggetsII	NA	NA	NA	DPA1*01:05	DPA1	DPA1*01	NA	AELEGIQY
HVMVELVAELEGIQY	ORF1ab	ORF1ab polyprotein	83	184	DPA1*01:05-DPB1*107:01	II	94.854	94.8536	MHCnuggetsII	NA	NA	NA	DPA1*01:05	DPA1	DPA1*01	NA	AELEGIQY
HVMVELVAELEGIQY	ORF1ab	ORF1ab polyprotein	83	184	DPA1*01:05-DPB1*108:01	II	94.854	94.8536	MHCnuggetsII	NA	NA	NA	DPA1*01:05	DPA1	DPA1*01	NA	AELEGIQY
HVMVELVAELEGIQY	ORF1ab	ORF1ab polyprotein	83	184	DPA1*01:05-DPB1*109:01	II	94.854	94.8536	MHCnuggetsII	NA	NA	NA	DPA1*01:05	DPA1	DPA1*01	NA	AELEGIQY
HVMVELVAELEGIQY	ORF1ab	ORF1ab polyprotein	83	184	DPA1*01:05-DPB1*10:01	II	94.854	94.8536	MHCnuggetsII	NA	NA	NA	DPA1*01:05	DPA1	DPA1*01	NA	AELEGIQY
HVMVELVAELEGIQY	ORF1ab	ORF1ab polyprotein	83	184	DPA1*01:05-DPB1*111:01	II	94.854	94.8536	MHCnuggetsII	NA	NA	NA	DPA1*01:05	DPA1	DPA1*01	NA	AELEGIQY
HVMVELVAELEGIQY	ORF1ab	ORF1ab polyprotein	83	184	DPA1*01:05-DPB1*112:01	II	94.854	94.8536	MHCnuggetsII	NA	NA	NA	DPA1*01:05	DPA1	DPA1*01	NA	AELEGIQY
HVMVELVAELEGIQY	ORF1ab	ORF1ab polyprotein	83	184	DPA1*01:05-DPB1*113:01	II	94.854	94.8536	MHCnuggetsII	NA	NA	NA	DPA1*01:05	DPA1	DPA1*01	NA	AELEGIQY
HVMVELVAELEGIQY	ORF1ab	ORF1ab polyprotein	83	184	DPA1*01:05-DPB1*114:01	II	94.854	94.8536	MHCnuggetsII	NA	NA	NA	DPA1*01:05	DPA1	DPA1*01	NA	AELEGIQY
HVMVELVAELEGIQY	ORF1ab	ORF1ab polyprotein	83	184	DPA1*01:05-DPB1*115:01	II	94.854	94.8536	MHCnuggetsII	NA	NA	NA	DPA1*01:05	DPA1	DPA1*01	NA	AELEGIQY
HVMVELVAELEGIQY	ORF1ab	ORF1ab polyprotein	83	184	DPA1*01:05-DPB1*116:01	II	94.854	94.8536	MHCnuggetsII	NA	NA	NA	DPA1*01:05	DPA1	DPA1*01	NA	AELEGIQY
HVMVELVAELEGIQY	ORF1ab	ORF1ab polyprotein	83	184	DPA1*01:05-DPB1*117:01	II	94.854	94.8536	MHCnuggetsII	NA	NA	NA	DPA1*01:05	DPA1	DPA1*01	NA	AELEGIQY
HVMVELVAELEGIQY	ORF1ab	ORF1ab polyprotein	83	184	DPA1*01:05-DPB1*118:01	II	94.854	94.8536	MHCnuggetsII	NA	NA	NA	DPA1*01:05	DPA1	DPA1*01	NA	AELEGIQY
HVMVELVAELEGIQY	ORF1ab	ORF1ab polyprotein	83	184	DPA1*01:05-DPB1*119:01	II	94.854	94.8536	MHCnuggetsII	NA	NA	NA	DPA1*01:05	DPA1	DPA1*01	NA	AELEGIQY
HVMVELVAELEGIQY	ORF1ab	ORF1ab polyprotein	83	184	DPA1*01:05-DPB1*11:01	II	94.854	94.8536	MHCnuggetsII	NA	NA	NA	DPA1*01:05	DPA1	DPA1*01	NA	AELEGIQY
HVMVELVAELEGIQY	ORF1ab	ORF1ab polyprotein	83	184	DPA1*01:05-DPB1*121:01	II	94.854	94.8536	MHCnuggetsII	NA	NA	NA	DPA1*01:05	DPA1	DPA1*01	NA	AELEGIQY
HVMVELVAELEGIQY	ORF1ab	ORF1ab polyprotein	83	184	DPA1*01:05-DPB1*122:01	II	94.854	94.8536	MHCnuggetsII	NA	NA	NA	DPA1*01:05	DPA1	DPA1*01	NA	AELEGIQY
HVMVELVAELEGIQY	ORF1ab	ORF1ab polyprotein	83	184	DPA1*01:05-DPB1*123:01	II	94.854	94.8536	MHCnuggetsII	NA	NA	NA	DPA1*01:05	DPA1	DPA1*01	NA	AELEGIQY
HVMVELVAELEGIQY	ORF1ab	ORF1ab polyprotein	83	184	DPA1*01:05-DPB1*124:01	II	94.854	94.8536	MHCnuggetsII	NA	NA	NA	DPA1*01:05	DPA1	DPA1*01	NA	AELEGIQY
HVMVELVAELEGIQY	ORF1ab	ORF1ab polyprotein	83	184	DPA1*01:05-DPB1*125:01	II	94.854	94.8536	MHCnuggetsII	NA	NA	NA	DPA1*01:05	DPA1	DPA1*01	NA	AELEGIQY
HVMVELVAELEGIQY	ORF1ab	ORF1ab polyprotein	83	184	DPA1*01:05-DPB1*126:01	II	94.854	94.8536	MHCnuggetsII	NA	NA	NA	DPA1*01:05	DPA1	DPA1*01	NA	AELEGIQY
HVMVELVAELEGIQY	ORF1ab	ORF1ab polyprotein	83	184	DPA1*01:05-DPB1*127:01	II	94.854	94.8536	MHCnuggetsII	NA	NA	NA	DPA1*01:05	DPA1	DPA1*01	NA	AELEGIQY
HVMVELVAELEGIQY	ORF1ab	ORF1ab polyprotein	83	184	DPA1*01:05-DPB1*128:01	II	94.854	94.8536	MHCnuggetsII	NA	NA	NA	DPA1*01:05	DPA1	DPA1*01	NA	AELEGIQY
HVMVELVAELEGIQY	ORF1ab	ORF1ab polyprotein	83	184	DPA1*01:05-DPB1*129:01	II	94.854	94.8536	MHCnuggetsII	NA	NA	NA	DPA1*01:05	DPA1	DPA1*01	NA	AELEGIQY
HVMVELVAELEGIQY	ORF1ab	ORF1ab polyprotein	83	184	DPA1*01:05-DPB1*130:01	II	94.854	94.8536	MHCnuggetsII	NA	NA	NA	DPA1*01:05	DPA1	DPA1*01	NA	AELEGIQY
HVMVELVAELEGIQY	ORF1ab	ORF1ab polyprotein	83	184	DPA1*01:05-DPB1*131:01	II	94.854	94.8536	MHCnuggetsII	NA	NA	NA	DPA1*01:05	DPA1	DPA1*01	NA	AELEGIQY
HVMVELVAELEGIQY	ORF1ab	ORF1ab polyprotein	83	184	DPA1*01:05-DPB1*132:01	II	94.854	94.8536	MHCnuggetsII	NA	NA	NA	DPA1*01:05	DPA1	DPA1*01	NA	AELEGIQY
HVMVELVAELEGIQY	ORF1ab	ORF1ab polyprotein	83	184	DPA1*01:05-DPB1*133:01	II	94.854	94.8536	MHCnuggetsII	NA	NA	NA	DPA1*01:05	DPA1	DPA1*01	NA	AELEGIQY
HVMVELVAELEGIQY	ORF1ab	ORF1ab polyprotein	83	184	DPA1*01:05-DPB1*134:01	II	94.854	94.8536	MHCnuggetsII	NA	NA	NA	DPA1*01:05	DPA1	DPA1*01	NA	AELEGIQY
HVMVELVAELEGIQY	ORF1ab	ORF1ab polyprotein	83	184	DPA1*01:05-DPB1*13:01	II	94.854	94.8536	MHCnuggetsII	NA	NA	NA	DPA1*01:05	DPA1	DPA1*01	NA	AELEGIQY
HVMVELVAELEGIQY	ORF1ab	ORF1ab polyprotein	83	184	DPA1*01:05-DPB1*16:01	II	94.854	94.8536	MHCnuggetsII	NA	NA	NA	DPA1*01:05	DPA1	DPA1*01	NA	AELEGIQY
HVMVELVAELEGIQY	ORF1ab	ORF1ab polyprotein	83	184	DPA1*01:05-DPB1*17:01	II	94.854	94.8536	MHCnuggetsII	NA	NA	NA	DPA1*01:05	DPA1	DPA1*01	NA	AELEGIQY
HVMVELVAELEGIQY	ORF1ab	ORF1ab polyprotein	83	184	DPA1*01:05-DPB1*19:01	II	94.854	94.8536	MHCnuggetsII	NA	NA	NA	DPA1*01:05	DPA1	DPA1*01	NA	AELEGIQY
HVMVELVAELEGIQY	ORF1ab	ORF1ab polyprotein	83	184	DPA1*01:05-DPB1*20:01	II	94.854	94.8536	MHCnuggetsII	NA	NA	NA	DPA1*01:05	DPA1	DPA1*01	NA	AELEGIQY
HVMVELVAELEGIQY	ORF1ab	ORF1ab polyprotein	83	184	DPA1*01:05-DPB1*21:01	II	94.854	94.8536	MHCnuggetsII	NA	NA	NA	DPA1*01:05	DPA1	DPA1*01	NA	AELEGIQY
HVMVELVAELEGIQY	ORF1ab	ORF1ab polyprotein	83	184	DPA1*01:05-DPB1*22:01	II	94.854	94.8536	MHCnuggetsII	NA	NA	NA	DPA1*01:05	DPA1	DPA1*01	NA	AELEGIQY
HVMVELVAELEGIQY	ORF1ab	ORF1ab polyprotein	83	184	DPA1*01:05-DPB1*23:01	II	94.854	94.8536	MHCnuggetsII	NA	NA	NA	DPA1*01:05	DPA1	DPA1*01	NA	AELEGIQY
HVMVELVAELEGIQY	ORF1ab	ORF1ab polyprotein	83	184	DPA1*01:05-DPB1*24:01	II	94.854	94.8536	MHCnuggetsII	NA	NA	NA	DPA1*01:05	DPA1	DPA1*01	NA	AELEGIQY
HVMVELVAELEGIQY	ORF1ab	ORF1ab polyprotein	83	184	DPA1*01:05-DPB1*25:01	II	94.854	94.8536	MHCnuggetsII	NA	NA	NA	DPA1*01:05	DPA1	DPA1*01	NA	AELEGIQY
HVMVELVAELEGIQY	ORF1ab	ORF1ab polyprotein	83	184	DPA1*01:05-DPB1*26:01	II	94.854	94.8536	MHCnuggetsII	NA	NA	NA	DPA1*01:05	DPA1	DPA1*01	NA	AELEGIQY
HVMVELVAELEGIQY	ORF1ab	ORF1ab polyprotein	83	184	DPA1*01:05-DPB1*27:01	II	94.854	94.8536	MHCnuggetsII	NA	NA	NA	DPA1*01:05	DPA1	DPA1*01	NA	AELEGIQY
HVMVELVAELEGIQY	ORF1ab	ORF1ab polyprotein	83	184	DPA1*01:05-DPB1*28:01	II	94.854	94.8536	MHCnuggetsII	NA	NA	NA	DPA1*01:05	DPA1	DPA1*01	NA	AELEGIQY
HVMVELVAELEGIQY	ORF1ab	ORF1ab polyprotein	83	184	DPA1*01:05-DPB1*30:01	II	94.854	94.8536	MHCnuggetsII	NA	NA	NA	DPA1*01:05	DPA1	DPA1*01	NA	AELEGIQY
HVMVELVAELEGIQY	ORF1ab	ORF1ab polyprotein	83	184	DPA1*01:05-DPB1*31:01	II	94.854	94.8536	MHCnuggetsII	NA	NA	NA	DPA1*01:05	DPA1	DPA1*01	NA	AELEGIQY
HVMVELVAELEGIQY	ORF1ab	ORF1ab polyprotein	83	184	DPA1*01:05-DPB1*32:01	II	94.854	94.8536	MHCnuggetsII	NA	NA	NA	DPA1*01:05	DPA1	DPA1*01	NA	AELEGIQY
HVMVELVAELEGIQY	ORF1ab	ORF1ab polyprotein	83	184	DPA1*01:05-DPB1*33:01	II	94.854	94.8536	MHCnuggetsII	NA	NA	NA	DPA1*01:05	DPA1	DPA1*01	NA	AELEGIQY
HVMVELVAELEGIQY	ORF1ab	ORF1ab polyprotein	83	184	DPA1*01:05-DPB1*34:01	II	94.854	94.8536	MHCnuggetsII	NA	NA	NA	DPA1*01:05	DPA1	DPA1*01	NA	AELEGIQY
HVMVELVAELEGIQY	ORF1ab	ORF1ab polyprotein	83	184	DPA1*01:05-DPB1*35:01	II	94.854	94.8536	MHCnuggetsII	NA	NA	NA	DPA1*01:05	DPA1	DPA1*01	NA	AELEGIQY
HVMVELVAELEGIQY	ORF1ab	ORF1ab polyprotein	83	184	DPA1*01:05-DPB1*36:01	II	94.854	94.8536	MHCnuggetsII	NA	NA	NA	DPA1*01:05	DPA1	DPA1*01	NA	AELEGIQY
HVMVELVAELEGIQY	ORF1ab	ORF1ab polyprotein	83	184	DPA1*01:05-DPB1*37:01	II	94.854	94.8536	MHCnuggetsII	NA	NA	NA	DPA1*01:05	DPA1	DPA1*01	NA	AELEGIQY
HVMVELVAELEGIQY	ORF1ab	ORF1ab polyprotein	83	184	DPA1*01:05-DPB1*38:01	II	94.854	94.8536	MHCnuggetsII	NA	NA	NA	DPA1*01:05	DPA1	DPA1*01	NA	AELEGIQY
HVMVELVAELEGIQY	ORF1ab	ORF1ab polyprotein	83	184	DPA1*01:05-DPB1*39:01	II	94.854	94.8536	MHCnuggetsII	NA	NA	NA	DPA1*01:05	DPA1	DPA1*01	NA	AELEGIQY
HVMVELVAELEGIQY	ORF1ab	ORF1ab polyprotein	83	184	DPA1*01:05-DPB1*40:01	II	94.854	94.8536	MHCnuggetsII	NA	NA	NA	DPA1*01:05	DPA1	DPA1*01	NA	AELEGIQY
HVMVELVAELEGIQY	ORF1ab	ORF1ab polyprotein	83	184	DPA1*01:05-DPB1*41:01	II	94.854	94.8536	MHCnuggetsII	NA	NA	NA	DPA1*01:05	DPA1	DPA1*01	NA	AELEGIQY
HVMVELVAELEGIQY	ORF1ab	ORF1ab polyprotein	83	184	DPA1*01:05-DPB1*45:01	II	94.854	94.8536	MHCnuggetsII	NA	NA	NA	DPA1*01:05	DPA1	DPA1*01	NA	AELEGIQY
HVMVELVAELEGIQY	ORF1ab	ORF1ab polyprotein	83	184	DPA1*01:05-DPB1*46:01	II	94.854	94.8536	MHCnuggetsII	NA	NA	NA	DPA1*01:05	DPA1	DPA1*01	NA	AELEGIQY
HVMVELVAELEGIQY	ORF1ab	ORF1ab polyprotein	83	184	DPA1*01:05-DPB1*47:01	II	94.854	94.8536	MHCnuggetsII	NA	NA	NA	DPA1*01:05	DPA1	DPA1*01	NA	AELEGIQY
HVMVELVAELEGIQY	ORF1ab	ORF1ab polyprotein	83	184	DPA1*01:05-DPB1*48:01	II	94.854	94.8536	MHCnuggetsII	NA	NA	NA	DPA1*01:05	DPA1	DPA1*01	NA	AELEGIQY
HVMVELVAELEGIQY	ORF1ab	ORF1ab polyprotein	83	184	DPA1*01:05-DPB1*49:01	II	94.854	94.8536	MHCnuggetsII	NA	NA	NA	DPA1*01:05	DPA1	DPA1*01	NA	AELEGIQY
HVMVELVAELEGIQY	ORF1ab	ORF1ab polyprotein	83	184	DPA1*01:05-DPB1*50:01	II	94.854	94.8536	MHCnuggetsII	NA	NA	NA	DPA1*01:05	DPA1	DPA1*01	NA	AELEGIQY
HVMVELVAELEGIQY	ORF1ab	ORF1ab polyprotein	83	184	DPA1*01:05-DPB1*51:01	II	94.854	94.8536	MHCnuggetsII	NA	NA	NA	DPA1*01:05	DPA1	DPA1*01	NA	AELEGIQY
HVMVELVAELEGIQY	ORF1ab	ORF1ab polyprotein	83	184	DPA1*01:05-DPB1*53:01	II	94.854	94.8536	MHCnuggetsII	NA	NA	NA	DPA1*01:05	DPA1	DPA1*01	NA	AELEGIQY
HVMVELVAELEGIQY	ORF1ab	ORF1ab polyprotein	83	184	DPA1*01:05-DPB1*54:01	II	94.854	94.8536	MHCnuggetsII	NA	NA	NA	DPA1*01:05	DPA1	DPA1*01	NA	AELEGIQY
HVMVELVAELEGIQY	ORF1ab	ORF1ab polyprotein	83	184	DPA1*01:05-DPB1*55:01	II	94.854	94.8536	MHCnuggetsII	NA	NA	NA	DPA1*01:05	DPA1	DPA1*01	NA	AELEGIQY
HVMVELVAELEGIQY	ORF1ab	ORF1ab polyprotein	83	184	DPA1*01:05-DPB1*58:01	II	94.854	94.8536	MHCnuggetsII	NA	NA	NA	DPA1*01:05	DPA1	DPA1*01	NA	AELEGIQY
HVMVELVAELEGIQY	ORF1ab	ORF1ab polyprotein	83	184	DPA1*01:05-DPB1*59:01	II	94.854	94.8536	MHCnuggetsII	NA	NA	NA	DPA1*01:05	DPA1	DPA1*01	NA	AELEGIQY
HVMVELVAELEGIQY	ORF1ab	ORF1ab polyprotein	83	184	DPA1*01:05-DPB1*60:01	II	94.854	94.8536	MHCnuggetsII	NA	NA	NA	DPA1*01:05	DPA1	DPA1*01	NA	AELEGIQY
HVMVELVAELEGIQY	ORF1ab	ORF1ab polyprotein	83	184	DPA1*01:05-DPB1*62:01	II	94.854	94.8536	MHCnuggetsII	NA	NA	NA	DPA1*01:05	DPA1	DPA1*01	NA	AELEGIQY
HVMVELVAELEGIQY	ORF1ab	ORF1ab polyprotein	83	184	DPA1*01:05-DPB1*63:01	II	94.854	94.8536	MHCnuggetsII	NA	NA	NA	DPA1*01:05	DPA1	DPA1*01	NA	AELEGIQY
HVMVELVAELEGIQY	ORF1ab	ORF1ab polyprotein	83	184	DPA1*01:05-DPB1*65:01	II	94.854	94.8536	MHCnuggetsII	NA	NA	NA	DPA1*01:05	DPA1	DPA1*01	NA	AELEGIQY
HVMVELVAELEGIQY	ORF1ab	ORF1ab polyprotein	83	184	DPA1*01:05-DPB1*66:01	II	94.854	94.8536	MHCnuggetsII	NA	NA	NA	DPA1*01:05	DPA1	DPA1*01	NA	AELEGIQY
HVMVELVAELEGIQY	ORF1ab	ORF1ab polyprotein	83	184	DPA1*01:05-DPB1*68:01	II	94.854	94.8536	MHCnuggetsII	NA	NA	NA	DPA1*01:05	DPA1	DPA1*01	NA	AELEGIQY
HVMVELVAELEGIQY	ORF1ab	ORF1ab polyprotein	83	184	DPA1*01:05-DPB1*69:01	II	94.854	94.8536	MHCnuggetsII	NA	NA	NA	DPA1*01:05	DPA1	DPA1*01	NA	AELEGIQY
HVMVELVAELEGIQY	ORF1ab	ORF1ab polyprotein	83	184	DPA1*01:05-DPB1*70:01	II	94.854	94.8536	MHCnuggetsII	NA	NA	NA	DPA1*01:05	DPA1	DPA1*01	NA	AELEGIQY
HVMVELVAELEGIQY	ORF1ab	ORF1ab polyprotein	83	184	DPA1*01:05-DPB1*71:01	II	94.854	94.8536	MHCnuggetsII	NA	NA	NA	DPA1*01:05	DPA1	DPA1*01	NA	AELEGIQY
HVMVELVAELEGIQY	ORF1ab	ORF1ab polyprotein	83	184	DPA1*01:05-DPB1*72:01	II	94.854	94.8536	MHCnuggetsII	NA	NA	NA	DPA1*01:05	DPA1	DPA1*01	NA	AELEGIQY
HVMVELVAELEGIQY	ORF1ab	ORF1ab polyprotein	83	184	DPA1*01:05-DPB1*73:01	II	94.854	94.8536	MHCnuggetsII	NA	NA	NA	DPA1*01:05	DPA1	DPA1*01	NA	AELEGIQY
HVMVELVAELEGIQY	ORF1ab	ORF1ab polyprotein	83	184	DPA1*01:05-DPB1*74:01	II	94.854	94.8536	MHCnuggetsII	NA	NA	NA	DPA1*01:05	DPA1	DPA1*01	NA	AELEGIQY
HVMVELVAELEGIQY	ORF1ab	ORF1ab polyprotein	83	184	DPA1*01:05-DPB1*75:01	II	94.854	94.8536	MHCnuggetsII	NA	NA	NA	DPA1*01:05	DPA1	DPA1*01	NA	AELEGIQY
HVMVELVAELEGIQY	ORF1ab	ORF1ab polyprotein	83	184	DPA1*01:05-DPB1*76:01	II	94.854	94.8536	MHCnuggetsII	NA	NA	NA	DPA1*01:05	DPA1	DPA1*01	NA	AELEGIQY
HVMVELVAELEGIQY	ORF1ab	ORF1ab polyprotein	83	184	DPA1*01:05-DPB1*77:01	II	94.854	94.8536	MHCnuggetsII	NA	NA	NA	DPA1*01:05	DPA1	DPA1*01	NA	AELEGIQY
HVMVELVAELEGIQY	ORF1ab	ORF1ab polyprotein	83	184	DPA1*01:05-DPB1*78:01	II	94.854	94.8536	MHCnuggetsII	NA	NA	NA	DPA1*01:05	DPA1	DPA1*01	NA	AELEGIQY
HVMVELVAELEGIQY	ORF1ab	ORF1ab polyprotein	83	184	DPA1*01:05-DPB1*79:01	II	94.854	94.8536	MHCnuggetsII	NA	NA	NA	DPA1*01:05	DPA1	DPA1*01	NA	AELEGIQY
HVMVELVAELEGIQY	ORF1ab	ORF1ab polyprotein	83	184	DPA1*01:05-DPB1*80:01	II	94.854	94.8536	MHCnuggetsII	NA	NA	NA	DPA1*01:05	DPA1	DPA1*01	NA	AELEGIQY
HVMVELVAELEGIQY	ORF1ab	ORF1ab polyprotein	83	184	DPA1*01:05-DPB1*81:01	II	94.854	94.8536	MHCnuggetsII	NA	NA	NA	DPA1*01:05	DPA1	DPA1*01	NA	AELEGIQY
HVMVELVAELEGIQY	ORF1ab	ORF1ab polyprotein	83	184	DPA1*01:05-DPB1*82:01	II	94.854	94.8536	MHCnuggetsII	NA	NA	NA	DPA1*01:05	DPA1	DPA1*01	NA	AELEGIQY
HVMVELVAELEGIQY	ORF1ab	ORF1ab polyprotein	83	184	DPA1*01:05-DPB1*83:01	II	94.854	94.8536	MHCnuggetsII	NA	NA	NA	DPA1*01:05	DPA1	DPA1*01	NA	AELEGIQY
HVMVELVAELEGIQY	ORF1ab	ORF1ab polyprotein	83	184	DPA1*01:05-DPB1*84:01	II	94.854	94.8536	MHCnuggetsII	NA	NA	NA	DPA1*01:05	DPA1	DPA1*01	NA	AELEGIQY
HVMVELVAELEGIQY	ORF1ab	ORF1ab polyprotein	83	184	DPA1*01:05-DPB1*85:01	II	94.854	94.8536	MHCnuggetsII	NA	NA	NA	DPA1*01:05	DPA1	DPA1*01	NA	AELEGIQY
HVMVELVAELEGIQY	ORF1ab	ORF1ab polyprotein	83	184	DPA1*01:05-DPB1*86:01	II	94.854	94.8536	MHCnuggetsII	NA	NA	NA	DPA1*01:05	DPA1	DPA1*01	NA	AELEGIQY
HVMVELVAELEGIQY	ORF1ab	ORF1ab polyprotein	83	184	DPA1*01:05-DPB1*87:01	II	94.854	94.8536	MHCnuggetsII	NA	NA	NA	DPA1*01:05	DPA1	DPA1*01	NA	AELEGIQY
HVMVELVAELEGIQY	ORF1ab	ORF1ab polyprotein	83	184	DPA1*01:05-DPB1*88:01	II	94.854	94.8536	MHCnuggetsII	NA	NA	NA	DPA1*01:05	DPA1	DPA1*01	NA	AELEGIQY
HVMVELVAELEGIQY	ORF1ab	ORF1ab polyprotein	83	184	DPA1*01:05-DPB1*89:01	II	94.854	94.8536	MHCnuggetsII	NA	NA	NA	DPA1*01:05	DPA1	DPA1*01	NA	AELEGIQY
HVMVELVAELEGIQY	ORF1ab	ORF1ab polyprotein	83	184	DPA1*01:05-DPB1*90:01	II	94.854	94.8536	MHCnuggetsII	NA	NA	NA	DPA1*01:05	DPA1	DPA1*01	NA	AELEGIQY
HVMVELVAELEGIQY	ORF1ab	ORF1ab polyprotein	83	184	DPA1*01:05-DPB1*91:01	II	94.854	94.8536	MHCnuggetsII	NA	NA	NA	DPA1*01:05	DPA1	DPA1*01	NA	AELEGIQY
HVMVELVAELEGIQY	ORF1ab	ORF1ab polyprotein	83	184	DPA1*01:05-DPB1*92:01	II	94.854	94.8536	MHCnuggetsII	NA	NA	NA	DPA1*01:05	DPA1	DPA1*01	NA	AELEGIQY
HVMVELVAELEGIQY	ORF1ab	ORF1ab polyprotein	83	184	DPA1*01:05-DPB1*93:01	II	94.854	94.8536	MHCnuggetsII	NA	NA	NA	DPA1*01:05	DPA1	DPA1*01	NA	AELEGIQY
HVMVELVAELEGIQY	ORF1ab	ORF1ab polyprotein	83	184	DPA1*01:05-DPB1*94:01	II	94.854	94.8536	MHCnuggetsII	NA	NA	NA	DPA1*01:05	DPA1	DPA1*01	NA	AELEGIQY
HVMVELVAELEGIQY	ORF1ab	ORF1ab polyprotein	83	184	DPA1*01:05-DPB1*95:01	II	94.854	94.8536	MHCnuggetsII	NA	NA	NA	DPA1*01:05	DPA1	DPA1*01	NA	AELEGIQY
HVMVELVAELEGIQY	ORF1ab	ORF1ab polyprotein	83	184	DPA1*01:05-DPB1*96:01	II	94.854	94.8536	MHCnuggetsII	NA	NA	NA	DPA1*01:05	DPA1	DPA1*01	NA	AELEGIQY
HVMVELVAELEGIQY	ORF1ab	ORF1ab polyprotein	83	184	DPA1*01:05-DPB1*97:01	II	94.854	94.8536	MHCnuggetsII	NA	NA	NA	DPA1*01:05	DPA1	DPA1*01	NA	AELEGIQY
HVMVELVAELEGIQY	ORF1ab	ORF1ab polyprotein	83	184	DPA1*01:05-DPB1*98:01	II	94.854	94.8536	MHCnuggetsII	NA	NA	NA	DPA1*01:05	DPA1	DPA1*01	NA	AELEGIQY
HVMVELVAELEGIQY	ORF1ab	ORF1ab polyprotein	83	184	DPA1*01:05-DPB1*99:01	II	94.854	94.8536	MHCnuggetsII	NA	NA	NA	DPA1*01:05	DPA1	DPA1*01	NA	AELEGIQY
HVMVELVAELEGIQY	ORF1ab	ORF1ab polyprotein	83	184	DPA1*01:05/DPB1*01:01	II	196.84	196.84	NetMHCIIpan	NA	NA	NA	DPA1*01:05	DPA1	DPA1*01	NA	AELEGIQY
HVMVELVAELEGIQY	ORF1ab	ORF1ab polyprotein	83	184	DPA1*01:05/DPB1*09:01	II	68.53	68.53	NetMHCIIpan	NA	NA	NA	DPA1*01:05	DPA1	DPA1*01	NA	AELEGIQY
HVMVELVAELEGIQY	ORF1ab	ORF1ab polyprotein	83	184	DPA1*01:05/DPB1*10:01	II	89.42	89.42	NetMHCIIpan	NA	NA	NA	DPA1*01:05	DPA1	DPA1*01	NA	AELEGIQY
HVMVELVAELEGIQY	ORF1ab	ORF1ab polyprotein	83	184	DPA1*01:05/DPB1*15:01	II	86.47	86.47	NetMHCIIpan	NA	NA	NA	DPA1*01:05	DPA1	DPA1*01	NA	AELEGIQY
HVMVELVAELEGIQY	ORF1ab	ORF1ab polyprotein	83	184	DPA1*01:05/DPB1*18:01	II	88.22	88.22	NetMHCIIpan	NA	NA	NA	DPA1*01:05	DPA1	DPA1*01	NA	AELEGIQY
HVMVELVAELEGIQY	ORF1ab	ORF1ab polyprotein	83	184	DPA1*01:05/DPB1*37:01	II	89.42	89.42	NetMHCIIpan	NA	NA	NA	DPA1*01:05	DPA1	DPA1*01	NA	AELEGIQY
HVMVELVAELEGIQY	ORF1ab	ORF1ab polyprotein	83	184	DPA1*01:05/DPB1*88:01	II	89.42	89.42	NetMHCIIpan	NA	NA	NA	DPA1*01:05	DPA1	DPA1*01	NA	AELEGIQY
HVMVELVAELEGIQY	ORF1ab	ORF1ab polyprotein	83	184	DPA1*01:06	II	94.854	94.8536	MHCnuggetsII	NA	NA	NA	DPA1*01:06	DPA1	DPA1*01	NA	AELEGIQY
HVMVELVAELEGIQY	ORF1ab	ORF1ab polyprotein	83	184	DPA1*01:06-DPB1*02:01	II	94.854	94.8536	MHCnuggetsII	NA	NA	NA	DPA1*01:06	DPA1	DPA1*01	NA	AELEGIQY
HVMVELVAELEGIQY	ORF1ab	ORF1ab polyprotein	83	184	DPA1*01:06-DPB1*02:02	II	94.854	94.8536	MHCnuggetsII	NA	NA	NA	DPA1*01:06	DPA1	DPA1*01	NA	AELEGIQY
HVMVELVAELEGIQY	ORF1ab	ORF1ab polyprotein	83	184	DPA1*01:06-DPB1*03:01	II	94.854	94.8536	MHCnuggetsII	NA	NA	NA	DPA1*01:06	DPA1	DPA1*01	NA	AELEGIQY
HVMVELVAELEGIQY	ORF1ab	ORF1ab polyprotein	83	184	DPA1*01:06-DPB1*04:01	II	50.022	50.0223	MHCnuggetsII	NA	NA	NA	DPA1*01:06	DPA1	DPA1*01	NA	AELEGIQY
HVMVELVAELEGIQY	ORF1ab	ORF1ab polyprotein	83	184	DPA1*01:06-DPB1*08:01	II	94.854	94.8536	MHCnuggetsII	NA	NA	NA	DPA1*01:06	DPA1	DPA1*01	NA	AELEGIQY
HVMVELVAELEGIQY	ORF1ab	ORF1ab polyprotein	83	184	DPA1*01:06-DPB1*100:01	II	94.854	94.8536	MHCnuggetsII	NA	NA	NA	DPA1*01:06	DPA1	DPA1*01	NA	AELEGIQY
HVMVELVAELEGIQY	ORF1ab	ORF1ab polyprotein	83	184	DPA1*01:06-DPB1*101:01	II	94.854	94.8536	MHCnuggetsII	NA	NA	NA	DPA1*01:06	DPA1	DPA1*01	NA	AELEGIQY
HVMVELVAELEGIQY	ORF1ab	ORF1ab polyprotein	83	184	DPA1*01:06-DPB1*102:01	II	94.854	94.8536	MHCnuggetsII	NA	NA	NA	DPA1*01:06	DPA1	DPA1*01	NA	AELEGIQY
HVMVELVAELEGIQY	ORF1ab	ORF1ab polyprotein	83	184	DPA1*01:06-DPB1*103:01	II	94.854	94.8536	MHCnuggetsII	NA	NA	NA	DPA1*01:06	DPA1	DPA1*01	NA	AELEGIQY
HVMVELVAELEGIQY	ORF1ab	ORF1ab polyprotein	83	184	DPA1*01:06-DPB1*104:01	II	94.854	94.8536	MHCnuggetsII	NA	NA	NA	DPA1*01:06	DPA1	DPA1*01	NA	AELEGIQY
HVMVELVAELEGIQY	ORF1ab	ORF1ab polyprotein	83	184	DPA1*01:06-DPB1*105:01	II	94.854	94.8536	MHCnuggetsII	NA	NA	NA	DPA1*01:06	DPA1	DPA1*01	NA	AELEGIQY
HVMVELVAELEGIQY	ORF1ab	ORF1ab polyprotein	83	184	DPA1*01:06-DPB1*106:01	II	94.854	94.8536	MHCnuggetsII	NA	NA	NA	DPA1*01:06	DPA1	DPA1*01	NA	AELEGIQY
HVMVELVAELEGIQY	ORF1ab	ORF1ab polyprotein	83	184	DPA1*01:06-DPB1*107:01	II	94.854	94.8536	MHCnuggetsII	NA	NA	NA	DPA1*01:06	DPA1	DPA1*01	NA	AELEGIQY
HVMVELVAELEGIQY	ORF1ab	ORF1ab polyprotein	83	184	DPA1*01:06-DPB1*108:01	II	94.854	94.8536	MHCnuggetsII	NA	NA	NA	DPA1*01:06	DPA1	DPA1*01	NA	AELEGIQY
HVMVELVAELEGIQY	ORF1ab	ORF1ab polyprotein	83	184	DPA1*01:06-DPB1*109:01	II	94.854	94.8536	MHCnuggetsII	NA	NA	NA	DPA1*01:06	DPA1	DPA1*01	NA	AELEGIQY
HVMVELVAELEGIQY	ORF1ab	ORF1ab polyprotein	83	184	DPA1*01:06-DPB1*110:01	II	94.854	94.8536	MHCnuggetsII	NA	NA	NA	DPA1*01:06	DPA1	DPA1*01	NA	AELEGIQY
HVMVELVAELEGIQY	ORF1ab	ORF1ab polyprotein	83	184	DPA1*01:06-DPB1*111:01	II	94.854	94.8536	MHCnuggetsII	NA	NA	NA	DPA1*01:06	DPA1	DPA1*01	NA	AELEGIQY
HVMVELVAELEGIQY	ORF1ab	ORF1ab polyprotein	83	184	DPA1*01:06-DPB1*112:01	II	94.854	94.8536	MHCnuggetsII	NA	NA	NA	DPA1*01:06	DPA1	DPA1*01	NA	AELEGIQY
HVMVELVAELEGIQY	ORF1ab	ORF1ab polyprotein	83	184	DPA1*01:06-DPB1*113:01	II	94.854	94.8536	MHCnuggetsII	NA	NA	NA	DPA1*01:06	DPA1	DPA1*01	NA	AELEGIQY
HVMVELVAELEGIQY	ORF1ab	ORF1ab polyprotein	83	184	DPA1*01:06-DPB1*114:01	II	94.854	94.8536	MHCnuggetsII	NA	NA	NA	DPA1*01:06	DPA1	DPA1*01	NA	AELEGIQY
HVMVELVAELEGIQY	ORF1ab	ORF1ab polyprotein	83	184	DPA1*01:06-DPB1*115:01	II	94.854	94.8536	MHCnuggetsII	NA	NA	NA	DPA1*01:06	DPA1	DPA1*01	NA	AELEGIQY
HVMVELVAELEGIQY	ORF1ab	ORF1ab polyprotein	83	184	DPA1*01:06-DPB1*116:01	II	94.854	94.8536	MHCnuggetsII	NA	NA	NA	DPA1*01:06	DPA1	DPA1*01	NA	AELEGIQY
HVMVELVAELEGIQY	ORF1ab	ORF1ab polyprotein	83	184	DPA1*01:06-DPB1*117:01	II	94.854	94.8536	MHCnuggetsII	NA	NA	NA	DPA1*01:06	DPA1	DPA1*01	NA	AELEGIQY
HVMVELVAELEGIQY	ORF1ab	ORF1ab polyprotein	83	184	DPA1*01:06-DPB1*118:01	II	94.854	94.8536	MHCnuggetsII	NA	NA	NA	DPA1*01:06	DPA1	DPA1*01	NA	AELEGIQY
HVMVELVAELEGIQY	ORF1ab	ORF1ab polyprotein	83	184	DPA1*01:06-DPB1*11:01	II	94.854	94.8536	MHCnuggetsII	NA	NA	NA	DPA1*01:06	DPA1	DPA1*01	NA	AELEGIQY
HVMVELVAELEGIQY	ORF1ab	ORF1ab polyprotein	83	184	DPA1*01:06-DPB1*121:01	II	94.854	94.8536	MHCnuggetsII	NA	NA	NA	DPA1*01:06	DPA1	DPA1*01	NA	AELEGIQY
HVMVELVAELEGIQY	ORF1ab	ORF1ab polyprotein	83	184	DPA1*01:06-DPB1*122:01	II	94.854	94.8536	MHCnuggetsII	NA	NA	NA	DPA1*01:06	DPA1	DPA1*01	NA	AELEGIQY
HVMVELVAELEGIQY	ORF1ab	ORF1ab polyprotein	83	184	DPA1*01:06-DPB1*123:01	II	94.854	94.8536	MHCnuggetsII	NA	NA	NA	DPA1*01:06	DPA1	DPA1*01	NA	AELEGIQY
HVMVELVAELEGIQY	ORF1ab	ORF1ab polyprotein	83	184	DPA1*01:06-DPB1*124:01	II	94.854	94.8536	MHCnuggetsII	NA	NA	NA	DPA1*01:06	DPA1	DPA1*01	NA	AELEGIQY
HVMVELVAELEGIQY	ORF1ab	ORF1ab polyprotein	83	184	DPA1*01:06-DPB1*125:01	II	94.854	94.8536	MHCnuggetsII	NA	NA	NA	DPA1*01:06	DPA1	DPA1*01	NA	AELEGIQY
HVMVELVAELEGIQY	ORF1ab	ORF1ab polyprotein	83	184	DPA1*01:06-DPB1*126:01	II	94.854	94.8536	MHCnuggetsII	NA	NA	NA	DPA1*01:06	DPA1	DPA1*01	NA	AELEGIQY
HVMVELVAELEGIQY	ORF1ab	ORF1ab polyprotein	83	184	DPA1*01:06-DPB1*127:01	II	94.854	94.8536	MHCnuggetsII	NA	NA	NA	DPA1*01:06	DPA1	DPA1*01	NA	AELEGIQY
HVMVELVAELEGIQY	ORF1ab	ORF1ab polyprotein	83	184	DPA1*01:06-DPB1*128:01	II	94.854	94.8536	MHCnuggetsII	NA	NA	NA	DPA1*01:06	DPA1	DPA1*01	NA	AELEGIQY
HVMVELVAELEGIQY	ORF1ab	ORF1ab polyprotein	83	184	DPA1*01:06-DPB1*129:01	II	94.854	94.8536	MHCnuggetsII	NA	NA	NA	DPA1*01:06	DPA1	DPA1*01	NA	AELEGIQY
HVMVELVAELEGIQY	ORF1ab	ORF1ab polyprotein	83	184	DPA1*01:06-DPB1*130:01	II	94.854	94.8536	MHCnuggetsII	NA	NA	NA	DPA1*01:06	DPA1	DPA1*01	NA	AELEGIQY
HVMVELVAELEGIQY	ORF1ab	ORF1ab polyprotein	83	184	DPA1*01:06-DPB1*131:01	II	94.854	94.8536	MHCnuggetsII	NA	NA	NA	DPA1*01:06	DPA1	DPA1*01	NA	AELEGIQY
HVMVELVAELEGIQY	ORF1ab	ORF1ab polyprotein	83	184	DPA1*01:06-DPB1*132:01	II	94.854	94.8536	MHCnuggetsII	NA	NA	NA	DPA1*01:06	DPA1	DPA1*01	NA	AELEGIQY
HVMVELVAELEGIQY	ORF1ab	ORF1ab polyprotein	83	184	DPA1*01:06-DPB1*133:01	II	94.854	94.8536	MHCnuggetsII	NA	NA	NA	DPA1*01:06	DPA1	DPA1*01	NA	AELEGIQY
HVMVELVAELEGIQY	ORF1ab	ORF1ab polyprotein	83	184	DPA1*01:06-DPB1*134:01	II	94.854	94.8536	MHCnuggetsII	NA	NA	NA	DPA1*01:06	DPA1	DPA1*01	NA	AELEGIQY
HVMVELVAELEGIQY	ORF1ab	ORF1ab polyprotein	83	184	DPA1*01:06-DPB1*13:01	II	94.854	94.8536	MHCnuggetsII	NA	NA	NA	DPA1*01:06	DPA1	DPA1*01	NA	AELEGIQY
HVMVELVAELEGIQY	ORF1ab	ORF1ab polyprotein	83	184	DPA1*01:06-DPB1*16:01	II	94.854	94.8536	MHCnuggetsII	NA	NA	NA	DPA1*01:06	DPA1	DPA1*01	NA	AELEGIQY
HVMVELVAELEGIQY	ORF1ab	ORF1ab polyprotein	83	184	DPA1*01:06-DPB1*17:01	II	94.854	94.8536	MHCnuggetsII	NA	NA	NA	DPA1*01:06	DPA1	DPA1*01	NA	AELEGIQY
HVMVELVAELEGIQY	ORF1ab	ORF1ab polyprotein	83	184	DPA1*01:06-DPB1*19:01	II	94.854	94.8536	MHCnuggetsII	NA	NA	NA	DPA1*01:06	DPA1	DPA1*01	NA	AELEGIQY
HVMVELVAELEGIQY	ORF1ab	ORF1ab polyprotein	83	184	DPA1*01:06-DPB1*20:01	II	94.854	94.8536	MHCnuggetsII	NA	NA	NA	DPA1*01:06	DPA1	DPA1*01	NA	AELEGIQY
HVMVELVAELEGIQY	ORF1ab	ORF1ab polyprotein	83	184	DPA1*01:06-DPB1*21:01	II	94.854	94.8536	MHCnuggetsII	NA	NA	NA	DPA1*01:06	DPA1	DPA1*01	NA	AELEGIQY
HVMVELVAELEGIQY	ORF1ab	ORF1ab polyprotein	83	184	DPA1*01:06-DPB1*22:01	II	94.854	94.8536	MHCnuggetsII	NA	NA	NA	DPA1*01:06	DPA1	DPA1*01	NA	AELEGIQY
HVMVELVAELEGIQY	ORF1ab	ORF1ab polyprotein	83	184	DPA1*01:06-DPB1*23:01	II	94.854	94.8536	MHCnuggetsII	NA	NA	NA	DPA1*01:06	DPA1	DPA1*01	NA	AELEGIQY
HVMVELVAELEGIQY	ORF1ab	ORF1ab polyprotein	83	184	DPA1*01:06-DPB1*24:01	II	94.854	94.8536	MHCnuggetsII	NA	NA	NA	DPA1*01:06	DPA1	DPA1*01	NA	AELEGIQY
HVMVELVAELEGIQY	ORF1ab	ORF1ab polyprotein	83	184	DPA1*01:06-DPB1*25:01	II	94.854	94.8536	MHCnuggetsII	NA	NA	NA	DPA1*01:06	DPA1	DPA1*01	NA	AELEGIQY
HVMVELVAELEGIQY	ORF1ab	ORF1ab polyprotein	83	184	DPA1*01:06-DPB1*26:01	II	94.854	94.8536	MHCnuggetsII	NA	NA	NA	DPA1*01:06	DPA1	DPA1*01	NA	AELEGIQY
HVMVELVAELEGIQY	ORF1ab	ORF1ab polyprotein	83	184	DPA1*01:06-DPB1*27:01	II	94.854	94.8536	MHCnuggetsII	NA	NA	NA	DPA1*01:06	DPA1	DPA1*01	NA	AELEGIQY
HVMVELVAELEGIQY	ORF1ab	ORF1ab polyprotein	83	184	DPA1*01:06-DPB1*28:01	II	94.854	94.8536	MHCnuggetsII	NA	NA	NA	DPA1*01:06	DPA1	DPA1*01	NA	AELEGIQY
HVMVELVAELEGIQY	ORF1ab	ORF1ab polyprotein	83	184	DPA1*01:06-DPB1*30:01	II	94.854	94.8536	MHCnuggetsII	NA	NA	NA	DPA1*01:06	DPA1	DPA1*01	NA	AELEGIQY
HVMVELVAELEGIQY	ORF1ab	ORF1ab polyprotein	83	184	DPA1*01:06-DPB1*31:01	II	94.854	94.8536	MHCnuggetsII	NA	NA	NA	DPA1*01:06	DPA1	DPA1*01	NA	AELEGIQY
HVMVELVAELEGIQY	ORF1ab	ORF1ab polyprotein	83	184	DPA1*01:06-DPB1*32:01	II	94.854	94.8536	MHCnuggetsII	NA	NA	NA	DPA1*01:06	DPA1	DPA1*01	NA	AELEGIQY
HVMVELVAELEGIQY	ORF1ab	ORF1ab polyprotein	83	184	DPA1*01:06-DPB1*33:01	II	94.854	94.8536	MHCnuggetsII	NA	NA	NA	DPA1*01:06	DPA1	DPA1*01	NA	AELEGIQY
HVMVELVAELEGIQY	ORF1ab	ORF1ab polyprotein	83	184	DPA1*01:06-DPB1*35:01	II	94.854	94.8536	MHCnuggetsII	NA	NA	NA	DPA1*01:06	DPA1	DPA1*01	NA	AELEGIQY
HVMVELVAELEGIQY	ORF1ab	ORF1ab polyprotein	83	184	DPA1*01:06-DPB1*36:01	II	94.854	94.8536	MHCnuggetsII	NA	NA	NA	DPA1*01:06	DPA1	DPA1*01	NA	AELEGIQY
HVMVELVAELEGIQY	ORF1ab	ORF1ab polyprotein	83	184	DPA1*01:06-DPB1*38:01	II	94.854	94.8536	MHCnuggetsII	NA	NA	NA	DPA1*01:06	DPA1	DPA1*01	NA	AELEGIQY
HVMVELVAELEGIQY	ORF1ab	ORF1ab polyprotein	83	184	DPA1*01:06-DPB1*39:01	II	94.854	94.8536	MHCnuggetsII	NA	NA	NA	DPA1*01:06	DPA1	DPA1*01	NA	AELEGIQY
HVMVELVAELEGIQY	ORF1ab	ORF1ab polyprotein	83	184	DPA1*01:06-DPB1*40:01	II	94.854	94.8536	MHCnuggetsII	NA	NA	NA	DPA1*01:06	DPA1	DPA1*01	NA	AELEGIQY
HVMVELVAELEGIQY	ORF1ab	ORF1ab polyprotein	83	184	DPA1*01:06-DPB1*41:01	II	94.854	94.8536	MHCnuggetsII	NA	NA	NA	DPA1*01:06	DPA1	DPA1*01	NA	AELEGIQY
HVMVELVAELEGIQY	ORF1ab	ORF1ab polyprotein	83	184	DPA1*01:06-DPB1*45:01	II	94.854	94.8536	MHCnuggetsII	NA	NA	NA	DPA1*01:06	DPA1	DPA1*01	NA	AELEGIQY
HVMVELVAELEGIQY	ORF1ab	ORF1ab polyprotein	83	184	DPA1*01:06-DPB1*46:01	II	94.854	94.8536	MHCnuggetsII	NA	NA	NA	DPA1*01:06	DPA1	DPA1*01	NA	AELEGIQY
HVMVELVAELEGIQY	ORF1ab	ORF1ab polyprotein	83	184	DPA1*01:06-DPB1*47:01	II	94.854	94.8536	MHCnuggetsII	NA	NA	NA	DPA1*01:06	DPA1	DPA1*01	NA	AELEGIQY
HVMVELVAELEGIQY	ORF1ab	ORF1ab polyprotein	83	184	DPA1*01:06-DPB1*48:01	II	94.854	94.8536	MHCnuggetsII	NA	NA	NA	DPA1*01:06	DPA1	DPA1*01	NA	AELEGIQY
HVMVELVAELEGIQY	ORF1ab	ORF1ab polyprotein	83	184	DPA1*01:06-DPB1*49:01	II	94.854	94.8536	MHCnuggetsII	NA	NA	NA	DPA1*01:06	DPA1	DPA1*01	NA	AELEGIQY
HVMVELVAELEGIQY	ORF1ab	ORF1ab polyprotein	83	184	DPA1*01:06-DPB1*50:01	II	94.854	94.8536	MHCnuggetsII	NA	NA	NA	DPA1*01:06	DPA1	DPA1*01	NA	AELEGIQY
HVMVELVAELEGIQY	ORF1ab	ORF1ab polyprotein	83	184	DPA1*01:06-DPB1*51:01	II	94.854	94.8536	MHCnuggetsII	NA	NA	NA	DPA1*01:06	DPA1	DPA1*01	NA	AELEGIQY
HVMVELVAELEGIQY	ORF1ab	ORF1ab polyprotein	83	184	DPA1*01:06-DPB1*52:01	II	94.854	94.8536	MHCnuggetsII	NA	NA	NA	DPA1*01:06	DPA1	DPA1*01	NA	AELEGIQY
HVMVELVAELEGIQY	ORF1ab	ORF1ab polyprotein	83	184	DPA1*01:06-DPB1*53:01	II	94.854	94.8536	MHCnuggetsII	NA	NA	NA	DPA1*01:06	DPA1	DPA1*01	NA	AELEGIQY
HVMVELVAELEGIQY	ORF1ab	ORF1ab polyprotein	83	184	DPA1*01:06-DPB1*54:01	II	94.854	94.8536	MHCnuggetsII	NA	NA	NA	DPA1*01:06	DPA1	DPA1*01	NA	AELEGIQY
HVMVELVAELEGIQY	ORF1ab	ORF1ab polyprotein	83	184	DPA1*01:06-DPB1*55:01	II	94.854	94.8536	MHCnuggetsII	NA	NA	NA	DPA1*01:06	DPA1	DPA1*01	NA	AELEGIQY
HVMVELVAELEGIQY	ORF1ab	ORF1ab polyprotein	83	184	DPA1*01:06-DPB1*56:01	II	94.854	94.8536	MHCnuggetsII	NA	NA	NA	DPA1*01:06	DPA1	DPA1*01	NA	AELEGIQY
HVMVELVAELEGIQY	ORF1ab	ORF1ab polyprotein	83	184	DPA1*01:06-DPB1*58:01	II	94.854	94.8536	MHCnuggetsII	NA	NA	NA	DPA1*01:06	DPA1	DPA1*01	NA	AELEGIQY
HVMVELVAELEGIQY	ORF1ab	ORF1ab polyprotein	83	184	DPA1*01:06-DPB1*59:01	II	94.854	94.8536	MHCnuggetsII	NA	NA	NA	DPA1*01:06	DPA1	DPA1*01	NA	AELEGIQY
HVMVELVAELEGIQY	ORF1ab	ORF1ab polyprotein	83	184	DPA1*01:06-DPB1*60:01	II	94.854	94.8536	MHCnuggetsII	NA	NA	NA	DPA1*01:06	DPA1	DPA1*01	NA	AELEGIQY
HVMVELVAELEGIQY	ORF1ab	ORF1ab polyprotein	83	184	DPA1*01:06-DPB1*62:01	II	94.854	94.8536	MHCnuggetsII	NA	NA	NA	DPA1*01:06	DPA1	DPA1*01	NA	AELEGIQY
HVMVELVAELEGIQY	ORF1ab	ORF1ab polyprotein	83	184	DPA1*01:06-DPB1*63:01	II	94.854	94.8536	MHCnuggetsII	NA	NA	NA	DPA1*01:06	DPA1	DPA1*01	NA	AELEGIQY
HVMVELVAELEGIQY	ORF1ab	ORF1ab polyprotein	83	184	DPA1*01:06-DPB1*65:01	II	94.854	94.8536	MHCnuggetsII	NA	NA	NA	DPA1*01:06	DPA1	DPA1*01	NA	AELEGIQY
HVMVELVAELEGIQY	ORF1ab	ORF1ab polyprotein	83	184	DPA1*01:06-DPB1*66:01	II	94.854	94.8536	MHCnuggetsII	NA	NA	NA	DPA1*01:06	DPA1	DPA1*01	NA	AELEGIQY
HVMVELVAELEGIQY	ORF1ab	ORF1ab polyprotein	83	184	DPA1*01:06-DPB1*67:01	II	94.854	94.8536	MHCnuggetsII	NA	NA	NA	DPA1*01:06	DPA1	DPA1*01	NA	AELEGIQY
HVMVELVAELEGIQY	ORF1ab	ORF1ab polyprotein	83	184	DPA1*01:06-DPB1*68:01	II	94.854	94.8536	MHCnuggetsII	NA	NA	NA	DPA1*01:06	DPA1	DPA1*01	NA	AELEGIQY
HVMVELVAELEGIQY	ORF1ab	ORF1ab polyprotein	83	184	DPA1*01:06-DPB1*69:01	II	94.854	94.8536	MHCnuggetsII	NA	NA	NA	DPA1*01:06	DPA1	DPA1*01	NA	AELEGIQY
HVMVELVAELEGIQY	ORF1ab	ORF1ab polyprotein	83	184	DPA1*01:06-DPB1*70:01	II	94.854	94.8536	MHCnuggetsII	NA	NA	NA	DPA1*01:06	DPA1	DPA1*01	NA	AELEGIQY
HVMVELVAELEGIQY	ORF1ab	ORF1ab polyprotein	83	184	DPA1*01:06-DPB1*71:01	II	94.854	94.8536	MHCnuggetsII	NA	NA	NA	DPA1*01:06	DPA1	DPA1*01	NA	AELEGIQY
HVMVELVAELEGIQY	ORF1ab	ORF1ab polyprotein	83	184	DPA1*01:06-DPB1*72:01	II	94.854	94.8536	MHCnuggetsII	NA	NA	NA	DPA1*01:06	DPA1	DPA1*01	NA	AELEGIQY
HVMVELVAELEGIQY	ORF1ab	ORF1ab polyprotein	83	184	DPA1*01:06-DPB1*73:01	II	94.854	94.8536	MHCnuggetsII	NA	NA	NA	DPA1*01:06	DPA1	DPA1*01	NA	AELEGIQY
HVMVELVAELEGIQY	ORF1ab	ORF1ab polyprotein	83	184	DPA1*01:06-DPB1*74:01	II	94.854	94.8536	MHCnuggetsII	NA	NA	NA	DPA1*01:06	DPA1	DPA1*01	NA	AELEGIQY
HVMVELVAELEGIQY	ORF1ab	ORF1ab polyprotein	83	184	DPA1*01:06-DPB1*75:01	II	94.854	94.8536	MHCnuggetsII	NA	NA	NA	DPA1*01:06	DPA1	DPA1*01	NA	AELEGIQY
HVMVELVAELEGIQY	ORF1ab	ORF1ab polyprotein	83	184	DPA1*01:06-DPB1*76:01	II	94.854	94.8536	MHCnuggetsII	NA	NA	NA	DPA1*01:06	DPA1	DPA1*01	NA	AELEGIQY
HVMVELVAELEGIQY	ORF1ab	ORF1ab polyprotein	83	184	DPA1*01:06-DPB1*77:01	II	94.854	94.8536	MHCnuggetsII	NA	NA	NA	DPA1*01:06	DPA1	DPA1*01	NA	AELEGIQY
HVMVELVAELEGIQY	ORF1ab	ORF1ab polyprotein	83	184	DPA1*01:06-DPB1*78:01	II	94.854	94.8536	MHCnuggetsII	NA	NA	NA	DPA1*01:06	DPA1	DPA1*01	NA	AELEGIQY
HVMVELVAELEGIQY	ORF1ab	ORF1ab polyprotein	83	184	DPA1*01:06-DPB1*79:01	II	94.854	94.8536	MHCnuggetsII	NA	NA	NA	DPA1*01:06	DPA1	DPA1*01	NA	AELEGIQY
HVMVELVAELEGIQY	ORF1ab	ORF1ab polyprotein	83	184	DPA1*01:06-DPB1*80:01	II	94.854	94.8536	MHCnuggetsII	NA	NA	NA	DPA1*01:06	DPA1	DPA1*01	NA	AELEGIQY
HVMVELVAELEGIQY	ORF1ab	ORF1ab polyprotein	83	184	DPA1*01:06-DPB1*81:01	II	94.854	94.8536	MHCnuggetsII	NA	NA	NA	DPA1*01:06	DPA1	DPA1*01	NA	AELEGIQY
HVMVELVAELEGIQY	ORF1ab	ORF1ab polyprotein	83	184	DPA1*01:06-DPB1*82:01	II	94.854	94.8536	MHCnuggetsII	NA	NA	NA	DPA1*01:06	DPA1	DPA1*01	NA	AELEGIQY
HVMVELVAELEGIQY	ORF1ab	ORF1ab polyprotein	83	184	DPA1*01:06-DPB1*84:01	II	94.854	94.8536	MHCnuggetsII	NA	NA	NA	DPA1*01:06	DPA1	DPA1*01	NA	AELEGIQY
HVMVELVAELEGIQY	ORF1ab	ORF1ab polyprotein	83	184	DPA1*01:06-DPB1*85:01	II	94.854	94.8536	MHCnuggetsII	NA	NA	NA	DPA1*01:06	DPA1	DPA1*01	NA	AELEGIQY
HVMVELVAELEGIQY	ORF1ab	ORF1ab polyprotein	83	184	DPA1*01:06-DPB1*86:01	II	94.854	94.8536	MHCnuggetsII	NA	NA	NA	DPA1*01:06	DPA1	DPA1*01	NA	AELEGIQY
HVMVELVAELEGIQY	ORF1ab	ORF1ab polyprotein	83	184	DPA1*01:06-DPB1*87:01	II	94.854	94.8536	MHCnuggetsII	NA	NA	NA	DPA1*01:06	DPA1	DPA1*01	NA	AELEGIQY
HVMVELVAELEGIQY	ORF1ab	ORF1ab polyprotein	83	184	DPA1*01:06-DPB1*89:01	II	94.854	94.8536	MHCnuggetsII	NA	NA	NA	DPA1*01:06	DPA1	DPA1*01	NA	AELEGIQY
HVMVELVAELEGIQY	ORF1ab	ORF1ab polyprotein	83	184	DPA1*01:06-DPB1*90:01	II	94.854	94.8536	MHCnuggetsII	NA	NA	NA	DPA1*01:06	DPA1	DPA1*01	NA	AELEGIQY
HVMVELVAELEGIQY	ORF1ab	ORF1ab polyprotein	83	184	DPA1*01:06-DPB1*91:01	II	94.854	94.8536	MHCnuggetsII	NA	NA	NA	DPA1*01:06	DPA1	DPA1*01	NA	AELEGIQY
HVMVELVAELEGIQY	ORF1ab	ORF1ab polyprotein	83	184	DPA1*01:06-DPB1*92:01	II	94.854	94.8536	MHCnuggetsII	NA	NA	NA	DPA1*01:06	DPA1	DPA1*01	NA	AELEGIQY
HVMVELVAELEGIQY	ORF1ab	ORF1ab polyprotein	83	184	DPA1*01:06-DPB1*93:01	II	94.854	94.8536	MHCnuggetsII	NA	NA	NA	DPA1*01:06	DPA1	DPA1*01	NA	AELEGIQY
HVMVELVAELEGIQY	ORF1ab	ORF1ab polyprotein	83	184	DPA1*01:06-DPB1*94:01	II	94.854	94.8536	MHCnuggetsII	NA	NA	NA	DPA1*01:06	DPA1	DPA1*01	NA	AELEGIQY
HVMVELVAELEGIQY	ORF1ab	ORF1ab polyprotein	83	184	DPA1*01:06-DPB1*95:01	II	94.854	94.8536	MHCnuggetsII	NA	NA	NA	DPA1*01:06	DPA1	DPA1*01	NA	AELEGIQY
HVMVELVAELEGIQY	ORF1ab	ORF1ab polyprotein	83	184	DPA1*01:06-DPB1*96:01	II	94.854	94.8536	MHCnuggetsII	NA	NA	NA	DPA1*01:06	DPA1	DPA1*01	NA	AELEGIQY
HVMVELVAELEGIQY	ORF1ab	ORF1ab polyprotein	83	184	DPA1*01:06-DPB1*97:01	II	94.854	94.8536	MHCnuggetsII	NA	NA	NA	DPA1*01:06	DPA1	DPA1*01	NA	AELEGIQY
HVMVELVAELEGIQY	ORF1ab	ORF1ab polyprotein	83	184	DPA1*01:06-DPB1*98:01	II	94.854	94.8536	MHCnuggetsII	NA	NA	NA	DPA1*01:06	DPA1	DPA1*01	NA	AELEGIQY
HVMVELVAELEGIQY	ORF1ab	ORF1ab polyprotein	83	184	DPA1*01:06-DPB1*99:01	II	94.854	94.8536	MHCnuggetsII	NA	NA	NA	DPA1*01:06	DPA1	DPA1*01	NA	AELEGIQY
HVMVELVAELEGIQY	ORF1ab	ORF1ab polyprotein	83	184	DPA1*01:06/DPB1*01:01	II	139.94	139.94	NetMHCIIpan	NA	NA	NA	DPA1*01:06	DPA1	DPA1*01	NA	AELEGIQY
HVMVELVAELEGIQY	ORF1ab	ORF1ab polyprotein	83	184	DPA1*01:06/DPB1*06:01	II	163.97	163.97	NetMHCIIpan	NA	NA	NA	DPA1*01:06	DPA1	DPA1*01	NA	AELEGIQY
HVMVELVAELEGIQY	ORF1ab	ORF1ab polyprotein	83	184	DPA1*01:06/DPB1*09:01	II	59.9	59.9	NetMHCIIpan	NA	NA	NA	DPA1*01:06	DPA1	DPA1*01	NA	AELEGIQY
HVMVELVAELEGIQY	ORF1ab	ORF1ab polyprotein	83	184	DPA1*01:06/DPB1*10:01	II	77.77	77.77	NetMHCIIpan	NA	NA	NA	DPA1*01:06	DPA1	DPA1*01	NA	AELEGIQY
HVMVELVAELEGIQY	ORF1ab	ORF1ab polyprotein	83	184	DPA1*01:06/DPB1*15:01	II	78.86	78.86	NetMHCIIpan	NA	NA	NA	DPA1*01:06	DPA1	DPA1*01	NA	AELEGIQY
HVMVELVAELEGIQY	ORF1ab	ORF1ab polyprotein	83	184	DPA1*01:06/DPB1*18:01	II	81.33	81.33	NetMHCIIpan	NA	NA	NA	DPA1*01:06	DPA1	DPA1*01	NA	AELEGIQY
HVMVELVAELEGIQY	ORF1ab	ORF1ab polyprotein	83	184	DPA1*01:06/DPB1*37:01	II	77.77	77.77	NetMHCIIpan	NA	NA	NA	DPA1*01:06	DPA1	DPA1*01	NA	AELEGIQY
HVMVELVAELEGIQY	ORF1ab	ORF1ab polyprotein	83	184	DPA1*01:06/DPB1*88:01	II	77.77	77.77	NetMHCIIpan	NA	NA	NA	DPA1*01:06	DPA1	DPA1*01	NA	AELEGIQY
HVMVELVAELEGIQY	ORF1ab	ORF1ab polyprotein	83	184	DPA1*01:07	II	94.854	94.8536	MHCnuggetsII	NA	NA	NA	DPA1*01:07	DPA1	DPA1*01	NA	AELEGIQY
HVMVELVAELEGIQY	ORF1ab	ORF1ab polyprotein	83	184	DPA1*01:07-DPB1*02:01	II	94.854	94.8536	MHCnuggetsII	NA	NA	NA	DPA1*01:07	DPA1	DPA1*01	NA	AELEGIQY
HVMVELVAELEGIQY	ORF1ab	ORF1ab polyprotein	83	184	DPA1*01:07-DPB1*02:02	II	94.854	94.8536	MHCnuggetsII	NA	NA	NA	DPA1*01:07	DPA1	DPA1*01	NA	AELEGIQY
HVMVELVAELEGIQY	ORF1ab	ORF1ab polyprotein	83	184	DPA1*01:07-DPB1*03:01	II	94.854	94.8536	MHCnuggetsII	NA	NA	NA	DPA1*01:07	DPA1	DPA1*01	NA	AELEGIQY
HVMVELVAELEGIQY	ORF1ab	ORF1ab polyprotein	83	184	DPA1*01:07-DPB1*04:01	II	50.022	50.0223	MHCnuggetsII	NA	NA	NA	DPA1*01:07	DPA1	DPA1*01	NA	AELEGIQY
HVMVELVAELEGIQY	ORF1ab	ORF1ab polyprotein	83	184	DPA1*01:07-DPB1*06:01	II	94.854	94.8536	MHCnuggetsII	NA	NA	NA	DPA1*01:07	DPA1	DPA1*01	NA	AELEGIQY
HVMVELVAELEGIQY	ORF1ab	ORF1ab polyprotein	83	184	DPA1*01:07-DPB1*08:01	II	94.854	94.8536	MHCnuggetsII	NA	NA	NA	DPA1*01:07	DPA1	DPA1*01	NA	AELEGIQY
HVMVELVAELEGIQY	ORF1ab	ORF1ab polyprotein	83	184	DPA1*01:07-DPB1*100:01	II	94.854	94.8536	MHCnuggetsII	NA	NA	NA	DPA1*01:07	DPA1	DPA1*01	NA	AELEGIQY
HVMVELVAELEGIQY	ORF1ab	ORF1ab polyprotein	83	184	DPA1*01:07-DPB1*101:01	II	94.854	94.8536	MHCnuggetsII	NA	NA	NA	DPA1*01:07	DPA1	DPA1*01	NA	AELEGIQY
HVMVELVAELEGIQY	ORF1ab	ORF1ab polyprotein	83	184	DPA1*01:07-DPB1*102:01	II	94.854	94.8536	MHCnuggetsII	NA	NA	NA	DPA1*01:07	DPA1	DPA1*01	NA	AELEGIQY
HVMVELVAELEGIQY	ORF1ab	ORF1ab polyprotein	83	184	DPA1*01:07-DPB1*103:01	II	94.854	94.8536	MHCnuggetsII	NA	NA	NA	DPA1*01:07	DPA1	DPA1*01	NA	AELEGIQY
HVMVELVAELEGIQY	ORF1ab	ORF1ab polyprotein	83	184	DPA1*01:07-DPB1*104:01	II	94.854	94.8536	MHCnuggetsII	NA	NA	NA	DPA1*01:07	DPA1	DPA1*01	NA	AELEGIQY
HVMVELVAELEGIQY	ORF1ab	ORF1ab polyprotein	83	184	DPA1*01:07-DPB1*105:01	II	94.854	94.8536	MHCnuggetsII	NA	NA	NA	DPA1*01:07	DPA1	DPA1*01	NA	AELEGIQY
HVMVELVAELEGIQY	ORF1ab	ORF1ab polyprotein	83	184	DPA1*01:07-DPB1*106:01	II	94.854	94.8536	MHCnuggetsII	NA	NA	NA	DPA1*01:07	DPA1	DPA1*01	NA	AELEGIQY
HVMVELVAELEGIQY	ORF1ab	ORF1ab polyprotein	83	184	DPA1*01:07-DPB1*107:01	II	94.854	94.8536	MHCnuggetsII	NA	NA	NA	DPA1*01:07	DPA1	DPA1*01	NA	AELEGIQY
HVMVELVAELEGIQY	ORF1ab	ORF1ab polyprotein	83	184	DPA1*01:07-DPB1*108:01	II	94.854	94.8536	MHCnuggetsII	NA	NA	NA	DPA1*01:07	DPA1	DPA1*01	NA	AELEGIQY
HVMVELVAELEGIQY	ORF1ab	ORF1ab polyprotein	83	184	DPA1*01:07-DPB1*109:01	II	94.854	94.8536	MHCnuggetsII	NA	NA	NA	DPA1*01:07	DPA1	DPA1*01	NA	AELEGIQY
HVMVELVAELEGIQY	ORF1ab	ORF1ab polyprotein	83	184	DPA1*01:07-DPB1*10:01	II	94.854	94.8536	MHCnuggetsII	NA	NA	NA	DPA1*01:07	DPA1	DPA1*01	NA	AELEGIQY
HVMVELVAELEGIQY	ORF1ab	ORF1ab polyprotein	83	184	DPA1*01:07-DPB1*110:01	II	94.854	94.8536	MHCnuggetsII	NA	NA	NA	DPA1*01:07	DPA1	DPA1*01	NA	AELEGIQY
HVMVELVAELEGIQY	ORF1ab	ORF1ab polyprotein	83	184	DPA1*01:07-DPB1*111:01	II	94.854	94.8536	MHCnuggetsII	NA	NA	NA	DPA1*01:07	DPA1	DPA1*01	NA	AELEGIQY
HVMVELVAELEGIQY	ORF1ab	ORF1ab polyprotein	83	184	DPA1*01:07-DPB1*112:01	II	94.854	94.8536	MHCnuggetsII	NA	NA	NA	DPA1*01:07	DPA1	DPA1*01	NA	AELEGIQY
HVMVELVAELEGIQY	ORF1ab	ORF1ab polyprotein	83	184	DPA1*01:07-DPB1*113:01	II	94.854	94.8536	MHCnuggetsII	NA	NA	NA	DPA1*01:07	DPA1	DPA1*01	NA	AELEGIQY
HVMVELVAELEGIQY	ORF1ab	ORF1ab polyprotein	83	184	DPA1*01:07-DPB1*114:01	II	94.854	94.8536	MHCnuggetsII	NA	NA	NA	DPA1*01:07	DPA1	DPA1*01	NA	AELEGIQY
HVMVELVAELEGIQY	ORF1ab	ORF1ab polyprotein	83	184	DPA1*01:07-DPB1*115:01	II	94.854	94.8536	MHCnuggetsII	NA	NA	NA	DPA1*01:07	DPA1	DPA1*01	NA	AELEGIQY
HVMVELVAELEGIQY	ORF1ab	ORF1ab polyprotein	83	184	DPA1*01:07-DPB1*116:01	II	94.854	94.8536	MHCnuggetsII	NA	NA	NA	DPA1*01:07	DPA1	DPA1*01	NA	AELEGIQY
HVMVELVAELEGIQY	ORF1ab	ORF1ab polyprotein	83	184	DPA1*01:07-DPB1*117:01	II	94.854	94.8536	MHCnuggetsII	NA	NA	NA	DPA1*01:07	DPA1	DPA1*01	NA	AELEGIQY
HVMVELVAELEGIQY	ORF1ab	ORF1ab polyprotein	83	184	DPA1*01:07-DPB1*118:01	II	94.854	94.8536	MHCnuggetsII	NA	NA	NA	DPA1*01:07	DPA1	DPA1*01	NA	AELEGIQY
HVMVELVAELEGIQY	ORF1ab	ORF1ab polyprotein	83	184	DPA1*01:07-DPB1*119:01	II	94.854	94.8536	MHCnuggetsII	NA	NA	NA	DPA1*01:07	DPA1	DPA1*01	NA	AELEGIQY
HVMVELVAELEGIQY	ORF1ab	ORF1ab polyprotein	83	184	DPA1*01:07-DPB1*11:01	II	94.854	94.8536	MHCnuggetsII	NA	NA	NA	DPA1*01:07	DPA1	DPA1*01	NA	AELEGIQY
HVMVELVAELEGIQY	ORF1ab	ORF1ab polyprotein	83	184	DPA1*01:07-DPB1*121:01	II	94.854	94.8536	MHCnuggetsII	NA	NA	NA	DPA1*01:07	DPA1	DPA1*01	NA	AELEGIQY
HVMVELVAELEGIQY	ORF1ab	ORF1ab polyprotein	83	184	DPA1*01:07-DPB1*122:01	II	94.854	94.8536	MHCnuggetsII	NA	NA	NA	DPA1*01:07	DPA1	DPA1*01	NA	AELEGIQY
HVMVELVAELEGIQY	ORF1ab	ORF1ab polyprotein	83	184	DPA1*01:07-DPB1*123:01	II	94.854	94.8536	MHCnuggetsII	NA	NA	NA	DPA1*01:07	DPA1	DPA1*01	NA	AELEGIQY
HVMVELVAELEGIQY	ORF1ab	ORF1ab polyprotein	83	184	DPA1*01:07-DPB1*124:01	II	94.854	94.8536	MHCnuggetsII	NA	NA	NA	DPA1*01:07	DPA1	DPA1*01	NA	AELEGIQY
HVMVELVAELEGIQY	ORF1ab	ORF1ab polyprotein	83	184	DPA1*01:07-DPB1*125:01	II	94.854	94.8536	MHCnuggetsII	NA	NA	NA	DPA1*01:07	DPA1	DPA1*01	NA	AELEGIQY
HVMVELVAELEGIQY	ORF1ab	ORF1ab polyprotein	83	184	DPA1*01:07-DPB1*126:01	II	94.854	94.8536	MHCnuggetsII	NA	NA	NA	DPA1*01:07	DPA1	DPA1*01	NA	AELEGIQY
HVMVELVAELEGIQY	ORF1ab	ORF1ab polyprotein	83	184	DPA1*01:07-DPB1*127:01	II	94.854	94.8536	MHCnuggetsII	NA	NA	NA	DPA1*01:07	DPA1	DPA1*01	NA	AELEGIQY
HVMVELVAELEGIQY	ORF1ab	ORF1ab polyprotein	83	184	DPA1*01:07-DPB1*128:01	II	94.854	94.8536	MHCnuggetsII	NA	NA	NA	DPA1*01:07	DPA1	DPA1*01	NA	AELEGIQY
HVMVELVAELEGIQY	ORF1ab	ORF1ab polyprotein	83	184	DPA1*01:07-DPB1*129:01	II	94.854	94.8536	MHCnuggetsII	NA	NA	NA	DPA1*01:07	DPA1	DPA1*01	NA	AELEGIQY
HVMVELVAELEGIQY	ORF1ab	ORF1ab polyprotein	83	184	DPA1*01:07-DPB1*130:01	II	94.854	94.8536	MHCnuggetsII	NA	NA	NA	DPA1*01:07	DPA1	DPA1*01	NA	AELEGIQY
HVMVELVAELEGIQY	ORF1ab	ORF1ab polyprotein	83	184	DPA1*01:07-DPB1*131:01	II	94.854	94.8536	MHCnuggetsII	NA	NA	NA	DPA1*01:07	DPA1	DPA1*01	NA	AELEGIQY
HVMVELVAELEGIQY	ORF1ab	ORF1ab polyprotein	83	184	DPA1*01:07-DPB1*132:01	II	94.854	94.8536	MHCnuggetsII	NA	NA	NA	DPA1*01:07	DPA1	DPA1*01	NA	AELEGIQY
HVMVELVAELEGIQY	ORF1ab	ORF1ab polyprotein	83	184	DPA1*01:07-DPB1*133:01	II	94.854	94.8536	MHCnuggetsII	NA	NA	NA	DPA1*01:07	DPA1	DPA1*01	NA	AELEGIQY
HVMVELVAELEGIQY	ORF1ab	ORF1ab polyprotein	83	184	DPA1*01:07-DPB1*134:01	II	94.854	94.8536	MHCnuggetsII	NA	NA	NA	DPA1*01:07	DPA1	DPA1*01	NA	AELEGIQY
HVMVELVAELEGIQY	ORF1ab	ORF1ab polyprotein	83	184	DPA1*01:07-DPB1*13:01	II	94.854	94.8536	MHCnuggetsII	NA	NA	NA	DPA1*01:07	DPA1	DPA1*01	NA	AELEGIQY
HVMVELVAELEGIQY	ORF1ab	ORF1ab polyprotein	83	184	DPA1*01:07-DPB1*16:01	II	94.854	94.8536	MHCnuggetsII	NA	NA	NA	DPA1*01:07	DPA1	DPA1*01	NA	AELEGIQY
HVMVELVAELEGIQY	ORF1ab	ORF1ab polyprotein	83	184	DPA1*01:07-DPB1*17:01	II	94.854	94.8536	MHCnuggetsII	NA	NA	NA	DPA1*01:07	DPA1	DPA1*01	NA	AELEGIQY
HVMVELVAELEGIQY	ORF1ab	ORF1ab polyprotein	83	184	DPA1*01:07-DPB1*19:01	II	94.854	94.8536	MHCnuggetsII	NA	NA	NA	DPA1*01:07	DPA1	DPA1*01	NA	AELEGIQY
HVMVELVAELEGIQY	ORF1ab	ORF1ab polyprotein	83	184	DPA1*01:07-DPB1*20:01	II	94.854	94.8536	MHCnuggetsII	NA	NA	NA	DPA1*01:07	DPA1	DPA1*01	NA	AELEGIQY
HVMVELVAELEGIQY	ORF1ab	ORF1ab polyprotein	83	184	DPA1*01:07-DPB1*21:01	II	94.854	94.8536	MHCnuggetsII	NA	NA	NA	DPA1*01:07	DPA1	DPA1*01	NA	AELEGIQY
HVMVELVAELEGIQY	ORF1ab	ORF1ab polyprotein	83	184	DPA1*01:07-DPB1*22:01	II	94.854	94.8536	MHCnuggetsII	NA	NA	NA	DPA1*01:07	DPA1	DPA1*01	NA	AELEGIQY
HVMVELVAELEGIQY	ORF1ab	ORF1ab polyprotein	83	184	DPA1*01:07-DPB1*23:01	II	94.854	94.8536	MHCnuggetsII	NA	NA	NA	DPA1*01:07	DPA1	DPA1*01	NA	AELEGIQY
HVMVELVAELEGIQY	ORF1ab	ORF1ab polyprotein	83	184	DPA1*01:07-DPB1*24:01	II	94.854	94.8536	MHCnuggetsII	NA	NA	NA	DPA1*01:07	DPA1	DPA1*01	NA	AELEGIQY
HVMVELVAELEGIQY	ORF1ab	ORF1ab polyprotein	83	184	DPA1*01:07-DPB1*25:01	II	94.854	94.8536	MHCnuggetsII	NA	NA	NA	DPA1*01:07	DPA1	DPA1*01	NA	AELEGIQY
HVMVELVAELEGIQY	ORF1ab	ORF1ab polyprotein	83	184	DPA1*01:07-DPB1*26:01	II	94.854	94.8536	MHCnuggetsII	NA	NA	NA	DPA1*01:07	DPA1	DPA1*01	NA	AELEGIQY
HVMVELVAELEGIQY	ORF1ab	ORF1ab polyprotein	83	184	DPA1*01:07-DPB1*27:01	II	94.854	94.8536	MHCnuggetsII	NA	NA	NA	DPA1*01:07	DPA1	DPA1*01	NA	AELEGIQY
HVMVELVAELEGIQY	ORF1ab	ORF1ab polyprotein	83	184	DPA1*01:07-DPB1*28:01	II	94.854	94.8536	MHCnuggetsII	NA	NA	NA	DPA1*01:07	DPA1	DPA1*01	NA	AELEGIQY
HVMVELVAELEGIQY	ORF1ab	ORF1ab polyprotein	83	184	DPA1*01:07-DPB1*30:01	II	94.854	94.8536	MHCnuggetsII	NA	NA	NA	DPA1*01:07	DPA1	DPA1*01	NA	AELEGIQY
HVMVELVAELEGIQY	ORF1ab	ORF1ab polyprotein	83	184	DPA1*01:07-DPB1*31:01	II	94.854	94.8536	MHCnuggetsII	NA	NA	NA	DPA1*01:07	DPA1	DPA1*01	NA	AELEGIQY
HVMVELVAELEGIQY	ORF1ab	ORF1ab polyprotein	83	184	DPA1*01:07-DPB1*32:01	II	94.854	94.8536	MHCnuggetsII	NA	NA	NA	DPA1*01:07	DPA1	DPA1*01	NA	AELEGIQY
HVMVELVAELEGIQY	ORF1ab	ORF1ab polyprotein	83	184	DPA1*01:07-DPB1*33:01	II	94.854	94.8536	MHCnuggetsII	NA	NA	NA	DPA1*01:07	DPA1	DPA1*01	NA	AELEGIQY
HVMVELVAELEGIQY	ORF1ab	ORF1ab polyprotein	83	184	DPA1*01:07-DPB1*34:01	II	94.854	94.8536	MHCnuggetsII	NA	NA	NA	DPA1*01:07	DPA1	DPA1*01	NA	AELEGIQY
HVMVELVAELEGIQY	ORF1ab	ORF1ab polyprotein	83	184	DPA1*01:07-DPB1*35:01	II	94.854	94.8536	MHCnuggetsII	NA	NA	NA	DPA1*01:07	DPA1	DPA1*01	NA	AELEGIQY
HVMVELVAELEGIQY	ORF1ab	ORF1ab polyprotein	83	184	DPA1*01:07-DPB1*36:01	II	94.854	94.8536	MHCnuggetsII	NA	NA	NA	DPA1*01:07	DPA1	DPA1*01	NA	AELEGIQY
HVMVELVAELEGIQY	ORF1ab	ORF1ab polyprotein	83	184	DPA1*01:07-DPB1*37:01	II	94.854	94.8536	MHCnuggetsII	NA	NA	NA	DPA1*01:07	DPA1	DPA1*01	NA	AELEGIQY
HVMVELVAELEGIQY	ORF1ab	ORF1ab polyprotein	83	184	DPA1*01:07-DPB1*38:01	II	94.854	94.8536	MHCnuggetsII	NA	NA	NA	DPA1*01:07	DPA1	DPA1*01	NA	AELEGIQY
HVMVELVAELEGIQY	ORF1ab	ORF1ab polyprotein	83	184	DPA1*01:07-DPB1*39:01	II	94.854	94.8536	MHCnuggetsII	NA	NA	NA	DPA1*01:07	DPA1	DPA1*01	NA	AELEGIQY
HVMVELVAELEGIQY	ORF1ab	ORF1ab polyprotein	83	184	DPA1*01:07-DPB1*40:01	II	94.854	94.8536	MHCnuggetsII	NA	NA	NA	DPA1*01:07	DPA1	DPA1*01	NA	AELEGIQY
HVMVELVAELEGIQY	ORF1ab	ORF1ab polyprotein	83	184	DPA1*01:07-DPB1*41:01	II	94.854	94.8536	MHCnuggetsII	NA	NA	NA	DPA1*01:07	DPA1	DPA1*01	NA	AELEGIQY
HVMVELVAELEGIQY	ORF1ab	ORF1ab polyprotein	83	184	DPA1*01:07-DPB1*45:01	II	94.854	94.8536	MHCnuggetsII	NA	NA	NA	DPA1*01:07	DPA1	DPA1*01	NA	AELEGIQY
HVMVELVAELEGIQY	ORF1ab	ORF1ab polyprotein	83	184	DPA1*01:07-DPB1*46:01	II	94.854	94.8536	MHCnuggetsII	NA	NA	NA	DPA1*01:07	DPA1	DPA1*01	NA	AELEGIQY
HVMVELVAELEGIQY	ORF1ab	ORF1ab polyprotein	83	184	DPA1*01:07-DPB1*47:01	II	94.854	94.8536	MHCnuggetsII	NA	NA	NA	DPA1*01:07	DPA1	DPA1*01	NA	AELEGIQY
HVMVELVAELEGIQY	ORF1ab	ORF1ab polyprotein	83	184	DPA1*01:07-DPB1*48:01	II	94.854	94.8536	MHCnuggetsII	NA	NA	NA	DPA1*01:07	DPA1	DPA1*01	NA	AELEGIQY
HVMVELVAELEGIQY	ORF1ab	ORF1ab polyprotein	83	184	DPA1*01:07-DPB1*49:01	II	94.854	94.8536	MHCnuggetsII	NA	NA	NA	DPA1*01:07	DPA1	DPA1*01	NA	AELEGIQY
HVMVELVAELEGIQY	ORF1ab	ORF1ab polyprotein	83	184	DPA1*01:07-DPB1*50:01	II	94.854	94.8536	MHCnuggetsII	NA	NA	NA	DPA1*01:07	DPA1	DPA1*01	NA	AELEGIQY
HVMVELVAELEGIQY	ORF1ab	ORF1ab polyprotein	83	184	DPA1*01:07-DPB1*51:01	II	94.854	94.8536	MHCnuggetsII	NA	NA	NA	DPA1*01:07	DPA1	DPA1*01	NA	AELEGIQY
HVMVELVAELEGIQY	ORF1ab	ORF1ab polyprotein	83	184	DPA1*01:07-DPB1*53:01	II	94.854	94.8536	MHCnuggetsII	NA	NA	NA	DPA1*01:07	DPA1	DPA1*01	NA	AELEGIQY
HVMVELVAELEGIQY	ORF1ab	ORF1ab polyprotein	83	184	DPA1*01:07-DPB1*54:01	II	94.854	94.8536	MHCnuggetsII	NA	NA	NA	DPA1*01:07	DPA1	DPA1*01	NA	AELEGIQY
HVMVELVAELEGIQY	ORF1ab	ORF1ab polyprotein	83	184	DPA1*01:07-DPB1*55:01	II	94.854	94.8536	MHCnuggetsII	NA	NA	NA	DPA1*01:07	DPA1	DPA1*01	NA	AELEGIQY
HVMVELVAELEGIQY	ORF1ab	ORF1ab polyprotein	83	184	DPA1*01:07-DPB1*58:01	II	94.854	94.8536	MHCnuggetsII	NA	NA	NA	DPA1*01:07	DPA1	DPA1*01	NA	AELEGIQY
HVMVELVAELEGIQY	ORF1ab	ORF1ab polyprotein	83	184	DPA1*01:07-DPB1*59:01	II	94.854	94.8536	MHCnuggetsII	NA	NA	NA	DPA1*01:07	DPA1	DPA1*01	NA	AELEGIQY
HVMVELVAELEGIQY	ORF1ab	ORF1ab polyprotein	83	184	DPA1*01:07-DPB1*60:01	II	94.854	94.8536	MHCnuggetsII	NA	NA	NA	DPA1*01:07	DPA1	DPA1*01	NA	AELEGIQY
HVMVELVAELEGIQY	ORF1ab	ORF1ab polyprotein	83	184	DPA1*01:07-DPB1*62:01	II	94.854	94.8536	MHCnuggetsII	NA	NA	NA	DPA1*01:07	DPA1	DPA1*01	NA	AELEGIQY
HVMVELVAELEGIQY	ORF1ab	ORF1ab polyprotein	83	184	DPA1*01:07-DPB1*63:01	II	94.854	94.8536	MHCnuggetsII	NA	NA	NA	DPA1*01:07	DPA1	DPA1*01	NA	AELEGIQY
HVMVELVAELEGIQY	ORF1ab	ORF1ab polyprotein	83	184	DPA1*01:07-DPB1*65:01	II	94.854	94.8536	MHCnuggetsII	NA	NA	NA	DPA1*01:07	DPA1	DPA1*01	NA	AELEGIQY
HVMVELVAELEGIQY	ORF1ab	ORF1ab polyprotein	83	184	DPA1*01:07-DPB1*66:01	II	94.854	94.8536	MHCnuggetsII	NA	NA	NA	DPA1*01:07	DPA1	DPA1*01	NA	AELEGIQY
HVMVELVAELEGIQY	ORF1ab	ORF1ab polyprotein	83	184	DPA1*01:07-DPB1*68:01	II	94.854	94.8536	MHCnuggetsII	NA	NA	NA	DPA1*01:07	DPA1	DPA1*01	NA	AELEGIQY
HVMVELVAELEGIQY	ORF1ab	ORF1ab polyprotein	83	184	DPA1*01:07-DPB1*69:01	II	94.854	94.8536	MHCnuggetsII	NA	NA	NA	DPA1*01:07	DPA1	DPA1*01	NA	AELEGIQY
HVMVELVAELEGIQY	ORF1ab	ORF1ab polyprotein	83	184	DPA1*01:07-DPB1*70:01	II	94.854	94.8536	MHCnuggetsII	NA	NA	NA	DPA1*01:07	DPA1	DPA1*01	NA	AELEGIQY
HVMVELVAELEGIQY	ORF1ab	ORF1ab polyprotein	83	184	DPA1*01:07-DPB1*71:01	II	94.854	94.8536	MHCnuggetsII	NA	NA	NA	DPA1*01:07	DPA1	DPA1*01	NA	AELEGIQY
HVMVELVAELEGIQY	ORF1ab	ORF1ab polyprotein	83	184	DPA1*01:07-DPB1*72:01	II	94.854	94.8536	MHCnuggetsII	NA	NA	NA	DPA1*01:07	DPA1	DPA1*01	NA	AELEGIQY
HVMVELVAELEGIQY	ORF1ab	ORF1ab polyprotein	83	184	DPA1*01:07-DPB1*73:01	II	94.854	94.8536	MHCnuggetsII	NA	NA	NA	DPA1*01:07	DPA1	DPA1*01	NA	AELEGIQY
HVMVELVAELEGIQY	ORF1ab	ORF1ab polyprotein	83	184	DPA1*01:07-DPB1*74:01	II	94.854	94.8536	MHCnuggetsII	NA	NA	NA	DPA1*01:07	DPA1	DPA1*01	NA	AELEGIQY
HVMVELVAELEGIQY	ORF1ab	ORF1ab polyprotein	83	184	DPA1*01:07-DPB1*75:01	II	94.854	94.8536	MHCnuggetsII	NA	NA	NA	DPA1*01:07	DPA1	DPA1*01	NA	AELEGIQY
HVMVELVAELEGIQY	ORF1ab	ORF1ab polyprotein	83	184	DPA1*01:07-DPB1*76:01	II	94.854	94.8536	MHCnuggetsII	NA	NA	NA	DPA1*01:07	DPA1	DPA1*01	NA	AELEGIQY
HVMVELVAELEGIQY	ORF1ab	ORF1ab polyprotein	83	184	DPA1*01:07-DPB1*77:01	II	94.854	94.8536	MHCnuggetsII	NA	NA	NA	DPA1*01:07	DPA1	DPA1*01	NA	AELEGIQY
HVMVELVAELEGIQY	ORF1ab	ORF1ab polyprotein	83	184	DPA1*01:07-DPB1*78:01	II	94.854	94.8536	MHCnuggetsII	NA	NA	NA	DPA1*01:07	DPA1	DPA1*01	NA	AELEGIQY
HVMVELVAELEGIQY	ORF1ab	ORF1ab polyprotein	83	184	DPA1*01:07-DPB1*79:01	II	94.854	94.8536	MHCnuggetsII	NA	NA	NA	DPA1*01:07	DPA1	DPA1*01	NA	AELEGIQY
HVMVELVAELEGIQY	ORF1ab	ORF1ab polyprotein	83	184	DPA1*01:07-DPB1*80:01	II	94.854	94.8536	MHCnuggetsII	NA	NA	NA	DPA1*01:07	DPA1	DPA1*01	NA	AELEGIQY
HVMVELVAELEGIQY	ORF1ab	ORF1ab polyprotein	83	184	DPA1*01:07-DPB1*81:01	II	94.854	94.8536	MHCnuggetsII	NA	NA	NA	DPA1*01:07	DPA1	DPA1*01	NA	AELEGIQY
HVMVELVAELEGIQY	ORF1ab	ORF1ab polyprotein	83	184	DPA1*01:07-DPB1*82:01	II	94.854	94.8536	MHCnuggetsII	NA	NA	NA	DPA1*01:07	DPA1	DPA1*01	NA	AELEGIQY
HVMVELVAELEGIQY	ORF1ab	ORF1ab polyprotein	83	184	DPA1*01:07-DPB1*83:01	II	94.854	94.8536	MHCnuggetsII	NA	NA	NA	DPA1*01:07	DPA1	DPA1*01	NA	AELEGIQY
HVMVELVAELEGIQY	ORF1ab	ORF1ab polyprotein	83	184	DPA1*01:07-DPB1*84:01	II	94.854	94.8536	MHCnuggetsII	NA	NA	NA	DPA1*01:07	DPA1	DPA1*01	NA	AELEGIQY
HVMVELVAELEGIQY	ORF1ab	ORF1ab polyprotein	83	184	DPA1*01:07-DPB1*85:01	II	94.854	94.8536	MHCnuggetsII	NA	NA	NA	DPA1*01:07	DPA1	DPA1*01	NA	AELEGIQY
HVMVELVAELEGIQY	ORF1ab	ORF1ab polyprotein	83	184	DPA1*01:07-DPB1*86:01	II	94.854	94.8536	MHCnuggetsII	NA	NA	NA	DPA1*01:07	DPA1	DPA1*01	NA	AELEGIQY
HVMVELVAELEGIQY	ORF1ab	ORF1ab polyprotein	83	184	DPA1*01:07-DPB1*87:01	II	94.854	94.8536	MHCnuggetsII	NA	NA	NA	DPA1*01:07	DPA1	DPA1*01	NA	AELEGIQY
HVMVELVAELEGIQY	ORF1ab	ORF1ab polyprotein	83	184	DPA1*01:07-DPB1*88:01	II	94.854	94.8536	MHCnuggetsII	NA	NA	NA	DPA1*01:07	DPA1	DPA1*01	NA	AELEGIQY
HVMVELVAELEGIQY	ORF1ab	ORF1ab polyprotein	83	184	DPA1*01:07-DPB1*89:01	II	94.854	94.8536	MHCnuggetsII	NA	NA	NA	DPA1*01:07	DPA1	DPA1*01	NA	AELEGIQY
HVMVELVAELEGIQY	ORF1ab	ORF1ab polyprotein	83	184	DPA1*01:07-DPB1*90:01	II	94.854	94.8536	MHCnuggetsII	NA	NA	NA	DPA1*01:07	DPA1	DPA1*01	NA	AELEGIQY
HVMVELVAELEGIQY	ORF1ab	ORF1ab polyprotein	83	184	DPA1*01:07-DPB1*91:01	II	94.854	94.8536	MHCnuggetsII	NA	NA	NA	DPA1*01:07	DPA1	DPA1*01	NA	AELEGIQY
HVMVELVAELEGIQY	ORF1ab	ORF1ab polyprotein	83	184	DPA1*01:07-DPB1*92:01	II	94.854	94.8536	MHCnuggetsII	NA	NA	NA	DPA1*01:07	DPA1	DPA1*01	NA	AELEGIQY
HVMVELVAELEGIQY	ORF1ab	ORF1ab polyprotein	83	184	DPA1*01:07-DPB1*93:01	II	94.854	94.8536	MHCnuggetsII	NA	NA	NA	DPA1*01:07	DPA1	DPA1*01	NA	AELEGIQY
HVMVELVAELEGIQY	ORF1ab	ORF1ab polyprotein	83	184	DPA1*01:07-DPB1*94:01	II	94.854	94.8536	MHCnuggetsII	NA	NA	NA	DPA1*01:07	DPA1	DPA1*01	NA	AELEGIQY
HVMVELVAELEGIQY	ORF1ab	ORF1ab polyprotein	83	184	DPA1*01:07-DPB1*95:01	II	94.854	94.8536	MHCnuggetsII	NA	NA	NA	DPA1*01:07	DPA1	DPA1*01	NA	AELEGIQY
HVMVELVAELEGIQY	ORF1ab	ORF1ab polyprotein	83	184	DPA1*01:07-DPB1*96:01	II	94.854	94.8536	MHCnuggetsII	NA	NA	NA	DPA1*01:07	DPA1	DPA1*01	NA	AELEGIQY
HVMVELVAELEGIQY	ORF1ab	ORF1ab polyprotein	83	184	DPA1*01:07-DPB1*97:01	II	94.854	94.8536	MHCnuggetsII	NA	NA	NA	DPA1*01:07	DPA1	DPA1*01	NA	AELEGIQY
HVMVELVAELEGIQY	ORF1ab	ORF1ab polyprotein	83	184	DPA1*01:07-DPB1*98:01	II	94.854	94.8536	MHCnuggetsII	NA	NA	NA	DPA1*01:07	DPA1	DPA1*01	NA	AELEGIQY
HVMVELVAELEGIQY	ORF1ab	ORF1ab polyprotein	83	184	DPA1*01:07-DPB1*99:01	II	94.854	94.8536	MHCnuggetsII	NA	NA	NA	DPA1*01:07	DPA1	DPA1*01	NA	AELEGIQY
HVMVELVAELEGIQY	ORF1ab	ORF1ab polyprotein	83	184	DPA1*01:07/DPB1*01:01	II	196.84	196.84	NetMHCIIpan	NA	NA	NA	DPA1*01:07	DPA1	DPA1*01	NA	AELEGIQY
HVMVELVAELEGIQY	ORF1ab	ORF1ab polyprotein	83	184	DPA1*01:07/DPB1*09:01	II	68.53	68.53	NetMHCIIpan	NA	NA	NA	DPA1*01:07	DPA1	DPA1*01	NA	AELEGIQY
HVMVELVAELEGIQY	ORF1ab	ORF1ab polyprotein	83	184	DPA1*01:07/DPB1*10:01	II	89.42	89.42	NetMHCIIpan	NA	NA	NA	DPA1*01:07	DPA1	DPA1*01	NA	AELEGIQY
HVMVELVAELEGIQY	ORF1ab	ORF1ab polyprotein	83	184	DPA1*01:07/DPB1*15:01	II	86.47	86.47	NetMHCIIpan	NA	NA	NA	DPA1*01:07	DPA1	DPA1*01	NA	AELEGIQY
HVMVELVAELEGIQY	ORF1ab	ORF1ab polyprotein	83	184	DPA1*01:07/DPB1*18:01	II	88.22	88.22	NetMHCIIpan	NA	NA	NA	DPA1*01:07	DPA1	DPA1*01	NA	AELEGIQY
HVMVELVAELEGIQY	ORF1ab	ORF1ab polyprotein	83	184	DPA1*01:07/DPB1*37:01	II	89.42	89.42	NetMHCIIpan	NA	NA	NA	DPA1*01:07	DPA1	DPA1*01	NA	AELEGIQY
HVMVELVAELEGIQY	ORF1ab	ORF1ab polyprotein	83	184	DPA1*01:07/DPB1*88:01	II	89.42	89.42	NetMHCIIpan	NA	NA	NA	DPA1*01:07	DPA1	DPA1*01	NA	AELEGIQY
HVMVELVAELEGIQY	ORF1ab	ORF1ab polyprotein	83	184	DPA1*01:08	II	94.854	94.8536	MHCnuggetsII	NA	NA	NA	DPA1*01:08	DPA1	DPA1*01	NA	AELEGIQY
HVMVELVAELEGIQY	ORF1ab	ORF1ab polyprotein	83	184	DPA1*01:08-DPB1*02:01	II	94.854	94.8536	MHCnuggetsII	NA	NA	NA	DPA1*01:08	DPA1	DPA1*01	NA	AELEGIQY
HVMVELVAELEGIQY	ORF1ab	ORF1ab polyprotein	83	184	DPA1*01:08-DPB1*02:02	II	94.854	94.8536	MHCnuggetsII	NA	NA	NA	DPA1*01:08	DPA1	DPA1*01	NA	AELEGIQY
HVMVELVAELEGIQY	ORF1ab	ORF1ab polyprotein	83	184	DPA1*01:08-DPB1*03:01	II	94.854	94.8536	MHCnuggetsII	NA	NA	NA	DPA1*01:08	DPA1	DPA1*01	NA	AELEGIQY
HVMVELVAELEGIQY	ORF1ab	ORF1ab polyprotein	83	184	DPA1*01:08-DPB1*04:01	II	50.022	50.0223	MHCnuggetsII	NA	NA	NA	DPA1*01:08	DPA1	DPA1*01	NA	AELEGIQY
HVMVELVAELEGIQY	ORF1ab	ORF1ab polyprotein	83	184	DPA1*01:08-DPB1*06:01	II	94.854	94.8536	MHCnuggetsII	NA	NA	NA	DPA1*01:08	DPA1	DPA1*01	NA	AELEGIQY
HVMVELVAELEGIQY	ORF1ab	ORF1ab polyprotein	83	184	DPA1*01:08-DPB1*08:01	II	94.854	94.8536	MHCnuggetsII	NA	NA	NA	DPA1*01:08	DPA1	DPA1*01	NA	AELEGIQY
HVMVELVAELEGIQY	ORF1ab	ORF1ab polyprotein	83	184	DPA1*01:08-DPB1*100:01	II	94.854	94.8536	MHCnuggetsII	NA	NA	NA	DPA1*01:08	DPA1	DPA1*01	NA	AELEGIQY
HVMVELVAELEGIQY	ORF1ab	ORF1ab polyprotein	83	184	DPA1*01:08-DPB1*101:01	II	94.854	94.8536	MHCnuggetsII	NA	NA	NA	DPA1*01:08	DPA1	DPA1*01	NA	AELEGIQY
HVMVELVAELEGIQY	ORF1ab	ORF1ab polyprotein	83	184	DPA1*01:08-DPB1*102:01	II	94.854	94.8536	MHCnuggetsII	NA	NA	NA	DPA1*01:08	DPA1	DPA1*01	NA	AELEGIQY
HVMVELVAELEGIQY	ORF1ab	ORF1ab polyprotein	83	184	DPA1*01:08-DPB1*103:01	II	94.854	94.8536	MHCnuggetsII	NA	NA	NA	DPA1*01:08	DPA1	DPA1*01	NA	AELEGIQY
HVMVELVAELEGIQY	ORF1ab	ORF1ab polyprotein	83	184	DPA1*01:08-DPB1*104:01	II	94.854	94.8536	MHCnuggetsII	NA	NA	NA	DPA1*01:08	DPA1	DPA1*01	NA	AELEGIQY
HVMVELVAELEGIQY	ORF1ab	ORF1ab polyprotein	83	184	DPA1*01:08-DPB1*105:01	II	94.854	94.8536	MHCnuggetsII	NA	NA	NA	DPA1*01:08	DPA1	DPA1*01	NA	AELEGIQY
HVMVELVAELEGIQY	ORF1ab	ORF1ab polyprotein	83	184	DPA1*01:08-DPB1*106:01	II	94.854	94.8536	MHCnuggetsII	NA	NA	NA	DPA1*01:08	DPA1	DPA1*01	NA	AELEGIQY
HVMVELVAELEGIQY	ORF1ab	ORF1ab polyprotein	83	184	DPA1*01:08-DPB1*107:01	II	94.854	94.8536	MHCnuggetsII	NA	NA	NA	DPA1*01:08	DPA1	DPA1*01	NA	AELEGIQY
HVMVELVAELEGIQY	ORF1ab	ORF1ab polyprotein	83	184	DPA1*01:08-DPB1*108:01	II	94.854	94.8536	MHCnuggetsII	NA	NA	NA	DPA1*01:08	DPA1	DPA1*01	NA	AELEGIQY
HVMVELVAELEGIQY	ORF1ab	ORF1ab polyprotein	83	184	DPA1*01:08-DPB1*109:01	II	94.854	94.8536	MHCnuggetsII	NA	NA	NA	DPA1*01:08	DPA1	DPA1*01	NA	AELEGIQY
HVMVELVAELEGIQY	ORF1ab	ORF1ab polyprotein	83	184	DPA1*01:08-DPB1*10:01	II	94.854	94.8536	MHCnuggetsII	NA	NA	NA	DPA1*01:08	DPA1	DPA1*01	NA	AELEGIQY
HVMVELVAELEGIQY	ORF1ab	ORF1ab polyprotein	83	184	DPA1*01:08-DPB1*110:01	II	94.854	94.8536	MHCnuggetsII	NA	NA	NA	DPA1*01:08	DPA1	DPA1*01	NA	AELEGIQY
HVMVELVAELEGIQY	ORF1ab	ORF1ab polyprotein	83	184	DPA1*01:08-DPB1*111:01	II	94.854	94.8536	MHCnuggetsII	NA	NA	NA	DPA1*01:08	DPA1	DPA1*01	NA	AELEGIQY
HVMVELVAELEGIQY	ORF1ab	ORF1ab polyprotein	83	184	DPA1*01:08-DPB1*112:01	II	94.854	94.8536	MHCnuggetsII	NA	NA	NA	DPA1*01:08	DPA1	DPA1*01	NA	AELEGIQY
HVMVELVAELEGIQY	ORF1ab	ORF1ab polyprotein	83	184	DPA1*01:08-DPB1*113:01	II	94.854	94.8536	MHCnuggetsII	NA	NA	NA	DPA1*01:08	DPA1	DPA1*01	NA	AELEGIQY
HVMVELVAELEGIQY	ORF1ab	ORF1ab polyprotein	83	184	DPA1*01:08-DPB1*114:01	II	94.854	94.8536	MHCnuggetsII	NA	NA	NA	DPA1*01:08	DPA1	DPA1*01	NA	AELEGIQY
HVMVELVAELEGIQY	ORF1ab	ORF1ab polyprotein	83	184	DPA1*01:08-DPB1*115:01	II	94.854	94.8536	MHCnuggetsII	NA	NA	NA	DPA1*01:08	DPA1	DPA1*01	NA	AELEGIQY
HVMVELVAELEGIQY	ORF1ab	ORF1ab polyprotein	83	184	DPA1*01:08-DPB1*116:01	II	94.854	94.8536	MHCnuggetsII	NA	NA	NA	DPA1*01:08	DPA1	DPA1*01	NA	AELEGIQY
HVMVELVAELEGIQY	ORF1ab	ORF1ab polyprotein	83	184	DPA1*01:08-DPB1*118:01	II	94.854	94.8536	MHCnuggetsII	NA	NA	NA	DPA1*01:08	DPA1	DPA1*01	NA	AELEGIQY
HVMVELVAELEGIQY	ORF1ab	ORF1ab polyprotein	83	184	DPA1*01:08-DPB1*119:01	II	94.854	94.8536	MHCnuggetsII	NA	NA	NA	DPA1*01:08	DPA1	DPA1*01	NA	AELEGIQY
HVMVELVAELEGIQY	ORF1ab	ORF1ab polyprotein	83	184	DPA1*01:08-DPB1*11:01	II	94.854	94.8536	MHCnuggetsII	NA	NA	NA	DPA1*01:08	DPA1	DPA1*01	NA	AELEGIQY
HVMVELVAELEGIQY	ORF1ab	ORF1ab polyprotein	83	184	DPA1*01:08-DPB1*121:01	II	94.854	94.8536	MHCnuggetsII	NA	NA	NA	DPA1*01:08	DPA1	DPA1*01	NA	AELEGIQY
[truncated: 79,066,962 more chars]
