## Supplementary material for "Prioritization of SARS-CoV-2 epitopes using a pan-HLA and global population inference approach": Table S2 (part 1 of 2)

### Sheet: TableS2
Allele	Locus	Superfamily	Region	Country_N	Country_Frequency	Country	N_pMHC_C1
A*01:04	A	A01	Europe	23795	0	Poland	NA
A*01:09	A	A01	Europe	68	0	Bulgaria	NA
A*01:09	A	A01	South East Asia	4143	0	China	NA
A*01:09	A	A01	Subsaharan Africa	244	0.00204918	Kenya	NA
A*01:09	A	A01	North Africa	269	0	Morocco	NA
A*01:09	A	A01	Europe	1369	0	Netherlands	NA
A*01:09	A	A01	Europe	20832	0.000146	Switzerland	NA
A*01:09	A	A01	North America	2911450	9.81e-07	USA	NA
A*26:21	A	A01	South East Asia	4143	0	China	NA
A*26:21	A	A01	North Africa	269	0	Morocco	NA
A*26:21	A	A01	Europe	1369	0	Netherlands	NA
A*26:21	A	A01	Europe	20832	0.000257	Switzerland	3
A*26:21	A	A01	North America	2911450	0	USA	NA
A*26:26	A	A01	North Africa	269	0	Morocco	NA
A*26:26	A	A01	Europe	1369	0	Netherlands	NA
A*30:12	A	A01	Europe	68	0	Bulgaria	NA
A*30:12	A	A01	South East Asia	4143	0.000149	China	NA
A*30:12	A	A01	Europe	4150	0	Croatia	NA
A*30:12	A	A01	North Africa	269	0	Morocco	NA
A*30:12	A	A01	Europe	1369	0	Netherlands	NA
A*30:12	A	A01	Europe	5026	8.63e-05	Spain	NA
A*30:12	A	A01	Europe	20832	0.00051	Switzerland	NA
A*30:12	A	A01	North America	2911450	0	USA	NA
A*32:10	A	A01	North Africa	269	0	Morocco	NA
A*32:10	A	A01	Europe	1369	0	Netherlands	NA
A*30:06	A	A01	Europe	68	0	Bulgaria	NA
A*30:06	A	A01	Subsaharan Africa	192	0.002875	Cameroon	NA
A*30:06	A	A01	South East Asia	4143	0	China	NA
A*30:06	A	A01	Europe	4150	0	Croatia	NA
A*30:06	A	A01	Europe	379	0	Italy	NA
A*30:06	A	A01	North Africa	269	0	Morocco	NA
A*30:06	A	A01	Europe	1369	0	Netherlands	NA
A*30:06	A	A01	Western Asia	371	0.00268302	Saudi Arabia	NA
A*30:06	A	A01	Europe	20832	0.000278	Switzerland	NA
A*30:06	A	A01	Subsaharan Africa	161	0	Uganda	NA
A*30:06	A	A01	North America	2911450	0	USA	NA
A*30:06	A	A01	Subsaharan Africa	44	0	Zambia	NA
A*01:07	A	A01	Europe	68	0	Bulgaria	NA
A*01:07	A	A01	South East Asia	4143	0	China	NA
A*01:07	A	A01	North Africa	269	0	Morocco	NA
A*01:07	A	A01	Europe	1369	0	Netherlands	NA
A*01:07	A	A01	North America	2911450	0	USA	NA
A*01:08	A	A01	Europe	68	0	Bulgaria	NA
A*01:08	A	A01	South East Asia	4143	0	China	NA
A*01:08	A	A01	North Africa	269	0	Morocco	NA
A*01:08	A	A01	Europe	1369	0	Netherlands	NA
A*01:08	A	A01	Europe	5026	8.63e-05	Spain	NA
A*01:08	A	A01	North America	2911450	0	USA	NA
A*01:14	A	A01	Europe	59960	6.62e-05	Germany	5
A*01:14	A	A01	North Africa	269	0	Morocco	NA
A*01:14	A	A01	Europe	1369	0	Netherlands	NA
A*01:14	A	A01	North America	2911450	0	USA	NA
A*25:01	A	A01	Australia	134	0.019	Australia	4
A*25:01	A	A01	Europe	99	0.01	Belgium	4
A*25:01	A	A01	South and Central America	22195	2.43e-05	Brazil	4
A*25:01	A	A01	Europe	68	0.0218382	Bulgaria	4
A*25:01	A	A01	Subsaharan Africa	102	0	Burkina Faso	NA
A*25:01	A	A01	Subsaharan Africa	192	0	Cameroon	NA
A*25:01	A	A01	South East Asia	4143	0.000149	China	4
A*25:01	A	A01	South and Central America	1562	0.00833591	Colombia	4
A*25:01	A	A01	Europe	4150	0.031253	Croatia	4
A*25:01	A	A01	South and Central America	70	0.007	Cuba	4
A*25:01	A	A01	Europe	106	0.042	Czech Rep.	4
A*25:01	A	A01	South and Central America	63	0.0079	Ecuador	4
A*25:01	A	A01	Europe	817	0.00802448	England	4
A*25:01	A	A01	Europe	91	0.011	Finland	4
A*25:01	A	A01	Europe	49017	0.0134985	France	4
A*25:01	A	A01	Europe	59960	0.0212606	Germany	4
A*25:01	A	A01	South East Asia	4461	8.72e-05	Hong Kong	4
A*25:01	A	A01	South Asia	3854	0.000388	India	4
A*25:01	A	A01	Europe	250	0.036	Ireland	4
A*25:01	A	A01	Western Asia	123096	0.0171509	Israel	4
A*25:01	A	A01	Europe	379	0.0146728	Italy	4
A*25:01	A	A01	Europe	185	0.005	Madeira	4
A*25:01	A	A01	North America	1552	0.00387809	Mexico	4
A*25:01	A	A01	North Africa	269	0.0102007	Morocco	4
A*25:01	A	A01	Europe	1369	0.00953251	Netherlands	4
A*25:01	A	A01	Western Asia	118	0	Oman	NA
A*25:01	A	A01	South Asia	456	0	Pakistan	NA
A*25:01	A	A01	Oceana	50	0	Philippines	NA
A*25:01	A	A01	Europe	23795	0.00053	Poland	4
A*25:01	A	A01	Europe	275	0.00808	Portugal	4
A*25:01	A	A01	Europe	348	0.035	Romania	4
A*25:01	A	A01	North East Asia	216	0.0138667	Russia	4
A*25:01	A	A01	South East Asia	708	0.000729	Singapore	4
A*25:01	A	A01	Subsaharan Africa	654	0	South Africa	NA
A*25:01	A	A01	Europe	5026	0.0135714	Spain	4
A*25:01	A	A01	Europe	284	0.00503521	Sweden	4
A*25:01	A	A01	Europe	20832	0.0160664	Switzerland	4
A*25:01	A	A01	South East Asia	49482	0	Taiwan	NA
A*25:01	A	A01	Subsaharan Africa	161	0.012	Uganda	4
A*25:01	A	A01	Europe	1043	0.0216	United Kingdom	4
A*25:01	A	A01	North America	2911450	0.0118769	USA	4
A*25:01	A	A01	South and Central America	264	0.00378333	Venezuela	4
A*25:01	A	A01	Subsaharan Africa	44	0	Zambia	NA
A*25:04	A	A01	Europe	68	0	Bulgaria	NA
A*25:04	A	A01	South East Asia	4143	0	China	NA
A*25:04	A	A01	Europe	59960	8.57e-06	Germany	1
A*25:04	A	A01	Western Asia	123096	3.76e-06	Israel	1
A*25:04	A	A01	North Africa	269	0	Morocco	NA
A*25:04	A	A01	Europe	1369	0	Netherlands	NA
A*25:04	A	A01	North America	2911450	0	USA	NA
A*26:23	A	A01	South East Asia	4143	0	China	NA
A*26:23	A	A01	North Africa	269	0	Morocco	NA
A*26:23	A	A01	Europe	1369	0	Netherlands	NA
A*26:23	A	A01	North America	2911450	0	USA	NA
A*26:24	A	A01	South East Asia	4143	0	China	NA
A*26:24	A	A01	North Africa	269	0	Morocco	NA
A*26:24	A	A01	Europe	1369	0	Netherlands	NA
A*26:24	A	A01	North America	2911450	0	USA	NA
A*26:03	A	A01	Australia	134	0	Australia	NA
A*26:03	A	A01	Europe	68	0	Bulgaria	NA
A*26:03	A	A01	Subsaharan Africa	102	0	Burkina Faso	NA
A*26:03	A	A01	South East Asia	4143	0.000114	China	NA
A*26:03	A	A01	Europe	4150	0	Croatia	NA
A*26:03	A	A01	South and Central America	70	0	Cuba	NA
A*26:03	A	A01	Europe	106	0	Czech Rep.	NA
A*26:03	A	A01	Europe	59960	0	Germany	NA
A*26:03	A	A01	Oceana	106	0.086	Hawaiian, USA	NA
A*26:03	A	A01	South East Asia	4461	0	Hong Kong	NA
A*26:03	A	A01	South Asia	3854	0.000257	India	NA
A*26:03	A	A01	Western Asia	123096	2.25e-05	Israel	NA
A*26:03	A	A01	Europe	379	0	Italy	NA
A*26:03	A	A01	North East Asia	681	0.0226564	Japan	NA
A*26:03	A	A01	North Africa	269	0	Morocco	NA
A*26:03	A	A01	Europe	1369	0	Netherlands	NA
A*26:03	A	A01	Western Asia	118	0	Oman	NA
A*26:03	A	A01	Oceana	50	0	Philippines	NA
A*26:03	A	A01	Europe	348	0.003	Romania	NA
A*26:03	A	A01	South East Asia	708	0	Singapore	NA
A*26:03	A	A01	Subsaharan Africa	654	0	South Africa	NA
A*26:03	A	A01	North East Asia	4128	0.0086	South Korea	NA
A*26:03	A	A01	Europe	5026	9.95e-05	Spain	NA
A*26:03	A	A01	Europe	20832	0.000257	Switzerland	NA
A*26:03	A	A01	South East Asia	49482	9.43e-05	Taiwan	NA
A*26:03	A	A01	North America	2911450	0.000406	USA	NA
A*26:08	A	A01	South and Central America	22195	0	Brazil	NA
A*26:08	A	A01	Europe	68	0	Bulgaria	NA
A*26:08	A	A01	Subsaharan Africa	124	0.004	Cape Verde	3
A*26:08	A	A01	South East Asia	4143	0.000161	China	3
A*26:08	A	A01	South and Central America	558	0.000792	Costa Rica	3
A*26:08	A	A01	Europe	4150	0.000578	Croatia	3
A*26:08	A	A01	South and Central America	70	0	Cuba	NA
A*26:08	A	A01	Europe	106	0	Czech Rep.	NA
A*26:08	A	A01	South and Central America	63	0.0079	Ecuador	3
A*26:08	A	A01	Europe	59960	0.000766	Germany	3
A*26:08	A	A01	Subsaharan Africa	192	0	Guinea	NA
A*26:08	A	A01	South East Asia	4461	0	Hong Kong	NA
A*26:08	A	A01	South Asia	3854	0.00013	India	3
A*26:08	A	A01	Western Asia	123096	5.97e-05	Israel	3
A*26:08	A	A01	Europe	379	0.0048628	Italy	3
A*26:08	A	A01	North East Asia	681	0.00084	Japan	3
A*26:08	A	A01	North Africa	269	0	Morocco	NA
A*26:08	A	A01	Europe	1369	0.000953	Netherlands	3
A*26:08	A	A01	Western Asia	118	0	Oman	NA
A*26:08	A	A01	South Asia	456	0	Pakistan	NA
A*26:08	A	A01	Oceana	50	0	Philippines	NA
A*26:08	A	A01	Europe	23795	0.000719	Poland	3
A*26:08	A	A01	Europe	275	0.00184	Portugal	3
A*26:08	A	A01	Europe	348	0	Romania	NA
A*26:08	A	A01	South East Asia	708	0	Singapore	NA
A*26:08	A	A01	Subsaharan Africa	654	0	South Africa	NA
A*26:08	A	A01	Europe	5026	0.00146627	Spain	3
A*26:08	A	A01	Europe	284	0.00162676	Sweden	3
A*26:08	A	A01	Europe	20832	0.00380907	Switzerland	3
A*26:08	A	A01	South East Asia	49482	0	Taiwan	NA
A*26:08	A	A01	Subsaharan Africa	161	0.006	Uganda	3
A*26:08	A	A01	Europe	1043	0.001	United Kingdom	3
A*26:08	A	A01	North America	2911450	0.000637	USA	3
A*26:08	A	A01	Subsaharan Africa	44	0	Zambia	NA
A*26:15	A	A01	Europe	68	0	Bulgaria	NA
A*26:15	A	A01	South East Asia	4143	0	China	NA
A*26:15	A	A01	Europe	59960	0	Germany	NA
A*26:15	A	A01	North Africa	269	0	Morocco	NA
A*26:15	A	A01	Europe	1369	0	Netherlands	NA
A*26:15	A	A01	Europe	23795	9.92e-05	Poland	2
A*26:15	A	A01	North America	2911450	0	USA	NA
A*26:17	A	A01	Europe	68	0	Bulgaria	NA
A*26:17	A	A01	South East Asia	4143	0	China	NA
A*26:17	A	A01	South and Central America	1562	0.000281	Colombia	2
A*26:17	A	A01	Europe	59960	8.1e-06	Germany	2
A*26:17	A	A01	Western Asia	123096	0	Israel	NA
A*26:17	A	A01	North America	1552	0.000317	Mexico	2
A*26:17	A	A01	North Africa	269	0	Morocco	NA
A*26:17	A	A01	Europe	1369	0	Netherlands	NA
A*26:17	A	A01	North America	2911450	0	USA	NA
A*26:18	A	A01	Europe	68	0	Bulgaria	NA
A*26:18	A	A01	South East Asia	4143	0.000149	China	3
A*26:18	A	A01	North Africa	269	0	Morocco	NA
A*26:18	A	A01	Europe	1369	0	Netherlands	NA
A*26:18	A	A01	North East Asia	4128	0.0001	South Korea	3
A*26:18	A	A01	North America	2911450	5.33e-06	USA	3
A*26:22	A	A01	South East Asia	4143	0	China	NA
A*26:22	A	A01	North Africa	269	0	Morocco	NA
A*26:22	A	A01	Europe	1369	0	Netherlands	NA
A*26:22	A	A01	North America	2911450	0	USA	NA
A*30:02	A	A01	Australia	134	0.011	Australia	2
A*30:02	A	A01	Europe	99	0.016	Belgium	2
A*30:02	A	A01	South and Central America	22195	0.000122	Brazil	2
A*30:02	A	A01	Europe	68	0	Bulgaria	NA
A*30:02	A	A01	Subsaharan Africa	192	0.0650417	Cameroon	2
A*30:02	A	A01	Subsaharan Africa	124	0.093	Cape Verde	2
A*30:02	A	A01	South East Asia	4143	0.000597	China	2
A*30:02	A	A01	South and Central America	1562	0.0240369	Colombia	2
A*30:02	A	A01	Europe	4150	0.00213253	Croatia	2
A*30:02	A	A01	South and Central America	70	0.043	Cuba	2
A*30:02	A	A01	Europe	106	0	Czech Rep.	NA
A*30:02	A	A01	South and Central America	63	0.0079	Ecuador	2
A*30:02	A	A01	Europe	817	0.00364749	England	2
A*30:02	A	A01	Europe	91	0.006	Finland	2
A*30:02	A	A01	Europe	49017	0.015652	France	2
A*30:02	A	A01	Western Asia	140	0.01155	Georgia	2
A*30:02	A	A01	Europe	59960	0.00628879	Germany	2
A*30:02	A	A01	Subsaharan Africa	192	0.0209323	Guinea	2
A*30:02	A	A01	South East Asia	4461	0.000644	Hong Kong	2
A*30:02	A	A01	South Asia	3854	0.000905	India	2
A*30:02	A	A01	Western Asia	160	0.0175	Iran	2
A*30:02	A	A01	Europe	250	0.01	Ireland	2
A*30:02	A	A01	Western Asia	123096	0.019707	Israel	2
A*30:02	A	A01	Europe	379	0.0110079	Italy	2
A*30:02	A	A01	Subsaharan Africa	244	0.0799672	Kenya	2
A*30:02	A	A01	Europe	216	0.012	Macedonia	2
A*30:02	A	A01	Europe	185	0.014	Madeira	2
A*30:02	A	A01	North America	1552	0.00624253	Mexico	2
A*30:02	A	A01	North Africa	269	0.054026	Morocco	2
A*30:02	A	A01	Europe	1369	0.007626	Netherlands	2
A*30:02	A	A01	Western Asia	118	0.042	Oman	2
A*30:02	A	A01	South Asia	456	0.0110702	Pakistan	2
A*30:02	A	A01	Oceana	50	0	Philippines	NA
A*30:02	A	A01	Europe	23795	2.52e-05	Poland	2
A*30:02	A	A01	Europe	275	0.0166436	Portugal	2
A*30:02	A	A01	Europe	348	0	Romania	NA
A*30:02	A	A01	Subsaharan Africa	98	0.0155102	Sao Tome	2
A*30:02	A	A01	Western Asia	371	0.0109084	Saudi Arabia	2
A*30:02	A	A01	Subsaharan Africa	165	0.124	Senegal	2
A*30:02	A	A01	South East Asia	708	0	Singapore	NA
A*30:02	A	A01	Subsaharan Africa	654	0.0213135	South Africa	2
A*30:02	A	A01	North East Asia	4128	0.0001	South Korea	2
A*30:02	A	A01	Europe	5026	0.0337243	Spain	2
A*30:02	A	A01	Europe	284	0.00183099	Sweden	2
A*30:02	A	A01	Europe	20832	0.0110556	Switzerland	2
A*30:02	A	A01	South East Asia	49482	0	Taiwan	NA
A*30:02	A	A01	Western Asia	52	0.0096	UAE	2
A*30:02	A	A01	Subsaharan Africa	161	0.04	Uganda	2
A*30:02	A	A01	Europe	1043	0.0077	United Kingdom	2
A*30:02	A	A01	North America	2911450	0.0204998	USA	2
A*30:02	A	A01	Subsaharan Africa	44	0.233	Zambia	2
A*30:04	A	A01	Australia	134	0.004	Australia	NA
A*30:04	A	A01	South and Central America	22195	0	Brazil	NA
A*30:04	A	A01	Europe	68	0.00727941	Bulgaria	NA
A*30:04	A	A01	Subsaharan Africa	192	0.023276	Cameroon	NA
A*30:04	A	A01	South East Asia	4143	0.000298	China	NA
A*30:04	A	A01	South and Central America	1562	0.00252887	Colombia	NA
A*30:04	A	A01	Europe	4150	0.00183132	Croatia	NA
A*30:04	A	A01	South and Central America	70	0	Cuba	NA
A*30:04	A	A01	Europe	106	0	Czech Rep.	NA
A*30:04	A	A01	Europe	59960	0.00219412	Germany	NA
A*30:04	A	A01	South East Asia	4461	8.72e-05	Hong Kong	NA
A*30:04	A	A01	Western Asia	160	0.00375	Iran	NA
A*30:04	A	A01	Western Asia	123096	0.0025325	Israel	NA
A*30:04	A	A01	Europe	379	0.00128232	Italy	NA
A*30:04	A	A01	Subsaharan Africa	244	0.00381967	Kenya	NA
A*30:04	A	A01	North America	1552	0.000648	Mexico	NA
A*30:04	A	A01	North Africa	269	0.0121004	Morocco	NA
A*30:04	A	A01	Europe	1369	0	Netherlands	NA
A*30:04	A	A01	Western Asia	118	0.013	Oman	NA
A*30:04	A	A01	South Asia	456	0.00219518	Pakistan	NA
A*30:04	A	A01	Oceana	50	0	Philippines	NA
A*30:04	A	A01	Europe	348	0.001	Romania	NA
A*30:04	A	A01	Subsaharan Africa	98	0.0256122	Sao Tome	NA
A*30:04	A	A01	Western Asia	371	0.00688949	Saudi Arabia	NA
A*30:04	A	A01	South East Asia	708	0	Singapore	NA
A*30:04	A	A01	Subsaharan Africa	654	0.0108119	South Africa	NA
A*30:04	A	A01	North East Asia	4128	0.0121	South Korea	NA
A*30:04	A	A01	Europe	5026	0.00276005	Spain	NA
A*30:04	A	A01	Europe	20832	0.00189773	Switzerland	NA
A*30:04	A	A01	South East Asia	49482	0	Taiwan	NA
A*30:04	A	A01	Western Asia	52	0.0096	UAE	NA
A*30:04	A	A01	Subsaharan Africa	161	0	Uganda	NA
A*30:04	A	A01	Europe	1043	0.001	United Kingdom	NA
A*30:04	A	A01	North America	2911450	0.00227537	USA	NA
A*30:04	A	A01	Subsaharan Africa	44	0	Zambia	NA
A*30:09	A	A01	Europe	68	0	Bulgaria	NA
A*30:09	A	A01	South East Asia	4143	0.000746	China	NA
A*30:09	A	A01	Europe	4150	0	Croatia	NA
A*30:09	A	A01	Subsaharan Africa	192	0.00258333	Guinea	NA
A*30:09	A	A01	Western Asia	160	0.00375	Iran	NA
A*30:09	A	A01	North Africa	269	0	Morocco	NA
A*30:09	A	A01	Europe	1369	0	Netherlands	NA
A*30:09	A	A01	North America	2911450	9.81e-07	USA	NA
A*31:10	A	A01	South East Asia	4143	0	China	NA
A*31:10	A	A01	North Africa	269	0	Morocco	NA
A*31:10	A	A01	Europe	1369	0	Netherlands	NA
A*31:10	A	A01	North America	2911450	0	USA	NA
A*32:05	A	A01	Europe	68	0	Bulgaria	NA
A*32:05	A	A01	South East Asia	4143	0.000149	China	NA
A*32:05	A	A01	North Africa	269	0	Morocco	NA
A*32:05	A	A01	Europe	1369	0	Netherlands	NA
A*32:05	A	A01	North America	2911450	0	USA	NA
A*32:06	A	A01	Europe	68	0	Bulgaria	NA
A*32:06	A	A01	South East Asia	4143	0.000256	China	NA
A*32:06	A	A01	Europe	59960	0	Germany	NA
A*32:06	A	A01	North Africa	269	0	Morocco	NA
A*32:06	A	A01	Europe	1369	0	Netherlands	NA
A*32:06	A	A01	Europe	275	0.00416	Portugal	NA
A*32:06	A	A01	Western Asia	371	0.00114825	Saudi Arabia	NA
A*32:06	A	A01	North America	2911450	0	USA	NA
A*32:07	A	A01	Europe	68	0	Bulgaria	NA
A*32:07	A	A01	South East Asia	4143	0	China	NA
A*32:07	A	A01	North Africa	269	0	Morocco	NA
A*32:07	A	A01	Europe	1369	0	Netherlands	NA
A*32:07	A	A01	North America	2911450	0	USA	NA
A*32:08	A	A01	South East Asia	4143	0	China	NA
A*32:08	A	A01	South Asia	3854	0.000323	India	NA
A*32:08	A	A01	North Africa	269	0	Morocco	NA
A*32:08	A	A01	Europe	1369	0	Netherlands	NA
A*32:08	A	A01	North East Asia	4128	0.0001	South Korea	NA
A*32:08	A	A01	North America	2911450	1.92e-07	USA	NA
A*32:09	A	A01	South East Asia	4143	0	China	NA
A*32:09	A	A01	North Africa	269	0	Morocco	NA
A*32:09	A	A01	Europe	1369	0	Netherlands	NA
A*32:09	A	A01	North America	2911450	0	USA	NA
A*36:02	A	A01	Europe	68	0	Bulgaria	NA
A*36:02	A	A01	South East Asia	4143	0	China	NA
A*36:02	A	A01	Europe	4150	9.64e-05	Croatia	NA
A*36:02	A	A01	Western Asia	123096	0	Israel	NA
A*36:02	A	A01	North Africa	269	0	Morocco	NA
A*36:02	A	A01	Europe	1369	0	Netherlands	NA
A*36:02	A	A01	North America	2911450	0	USA	NA
A*36:03	A	A01	Europe	68	0	Bulgaria	NA
A*36:03	A	A01	South East Asia	4143	0	China	NA
A*36:03	A	A01	Europe	4150	0	Croatia	NA
A*36:03	A	A01	Western Asia	123096	0.000567	Israel	2
A*36:03	A	A01	North Africa	269	0	Morocco	NA
A*36:03	A	A01	Europe	1369	0	Netherlands	NA
A*36:03	A	A01	North America	2911450	1.55e-05	USA	2
A*36:04	A	A01	Europe	68	0	Bulgaria	NA
A*36:04	A	A01	South East Asia	4143	0	China	NA
A*36:04	A	A01	Europe	4150	0	Croatia	NA
A*36:04	A	A01	Europe	59960	0	Germany	NA
A*36:04	A	A01	Western Asia	123096	0	Israel	NA
A*36:04	A	A01	North Africa	269	0	Morocco	NA
A*36:04	A	A01	Europe	1369	0	Netherlands	NA
A*36:04	A	A01	Western Asia	371	0.00268302	Saudi Arabia	2
A*36:04	A	A01	North America	2911450	0	USA	NA
A*74:10	A	A01	South and Central America	22195	0	Brazil	NA
A*74:10	A	A01	South East Asia	4143	0	China	NA
A*74:10	A	A01	Western Asia	123096	0	Israel	NA
A*74:10	A	A01	North Africa	269	0	Morocco	NA
A*74:10	A	A01	North America	2911450	0	USA	NA
A*32:01	A	A01	Western Asia	100	0.035	Armenia	1
A*32:01	A	A01	Australia	134	0.034	Australia	1
A*32:01	A	A01	Europe	99	0.037	Belgium	1
A*32:01	A	A01	South and Central America	22195	9.73e-05	Brazil	1
A*32:01	A	A01	Europe	68	0.0743529	Bulgaria	1
A*32:01	A	A01	Subsaharan Africa	102	0.0591373	Burkina Faso	1
A*32:01	A	A01	Subsaharan Africa	192	0.00527083	Cameroon	1
A*32:01	A	A01	Subsaharan Africa	124	0.044	Cape Verde	1
A*32:01	A	A01	South East Asia	4143	0.00549109	China	1
A*32:01	A	A01	South and Central America	1562	0.0227042	Colombia	1
A*32:01	A	A01	Europe	4150	0.0399398	Croatia	1
A*32:01	A	A01	South and Central America	70	0.036	Cuba	1
A*32:01	A	A01	Europe	106	0.024	Czech Rep.	1
A*32:01	A	A01	South and Central America	63	0.0317	Ecuador	1
A*32:01	A	A01	Europe	817	0.00984823	England	1
A*32:01	A	A01	Europe	91	0.022	Finland	1
A*32:01	A	A01	Europe	49017	0.0295901	France	1
A*32:01	A	A01	Western Asia	140	0.0522071	Georgia	1
A*32:01	A	A01	Europe	59960	0.0383397	Germany	1
A*32:01	A	A01	Subsaharan Africa	192	0.0310312	Guinea	1
A*32:01	A	A01	South East Asia	4461	0.00391276	Hong Kong	1
A*32:01	A	A01	South Asia	3854	0.0214791	India	1
A*32:01	A	A01	Oceana	237	0.00424051	Indonesia	1
A*32:01	A	A01	Western Asia	160	0.060625	Iran	1
A*32:01	A	A01	Europe	250	0.044	Ireland	1
A*32:01	A	A01	Western Asia	123096	0.0361454	Israel	1
A*32:01	A	A01	Europe	379	0.0448232	Italy	1
A*32:01	A	A01	Subsaharan Africa	244	0.0140984	Kenya	1
A*32:01	A	A01	Europe	216	0.049	Macedonia	1
A*32:01	A	A01	Europe	185	0.049	Madeira	1
A*32:01	A	A01	South East Asia	438	0.0182523	Malaysia	1
A*32:01	A	A01	North America	1552	0.00844317	Mexico	1
A*32:01	A	A01	North Africa	269	0.034	Morocco	1
A*32:01	A	A01	Europe	1369	0.0302801	Netherlands	1
A*32:01	A	A01	Western Asia	118	0.114	Oman	1
A*32:01	A	A01	South Asia	456	0.0645285	Pakistan	1
A*32:01	A	A01	Oceana	50	0	Philippines	NA
A*32:01	A	A01	Europe	23795	0.000235	Poland	1
A*32:01	A	A01	Europe	275	0.0384218	Portugal	1
A*32:01	A	A01	Europe	348	0.05	Romania	1
A*32:01	A	A01	North East Asia	216	0.0231593	Russia	1
A*32:01	A	A01	Subsaharan Africa	98	0.00538776	Sao Tome	1
A*32:01	A	A01	Western Asia	371	0.013779	Saudi Arabia	1
A*32:01	A	A01	Europe	99	0.055	Scotland	1
A*32:01	A	A01	Subsaharan Africa	165	0.011	Senegal	1
A*32:01	A	A01	South East Asia	708	0.0111822	Singapore	1
A*32:01	A	A01	Subsaharan Africa	654	0.016818	South Africa	1
A*32:01	A	A01	North East Asia	4128	0.0061	South Korea	1
A*32:01	A	A01	Europe	5026	0.0346351	Spain	1
A*32:01	A	A01	Europe	284	0.0168803	Sweden	1
A*32:01	A	A01	Europe	20832	0.0413974	Switzerland	1
A*32:01	A	A01	South East Asia	49482	0.00447305	Taiwan	1
A*32:01	A	A01	South East Asia	608	0.00344408	Thailand	1
A*32:01	A	A01	Western Asia	52	0.0962	UAE	1
A*32:01	A	A01	Subsaharan Africa	161	0.022	Uganda	1
A*32:01	A	A01	Europe	1043	0.036	United Kingdom	1
A*32:01	A	A01	North America	2911450	0.0275008	USA	1
A*32:01	A	A01	South and Central America	264	0.00567273	Venezuela	1
A*32:01	A	A01	Subsaharan Africa	44	0	Zambia	NA
A*01:01	A	A01	Western Asia	100	0.125	Armenia	6
A*01:01	A	A01	Australia	134	0.187	Australia	6
A*01:01	A	A01	Europe	99	0.155	Belgium	6
A*01:01	A	A01	South and Central America	22195	0.000443	Brazil	6
A*01:01	A	A01	Europe	68	0.0636618	Bulgaria	6
A*01:01	A	A01	Subsaharan Africa	192	0.0156979	Cameroon	6
A*01:01	A	A01	South East Asia	4143	0.0143501	China	6
A*01:01	A	A01	South and Central America	1562	0.0582236	Colombia	6
A*01:01	A	A01	Europe	4150	0.12341	Croatia	6
A*01:01	A	A01	South and Central America	70	0.079	Cuba	6
A*01:01	A	A01	Europe	106	0.127	Czech Rep.	6
A*01:01	A	A01	South and Central America	63	0.0476	Ecuador	6
A*01:01	A	A01	Europe	817	0.0758678	England	6
A*01:01	A	A01	Europe	91	0.089	Finland	6
A*01:01	A	A01	Europe	49017	0.113129	France	6
A*01:01	A	A01	Western Asia	140	0.0592143	Georgia	6
A*01:01	A	A01	Europe	59960	0.140492	Germany	6
A*01:01	A	A01	Subsaharan Africa	192	0.0313802	Guinea	6
A*01:01	A	A01	Oceana	106	0.005	Hawaiian, USA	6
A*01:01	A	A01	South East Asia	4461	0.0092551	Hong Kong	6
A*01:01	A	A01	South Asia	3854	0.117011	India	6
A*01:01	A	A01	Western Asia	160	0.031125	Iran	6
A*01:01	A	A01	Europe	250	0.25	Ireland	6
A*01:01	A	A01	Western Asia	123096	0.147483	Israel	6
A*01:01	A	A01	Europe	379	0.0394142	Italy	6
A*01:01	A	A01	North East Asia	681	0.00799559	Japan	6
A*01:01	A	A01	Subsaharan Africa	244	0.0367377	Kenya	6
A*01:01	A	A01	South East Asia	438	0.107304	Malaysia	6
A*01:01	A	A01	North America	1552	0.0273785	Mexico	6
A*01:01	A	A01	Europe	1369	0.175949	Netherlands	6
A*01:01	A	A01	Western Asia	118	0.072	Oman	6
A*01:01	A	A01	South Asia	456	0.0698969	Pakistan	6
A*01:01	A	A01	South and Central America	105	0.005	Peru	6
A*01:01	A	A01	Oceana	50	0	Philippines	NA
A*01:01	A	A01	Europe	23795	0.00111788	Poland	6
A*01:01	A	A01	Europe	275	0.0972473	Portugal	6
A*01:01	A	A01	Europe	348	0.122	Romania	6
A*01:01	A	A01	North East Asia	216	0.0463185	Russia	6
A*01:01	A	A01	Subsaharan Africa	98	0.035551	Sao Tome	6
A*01:01	A	A01	Western Asia	371	0.0660243	Saudi Arabia	6
A*01:01	A	A01	Subsaharan Africa	165	0.027	Senegal	6
A*01:01	A	A01	South East Asia	708	0.0349364	Singapore	6
A*01:01	A	A01	Subsaharan Africa	654	0.035419	South Africa	6
A*01:01	A	A01	North East Asia	4128	0.0195	South Korea	6
A*01:01	A	A01	Europe	5026	0.0849577	Spain	6
A*01:01	A	A01	South Asia	101	0.109	Sri Lanka	6
A*01:01	A	A01	Europe	284	0.0875775	Sweden	6
A*01:01	A	A01	Europe	20832	0.109825	Switzerland	6
A*01:01	A	A01	South East Asia	49482	0.00681543	Taiwan	6
A*01:01	A	A01	South East Asia	608	0.00653947	Thailand	6
A*01:01	A	A01	Western Asia	52	0.0673	UAE	6
A*01:01	A	A01	Subsaharan Africa	161	0.083	Uganda	6
A*01:01	A	A01	Europe	1043	0.1803	United Kingdom	6
A*01:01	A	A01	North America	2911450	0.109381	USA	6
A*01:01	A	A01	South and Central America	264	0.00229167	Venezuela	6
A*01:01	A	A01	South East Asia	271	0.0238376	Vietnam	6
A*01:01	A	A01	Subsaharan Africa	44	0.035	Zambia	6
A*01:03	A	A01	South and Central America	22195	0	Brazil	NA
A*01:03	A	A01	Europe	68	0	Bulgaria	NA
A*01:03	A	A01	South East Asia	4143	0.000564	China	NA
A*01:03	A	A01	Europe	4150	9.64e-05	Croatia	NA
A*01:03	A	A01	Europe	106	0	Czech Rep.	NA
A*01:03	A	A01	Europe	59960	0.000497	Germany	NA
A*01:03	A	A01	Western Asia	160	0.00375	Iran	NA
A*01:03	A	A01	Western Asia	123096	0.000139	Israel	NA
A*01:03	A	A01	Europe	379	0	Italy	NA
A*01:03	A	A01	Subsaharan Africa	244	0.00618033	Kenya	NA
A*01:03	A	A01	South East Asia	438	0.00228927	Malaysia	NA
A*01:03	A	A01	North America	1552	0.000317	Mexico	NA
A*01:03	A	A01	North Africa	269	0	Morocco	NA
A*01:03	A	A01	Europe	1369	0	Netherlands	NA
A*01:03	A	A01	Oceana	50	0	Philippines	NA
A*01:03	A	A01	Western Asia	371	0.00670189	Saudi Arabia	NA
A*01:03	A	A01	Subsaharan Africa	654	0	South Africa	NA
A*01:03	A	A01	Europe	5026	0.00069	Spain	NA
A*01:03	A	A01	South East Asia	49482	2.04e-05	Taiwan	NA
A*01:03	A	A01	Western Asia	52	0.0096	UAE	NA
A*01:03	A	A01	Subsaharan Africa	161	0	Uganda	NA
A*01:03	A	A01	North America	2911450	0.000146	USA	NA
A*01:03	A	A01	Subsaharan Africa	44	0	Zambia	NA
A*26:07	A	A01	Europe	68	0	Bulgaria	NA
A*26:07	A	A01	South East Asia	4143	0	China	NA
A*26:07	A	A01	Europe	4150	0	Croatia	NA
A*26:07	A	A01	South and Central America	70	0	Cuba	NA
A*26:07	A	A01	Europe	106	0	Czech Rep.	NA
A*26:07	A	A01	South East Asia	4461	0	Hong Kong	NA
A*26:07	A	A01	Europe	379	0	Italy	NA
A*26:07	A	A01	North America	1552	0.000332	Mexico	2
A*26:07	A	A01	North Africa	269	0	Morocco	NA
A*26:07	A	A01	Europe	1369	0	Netherlands	NA
A*26:07	A	A01	Western Asia	118	0	Oman	NA
A*26:07	A	A01	South Asia	456	0	Pakistan	NA
A*26:07	A	A01	Oceana	50	0	Philippines	NA
A*26:07	A	A01	Europe	348	0	Romania	NA
A*26:07	A	A01	South East Asia	708	0.000729	Singapore	2
A*26:07	A	A01	Subsaharan Africa	654	0	South Africa	NA
A*26:07	A	A01	South East Asia	49482	0	Taiwan	NA
A*26:07	A	A01	North America	2911450	1.37e-05	USA	2
A*25:02	A	A01	Europe	68	0	Bulgaria	NA
A*25:02	A	A01	South East Asia	4143	0	China	NA
A*25:02	A	A01	Europe	4150	0.000205	Croatia	NA
A*25:02	A	A01	South and Central America	70	0	Cuba	NA
A*25:02	A	A01	Europe	106	0	Czech Rep.	NA
A*25:02	A	A01	South East Asia	4461	0	Hong Kong	NA
A*25:02	A	A01	Western Asia	123096	3.76e-06	Israel	NA
A*25:02	A	A01	Europe	379	0	Italy	NA
A*25:02	A	A01	Europe	185	0.003	Madeira	NA
A*25:02	A	A01	North Africa	269	0	Morocco	NA
A*25:02	A	A01	Europe	1369	0	Netherlands	NA
A*25:02	A	A01	Western Asia	118	0	Oman	NA
A*25:02	A	A01	South Asia	456	0	Pakistan	NA
A*25:02	A	A01	Oceana	50	0	Philippines	NA
A*25:02	A	A01	Europe	348	0	Romania	NA
A*25:02	A	A01	Subsaharan Africa	280	0.002	Rwanda	NA
A*25:02	A	A01	South East Asia	708	0	Singapore	NA
A*25:02	A	A01	Subsaharan Africa	654	0	South Africa	NA
A*25:02	A	A01	South East Asia	49482	0	Taiwan	NA
A*25:02	A	A01	North America	2911450	2.97e-06	USA	NA
A*26:01	A	A01	Oceana	51	0.06	American Samoa	NA
A*26:01	A	A01	Western Asia	100	0.04	Armenia	NA
A*26:01	A	A01	Australia	134	0.022	Australia	NA
A*26:01	A	A01	South and Central America	22195	0.000122	Brazil	NA
A*26:01	A	A01	Europe	68	0.0670735	Bulgaria	NA
A*26:01	A	A01	Subsaharan Africa	102	0	Burkina Faso	NA
A*26:01	A	A01	Subsaharan Africa	192	0.0105521	Cameroon	NA
A*26:01	A	A01	Subsaharan Africa	124	0.04	Cape Verde	NA
A*26:01	A	A01	South East Asia	4143	0.0217437	China	NA
A*26:01	A	A01	South and Central America	1562	0.0201588	Colombia	NA
A*26:01	A	A01	Europe	4150	0.0476988	Croatia	NA
A*26:01	A	A01	South and Central America	70	0.036	Cuba	NA
A*26:01	A	A01	Europe	106	0.028	Czech Rep.	NA
A*26:01	A	A01	South and Central America	63	0.0159	Ecuador	NA
A*26:01	A	A01	Europe	817	0.00729498	England	NA
A*26:01	A	A01	Europe	91	0.011	Finland	NA
A*26:01	A	A01	Europe	49017	0.0259128	France	NA
A*26:01	A	A01	Western Asia	140	0.0516	Georgia	NA
A*26:01	A	A01	Europe	59960	0.038926	Germany	NA
A*26:01	A	A01	Subsaharan Africa	192	0.0286823	Guinea	NA
A*26:01	A	A01	Oceana	106	0.124	Hawaiian, USA	NA
A*26:01	A	A01	South East Asia	4461	0.0207515	Hong Kong	NA
A*26:01	A	A01	South Asia	3854	0.0265175	India	NA
A*26:01	A	A01	Western Asia	160	0.05625	Iran	NA
A*26:01	A	A01	Europe	250	0.03	Ireland	NA
A*26:01	A	A01	Western Asia	123096	0.0907687	Israel	NA
A*26:01	A	A01	Europe	379	0.00972559	Italy	NA
A*26:01	A	A01	North East Asia	681	0.0857401	Japan	NA
A*26:01	A	A01	Europe	185	0.035	Madeira	NA
A*26:01	A	A01	South East Asia	438	0.0194057	Malaysia	NA
A*26:01	A	A01	North America	1552	0.0154447	Mexico	NA
A*26:01	A	A01	North East Asia	141	0.014	Mongolia	NA
A*26:01	A	A01	North Africa	269	0.0215725	Morocco	NA
A*26:01	A	A01	Europe	1369	0.0257378	Netherlands	NA
A*26:01	A	A01	Western Asia	118	0.102	Oman	NA
A*26:01	A	A01	South Asia	456	0.0705307	Pakistan	NA
A*26:01	A	A01	South and Central America	105	0.005	Peru	NA
A*26:01	A	A01	Oceana	50	0	Philippines	NA
A*26:01	A	A01	Europe	23795	0.000445	Poland	NA
A*26:01	A	A01	Europe	275	0.0333273	Portugal	NA
A*26:01	A	A01	Europe	348	0.038	Romania	NA
A*26:01	A	A01	North East Asia	216	0.0347148	Russia	NA
A*26:01	A	A01	Subsaharan Africa	98	0.00538776	Sao Tome	NA
A*26:01	A	A01	Western Asia	371	0.0200943	Saudi Arabia	NA
A*26:01	A	A01	Subsaharan Africa	165	0.043	Senegal	NA
A*26:01	A	A01	South East Asia	708	0.0197599	Singapore	NA
A*26:01	A	A01	Subsaharan Africa	654	0.0101483	South Africa	NA
A*26:01	A	A01	North East Asia	4128	0.0384	South Korea	NA
A*26:01	A	A01	Europe	5026	0.0366833	Spain	NA
A*26:01	A	A01	Europe	284	0.031	Sweden	NA
A*26:01	A	A01	Europe	20832	0.0366548	Switzerland	NA
A*26:01	A	A01	South East Asia	49482	0.0308929	Taiwan	NA
A*26:01	A	A01	South East Asia	608	0.00348684	Thailand	NA
A*26:01	A	A01	Western Asia	52	0.0192	UAE	NA
A*26:01	A	A01	Subsaharan Africa	161	0.015	Uganda	NA
A*26:01	A	A01	Europe	1043	0.028	United Kingdom	NA
A*26:01	A	A01	North America	2911450	0.0284085	USA	NA
A*26:01	A	A01	South East Asia	271	0.0131734	Vietnam	NA
A*26:01	A	A01	Subsaharan Africa	44	0.012	Zambia	NA
A*26:02	A	A01	Europe	68	0	Bulgaria	NA
A*26:02	A	A01	Subsaharan Africa	102	0	Burkina Faso	NA
A*26:02	A	A01	South East Asia	4143	0.000149	China	30
A*26:02	A	A01	South and Central America	70	0	Cuba	NA
A*26:02	A	A01	Europe	106	0	Czech Rep.	NA
A*26:02	A	A01	Europe	59960	8.55e-06	Germany	30
A*26:02	A	A01	South East Asia	4461	0	Hong Kong	NA
A*26:02	A	A01	South Asia	3854	0.000259	India	30
A*26:02	A	A01	Western Asia	123096	0.000354	Israel	30
A*26:02	A	A01	Europe	379	0	Italy	NA
A*26:02	A	A01	North East Asia	681	0.0170734	Japan	30
A*26:02	A	A01	North Africa	269	0	Morocco	NA
A*26:02	A	A01	Europe	1369	0	Netherlands	NA
A*26:02	A	A01	Western Asia	118	0	Oman	NA
A*26:02	A	A01	South Asia	456	0.00136842	Pakistan	30
A*26:02	A	A01	Oceana	50	0	Philippines	NA
A*26:02	A	A01	Europe	275	0.00208	Portugal	30
A*26:02	A	A01	Europe	348	0	Romania	NA
A*26:02	A	A01	South East Asia	708	0	Singapore	NA
A*26:02	A	A01	Subsaharan Africa	654	0	South Africa	NA
A*26:02	A	A01	North East Asia	4128	0.0196	South Korea	30
A*26:02	A	A01	South East Asia	49482	1.02e-05	Taiwan	30
A*26:02	A	A01	North America	2911450	0.000529	USA	30
A*26:05	A	A01	Europe	68	0	Bulgaria	NA
A*26:05	A	A01	South East Asia	4143	0	China	NA
A*26:05	A	A01	Europe	4150	0	Croatia	NA
A*26:05	A	A01	South and Central America	70	0	Cuba	NA
A*26:05	A	A01	Europe	106	0	Czech Rep.	NA
A*26:05	A	A01	South East Asia	4461	0	Hong Kong	NA
A*26:05	A	A01	Western Asia	123096	2.25e-05	Israel	NA
A*26:05	A	A01	Europe	379	0	Italy	NA
A*26:05	A	A01	North East Asia	681	0.000545	Japan	NA
A*26:05	A	A01	Subsaharan Africa	244	0.00177049	Kenya	NA
A*26:05	A	A01	North Africa	269	0	Morocco	NA
A*26:05	A	A01	Europe	1369	0	Netherlands	NA
A*26:05	A	A01	Western Asia	118	0	Oman	NA
A*26:05	A	A01	South Asia	456	0	Pakistan	NA
A*26:05	A	A01	Oceana	50	0	Philippines	NA
A*26:05	A	A01	Europe	348	0.001	Romania	NA
A*26:05	A	A01	South East Asia	708	0	Singapore	NA
A*26:05	A	A01	Subsaharan Africa	654	0	South Africa	NA
A*26:05	A	A01	South East Asia	49482	0	Taiwan	NA
A*26:05	A	A01	North America	2911450	7.98e-06	USA	NA
A*36:01	A	A01	South and Central America	22195	4.87e-05	Brazil	NA
A*36:01	A	A01	Europe	68	0	Bulgaria	NA
A*36:01	A	A01	Subsaharan Africa	102	0.0293529	Burkina Faso	NA
A*36:01	A	A01	Subsaharan Africa	192	0.0209688	Cameroon	NA
A*36:01	A	A01	South East Asia	4143	0	China	NA
A*36:01	A	A01	South and Central America	1562	0.000975	Colombia	NA
A*36:01	A	A01	South and Central America	558	0.00980645	Costa Rica	NA
A*36:01	A	A01	Europe	4150	0	Croatia	NA
A*36:01	A	A01	South and Central America	70	0	Cuba	NA
A*36:01	A	A01	Europe	106	0	Czech Rep.	NA
A*36:01	A	A01	Europe	49017	0	France	NA
A*36:01	A	A01	Europe	59960	7.54e-05	Germany	NA
A*36:01	A	A01	South East Asia	4461	0	Hong Kong	NA
A*36:01	A	A01	South Asia	3854	0	India	NA
A*36:01	A	A01	Western Asia	123096	0.000969	Israel	NA
A*36:01	A	A01	Europe	379	0	Italy	NA
A*36:01	A	A01	Subsaharan Africa	244	0.0515574	Kenya	NA
A*36:01	A	A01	Europe	185	0.003	Madeira	NA
A*36:01	A	A01	South East Asia	438	0.0011137	Malaysia	NA
A*36:01	A	A01	North America	1552	0.000332	Mexico	NA
A*36:01	A	A01	North Africa	269	0	Morocco	NA
A*36:01	A	A01	Europe	1369	0	Netherlands	NA
A*36:01	A	A01	Western Asia	118	0.004	Oman	NA
A*36:01	A	A01	South Asia	456	0	Pakistan	NA
A*36:01	A	A01	Oceana	50	0	Philippines	NA
A*36:01	A	A01	Europe	348	0	Romania	NA
A*36:01	A	A01	Subsaharan Africa	280	0.03	Rwanda	NA
A*36:01	A	A01	Subsaharan Africa	98	0.0407755	Sao Tome	NA
A*36:01	A	A01	Europe	99	0	Scotland	NA
A*36:01	A	A01	South East Asia	708	0	Singapore	NA
A*36:01	A	A01	Subsaharan Africa	654	0.00297859	South Africa	NA
A*36:01	A	A01	Europe	5026	0.000357	Spain	NA
A*36:01	A	A01	South East Asia	49482	0	Taiwan	NA
A*36:01	A	A01	Subsaharan Africa	161	0.012	Uganda	NA
A*36:01	A	A01	Europe	1043	0.0005	United Kingdom	NA
A*36:01	A	A01	North America	2911450	0.00481213	USA	NA
A*36:01	A	A01	South and Central America	264	0.00566818	Venezuela	NA
A*36:01	A	A01	Subsaharan Africa	44	0.035	Zambia	NA
A*01:06	A	A01	Europe	68	0	Bulgaria	NA
A*01:06	A	A01	South East Asia	4143	0	China	NA
A*01:06	A	A01	Europe	817	0.000729	England	1
A*01:06	A	A01	Europe	59960	7.43e-05	Germany	1
A*01:06	A	A01	South Asia	3854	0.00116762	India	1
A*01:06	A	A01	Western Asia	123096	4.47e-05	Israel	1
A*01:06	A	A01	Subsaharan Africa	244	0.00177049	Kenya	1
A*01:06	A	A01	North Africa	269	0	Morocco	NA
A*01:06	A	A01	Europe	1369	0	Netherlands	NA
A*01:06	A	A01	Oceana	50	0	Philippines	NA
A*01:06	A	A01	Europe	23795	0	Poland	NA
A*01:06	A	A01	South East Asia	49482	0	Taiwan	NA
A*01:06	A	A01	North America	2911450	2.43e-06	USA	1
A*26:09	A	A01	Europe	68	0	Bulgaria	NA
A*26:09	A	A01	South East Asia	4143	0	China	NA
A*26:09	A	A01	Europe	4150	0	Croatia	NA
A*26:09	A	A01	South and Central America	70	0	Cuba	NA
A*26:09	A	A01	Europe	59960	9.41e-05	Germany	9
A*26:09	A	A01	South East Asia	4461	0	Hong Kong	NA
A*26:09	A	A01	Western Asia	123096	4.74e-06	Israel	9
A*26:09	A	A01	Europe	379	0	Italy	NA
A*26:09	A	A01	Subsaharan Africa	244	0.00177049	Kenya	9
A*26:09	A	A01	North Africa	269	0	Morocco	NA
A*26:09	A	A01	Europe	1369	0	Netherlands	NA
A*26:09	A	A01	Western Asia	118	0	Oman	NA
A*26:09	A	A01	South Asia	456	0	Pakistan	NA
A*26:09	A	A01	Oceana	50	0	Philippines	NA
A*26:09	A	A01	Europe	348	0	Romania	NA
A*26:09	A	A01	South East Asia	708	0	Singapore	NA
A*26:09	A	A01	Subsaharan Africa	654	0	South Africa	NA
A*26:09	A	A01	South East Asia	49482	0	Taiwan	NA
A*26:09	A	A01	North America	2911450	1.23e-06	USA	9
A*26:06	A	A01	Europe	68	0	Bulgaria	NA
A*26:06	A	A01	South East Asia	4143	0	China	NA
A*26:06	A	A01	Europe	4150	0	Croatia	NA
A*26:06	A	A01	South and Central America	70	0	Cuba	NA
A*26:06	A	A01	Europe	106	0	Czech Rep.	NA
A*26:06	A	A01	South East Asia	4461	0	Hong Kong	NA
A*26:06	A	A01	Europe	379	0	Italy	NA
A*26:06	A	A01	North East Asia	681	0.00084	Japan	NA
A*26:06	A	A01	North Africa	269	0	Morocco	NA
A*26:06	A	A01	Europe	1369	0	Netherlands	NA
A*26:06	A	A01	Western Asia	118	0	Oman	NA
A*26:06	A	A01	South Asia	456	0	Pakistan	NA
A*26:06	A	A01	Oceana	50	0	Philippines	NA
A*26:06	A	A01	Europe	348	0	Romania	NA
A*26:06	A	A01	South East Asia	708	0	Singapore	NA
A*26:06	A	A01	Subsaharan Africa	654	0	South Africa	NA
A*26:06	A	A01	South East Asia	49482	0	Taiwan	NA
A*26:06	A	A01	North America	2911450	0	USA	NA
A*26:14	A	A01	Europe	68	0	Bulgaria	NA
A*26:14	A	A01	South East Asia	4143	0	China	NA
A*26:14	A	A01	South Asia	3854	0.00013	India	2
A*26:14	A	A01	North Africa	269	0	Morocco	NA
A*26:14	A	A01	Europe	1369	0	Netherlands	NA
A*26:14	A	A01	Oceana	50	0	Philippines	NA
A*26:14	A	A01	Europe	23795	0	Poland	NA
A*26:14	A	A01	South East Asia	49482	0	Taiwan	NA
A*26:14	A	A01	North America	2911450	0	USA	NA
A*30:03	A	A01	Europe	68	0	Bulgaria	NA
A*30:03	A	A01	Subsaharan Africa	192	0.00527083	Cameroon	NA
A*30:03	A	A01	South East Asia	4143	0	China	NA
A*30:03	A	A01	Europe	4150	0	Croatia	NA
A*30:03	A	A01	South and Central America	70	0	Cuba	NA
A*30:03	A	A01	Europe	106	0	Czech Rep.	NA
A*30:03	A	A01	South East Asia	4461	0	Hong Kong	NA
A*30:03	A	A01	Europe	379	0	Italy	NA
A*30:03	A	A01	North Africa	269	0	Morocco	NA
A*30:03	A	A01	Europe	1369	0	Netherlands	NA
A*30:03	A	A01	Western Asia	118	0	Oman	NA
A*30:03	A	A01	South Asia	456	0	Pakistan	NA
A*30:03	A	A01	Oceana	50	0	Philippines	NA
A*30:03	A	A01	Europe	348	0	Romania	NA
A*30:03	A	A01	Western Asia	371	0.0013628	Saudi Arabia	NA
A*30:03	A	A01	South East Asia	708	0	Singapore	NA
A*30:03	A	A01	Subsaharan Africa	654	0	South Africa	NA
A*30:03	A	A01	South East Asia	49482	0	Taiwan	NA
A*30:03	A	A01	Subsaharan Africa	161	0	Uganda	NA
A*30:03	A	A01	North America	2911450	0	USA	NA
A*30:03	A	A01	Subsaharan Africa	44	0	Zambia	NA
A*32:02	A	A01	Europe	68	0	Bulgaria	NA
A*32:02	A	A01	South East Asia	4143	0.000119	China	NA
A*32:02	A	A01	Europe	4150	0.000361	Croatia	NA
A*32:02	A	A01	South and Central America	70	0	Cuba	NA
A*32:02	A	A01	Europe	106	0	Czech Rep.	NA
A*32:02	A	A01	South East Asia	4461	0	Hong Kong	NA
A*32:02	A	A01	South Asia	3854	0.000561	India	NA
A*32:02	A	A01	Western Asia	123096	3.39e-05	Israel	NA
A*32:02	A	A01	Europe	379	0	Italy	NA
A*32:02	A	A01	North Africa	269	0	Morocco	NA
A*32:02	A	A01	Europe	1369	0	Netherlands	NA
A*32:02	A	A01	Western Asia	118	0	Oman	NA
A*32:02	A	A01	South Asia	456	0	Pakistan	NA
A*32:02	A	A01	Oceana	50	0	Philippines	NA
A*32:02	A	A01	Europe	348	0	Romania	NA
A*32:02	A	A01	South East Asia	708	0	Singapore	NA
A*32:02	A	A01	Subsaharan Africa	654	0	South Africa	NA
A*32:02	A	A01	South East Asia	49482	0	Taiwan	NA
A*32:02	A	A01	North America	2911450	0	USA	NA
A*26:12	A	A01	Europe	68	0	Bulgaria	NA
A*26:12	A	A01	Subsaharan Africa	192	0.0133021	Cameroon	2
A*26:12	A	A01	South East Asia	4143	0	China	NA
A*26:12	A	A01	Europe	4150	0	Croatia	NA
A*26:12	A	A01	Western Asia	123096	9.99e-06	Israel	2
A*26:12	A	A01	Europe	379	0	Italy	NA
A*26:12	A	A01	Subsaharan Africa	244	0.00177049	Kenya	2
A*26:12	A	A01	South East Asia	438	0.0011137	Malaysia	2
A*26:12	A	A01	North Africa	269	0	Morocco	NA
A*26:12	A	A01	Europe	1369	0	Netherlands	NA
A*26:12	A	A01	Oceana	50	0	Philippines	NA
A*26:12	A	A01	Subsaharan Africa	654	0.000729	South Africa	2
A*26:12	A	A01	South East Asia	49482	0	Taiwan	NA
A*26:12	A	A01	Subsaharan Africa	161	0	Uganda	NA
A*26:12	A	A01	North America	2911450	1.68e-05	USA	2
A*26:12	A	A01	Subsaharan Africa	44	0	Zambia	NA
A*32:04	A	A01	Europe	68	0	Bulgaria	NA
A*32:04	A	A01	South East Asia	4143	0	China	NA
A*32:04	A	A01	Europe	59960	9.16e-05	Germany	NA
A*32:04	A	A01	South Asia	3854	0.000389	India	NA
A*32:04	A	A01	Western Asia	123096	3.76e-06	Israel	NA
A*32:04	A	A01	North Africa	269	0	Morocco	NA
A*32:04	A	A01	Europe	1369	0	Netherlands	NA
A*32:04	A	A01	Oceana	50	0	Philippines	NA
A*32:04	A	A01	South East Asia	49482	0	Taiwan	NA
A*32:04	A	A01	North America	2911450	4.43e-05	USA	NA
A*01:10	A	A01	South East Asia	4143	0	China	NA
A*01:10	A	A01	Western Asia	123096	1.13e-05	Israel	1
A*01:10	A	A01	North Africa	269	0	Morocco	NA
A*01:10	A	A01	Europe	1369	0	Netherlands	NA
A*01:10	A	A01	North America	2911450	0	USA	NA
A*01:12	A	A01	South East Asia	4143	0	China	NA
A*01:12	A	A01	South East Asia	438	0.0011137	Malaysia	NA
A*01:12	A	A01	North Africa	269	0	Morocco	NA
A*01:12	A	A01	Europe	1369	0	Netherlands	NA
A*01:12	A	A01	North America	2911450	0	USA	NA
A*26:04	A	A01	Europe	68	0	Bulgaria	NA
A*26:04	A	A01	Subsaharan Africa	102	0	Burkina Faso	NA
A*26:04	A	A01	South East Asia	4143	0	China	NA
A*26:04	A	A01	Europe	4150	0	Croatia	NA
A*26:04	A	A01	South and Central America	70	0	Cuba	NA
A*26:04	A	A01	Europe	106	0	Czech Rep.	NA
A*26:04	A	A01	South East Asia	4461	0	Hong Kong	NA
A*26:04	A	A01	Western Asia	123096	3.76e-05	Israel	NA
A*26:04	A	A01	Europe	379	0	Italy	NA
A*26:04	A	A01	North East Asia	681	0.000545	Japan	NA
A*26:04	A	A01	North Africa	269	0	Morocco	NA
A*26:04	A	A01	Europe	1369	0	Netherlands	NA
A*26:04	A	A01	Western Asia	118	0	Oman	NA
A*26:04	A	A01	South Asia	456	0	Pakistan	NA
A*26:04	A	A01	Oceana	50	0	Philippines	NA
A*26:04	A	A01	Europe	348	0	Romania	NA
A*26:04	A	A01	South East Asia	708	0	Singapore	NA
A*26:04	A	A01	Subsaharan Africa	654	0	South Africa	NA
A*26:04	A	A01	South East Asia	49482	0	Taiwan	NA
A*26:04	A	A01	North America	2911450	0	USA	NA
A*26:10	A	A01	Europe	68	0	Bulgaria	NA
A*26:10	A	A01	South East Asia	4143	0.000123	China	1
A*26:10	A	A01	Europe	4150	0	Croatia	NA
A*26:10	A	A01	Western Asia	160	0.00375	Iran	1
A*26:10	A	A01	Western Asia	123096	0	Israel	NA
A*26:10	A	A01	Europe	379	0	Italy	NA
A*26:10	A	A01	North Africa	269	0	Morocco	NA
A*26:10	A	A01	Europe	1369	0	Netherlands	NA
A*26:10	A	A01	Oceana	50	0	Philippines	NA
A*26:10	A	A01	Western Asia	371	0.0013628	Saudi Arabia	1
A*26:10	A	A01	North East Asia	4128	0.0001	South Korea	1
A*26:10	A	A01	South East Asia	49482	0	Taiwan	NA
A*26:10	A	A01	North America	2911450	0	USA	NA
A*26:13	A	A01	Europe	68	0	Bulgaria	NA
A*26:13	A	A01	South East Asia	4143	0	China	NA
A*26:13	A	A01	Europe	59960	0	Germany	NA
A*26:13	A	A01	Western Asia	123096	0	Israel	NA
A*26:13	A	A01	North Africa	269	0	Morocco	NA
A*26:13	A	A01	Europe	1369	0	Netherlands	NA
A*26:13	A	A01	Oceana	50	0	Philippines	NA
A*26:13	A	A01	South East Asia	49482	0	Taiwan	NA
A*26:13	A	A01	North America	2911450	0	USA	NA
A*26:19	A	A01	South East Asia	4143	0	China	NA
A*26:19	A	A01	Western Asia	123096	0	Israel	NA
A*26:19	A	A01	North Africa	269	0	Morocco	NA
A*26:19	A	A01	Europe	1369	0	Netherlands	NA
A*26:19	A	A01	North America	2911450	0	USA	NA
A*32:03	A	A01	Europe	68	0	Bulgaria	NA
A*32:03	A	A01	South East Asia	4143	0.000149	China	NA
A*32:03	A	A01	Europe	59960	9.48e-06	Germany	NA
A*32:03	A	A01	Western Asia	123096	4.74e-06	Israel	NA
A*32:03	A	A01	Europe	379	0	Italy	NA
A*32:03	A	A01	North Africa	269	0	Morocco	NA
A*32:03	A	A01	Europe	1369	0	Netherlands	NA
A*32:03	A	A01	Oceana	50	0	Philippines	NA
A*32:03	A	A01	South East Asia	49482	0	Taiwan	NA
A*32:03	A	A01	North America	2911450	2.43e-06	USA	NA
A*30:15	A	A01 A03	South East Asia	4143	0	China	NA
A*30:15	A	A01 A03	South East Asia	438	0.0011137	Malaysia	NA
A*30:15	A	A01 A03	North Africa	269	0	Morocco	NA
A*30:15	A	A01 A03	Europe	1369	0	Netherlands	NA
A*30:15	A	A01 A03	Europe	20832	0.00371428	Switzerland	NA
A*30:15	A	A01 A03	North America	2911450	0	USA	NA
A*02:52	A	A01 A03	Europe	68	0	Bulgaria	NA
A*02:52	A	A01 A03	South East Asia	4143	0	China	NA
A*02:52	A	A01 A03	Europe	4150	0	Croatia	NA
A*02:52	A	A01 A03	Western Asia	160	0.025125	Iran	2
A*02:52	A	A01 A03	North Africa	269	0	Morocco	NA
A*02:52	A	A01 A03	Europe	1369	0	Netherlands	NA
A*02:52	A	A01 A03	Europe	5026	8.63e-05	Spain	2
A*02:52	A	A01 A03	North America	2911450	0	USA	NA
A*30:11	A	A01 A03	Europe	68	0	Bulgaria	NA
A*30:11	A	A01 A03	South East Asia	4143	0.000149	China	NA
A*30:11	A	A01 A03	Europe	4150	0	Croatia	NA
A*30:11	A	A01 A03	North Africa	269	0	Morocco	NA
A*30:11	A	A01 A03	Europe	1369	0	Netherlands	NA
A*30:11	A	A01 A03	North America	2911450	0	USA	NA
A*30:13	A	A01 A03	South East Asia	4143	0	China	NA
A*30:13	A	A01 A03	North Africa	269	0	Morocco	NA
A*30:13	A	A01 A03	Europe	1369	0	Netherlands	NA
A*30:13	A	A01 A03	North America	2911450	0	USA	NA
A*30:08	A	A01 A03	South and Central America	22195	2.43e-05	Brazil	NA
A*30:08	A	A01 A03	Europe	68	0	Bulgaria	NA
A*30:08	A	A01 A03	South East Asia	4143	0	China	NA
A*30:08	A	A01 A03	Europe	4150	0	Croatia	NA
A*30:08	A	A01 A03	North Africa	269	0	Morocco	NA
A*30:08	A	A01 A03	Europe	1369	0	Netherlands	NA
A*30:08	A	A01 A03	Oceana	50	0	Philippines	NA
A*30:08	A	A01 A03	Subsaharan Africa	165	0.005	Senegal	NA
A*30:08	A	A01 A03	South East Asia	49482	0	Taiwan	NA
A*30:08	A	A01 A03	North America	2911450	9.81e-07	USA	NA
A*30:01	A	A01 A03	Western Asia	100	0.03	Armenia	4
A*30:01	A	A01 A03	Australia	134	0.015	Australia	4
A*30:01	A	A01 A03	Europe	99	0.005	Belgium	4
A*30:01	A	A01 A03	South and Central America	22195	0.000122	Brazil	4
A*30:01	A	A01 A03	Europe	68	0.00727941	Bulgaria	4
A*30:01	A	A01 A03	Subsaharan Africa	192	0.0417604	Cameroon	4
A*30:01	A	A01 A03	Subsaharan Africa	124	0.044	Cape Verde	4
A*30:01	A	A01 A03	South East Asia	4143	0.0279257	China	4
A*30:01	A	A01 A03	South and Central America	1562	0.0176293	Colombia	4
A*30:01	A	A01 A03	Europe	4150	0.0130964	Croatia	4
A*30:01	A	A01 A03	South and Central America	70	0	Cuba	NA
A*30:01	A	A01 A03	Europe	106	0.019	Czech Rep.	4
A*30:01	A	A01 A03	South and Central America	63	0.0159	Ecuador	4
A*30:01	A	A01 A03	Europe	817	0.00255324	England	4
A*30:01	A	A01 A03	Europe	91	0.006	Finland	4
A*30:01	A	A01 A03	Europe	49017	0.0102608	France	4
A*30:01	A	A01 A03	Western Asia	140	0.00765714	Georgia	4
A*30:01	A	A01 A03	Europe	59960	0.0179891	Germany	4
A*30:01	A	A01 A03	Subsaharan Africa	192	0.0415104	Guinea	4
A*30:01	A	A01 A03	South East Asia	4461	0.0175638	Hong Kong	4
A*30:01	A	A01 A03	South Asia	3854	0.0113133	India	4
A*30:01	A	A01 A03	Western Asia	160	0.020125	Iran	4
A*30:01	A	A01 A03	Europe	250	0.004	Ireland	4
A*30:01	A	A01 A03	Western Asia	123096	0.0274509	Israel	4
A*30:01	A	A01 A03	Europe	379	0	Italy	NA
A*30:01	A	A01 A03	North East Asia	681	0.00123201	Japan	4
A*30:01	A	A01 A03	Subsaharan Africa	244	0.0885082	Kenya	4
A*30:01	A	A01 A03	Europe	216	0.012	Macedonia	4
A*30:01	A	A01 A03	Europe	185	0.003	Madeira	4
A*30:01	A	A01 A03	South East Asia	438	0.0147989	Malaysia	4
A*30:01	A	A01 A03	North America	1552	0.0144851	Mexico	4
A*30:01	A	A01 A03	North East Asia	141	0.011	Mongolia	4
A*30:01	A	A01 A03	North Africa	269	0.0533457	Morocco	4
A*30:01	A	A01 A03	Europe	1369	0.0127569	Netherlands	4
A*30:01	A	A01 A03	Western Asia	118	0	Oman	NA
A*30:01	A	A01 A03	South Asia	456	0.0574583	Pakistan	4
A*30:01	A	A01 A03	Oceana	50	0	Philippines	NA
A*30:01	A	A01 A03	Europe	23795	0.000168	Poland	4
A*30:01	A	A01 A03	Europe	275	0.00963636	Portugal	4
A*30:01	A	A01 A03	Europe	348	0.02	Romania	4
A*30:01	A	A01 A03	North East Asia	216	0.00231111	Russia	4
A*30:01	A	A01 A03	Subsaharan Africa	98	0.0456327	Sao Tome	4
A*30:01	A	A01 A03	Western Asia	371	0.0120566	Saudi Arabia	4
A*30:01	A	A01 A03	Subsaharan Africa	165	0.038	Senegal	4
A*30:01	A	A01 A03	South East Asia	708	0.0132528	Singapore	4
A*30:01	A	A01 A03	Subsaharan Africa	654	0.0276131	South Africa	4
A*30:01	A	A01 A03	North East Asia	4128	0.032	South Korea	4
A*30:01	A	A01 A03	Europe	5026	0.00983267	Spain	4
A*30:01	A	A01 A03	Europe	20832	0.0189272	Switzerland	4
A*30:01	A	A01 A03	South East Asia	49482	0.0164015	Taiwan	4
A*30:01	A	A01 A03	South East Asia	608	0.00256908	Thailand	4
A*30:01	A	A01 A03	Western Asia	52	0.0288	UAE	4
A*30:01	A	A01 A03	Subsaharan Africa	161	0.031	Uganda	4
A*30:01	A	A01 A03	Europe	1043	0.0096	United Kingdom	4
A*30:01	A	A01 A03	North America	2911450	0.0249406	USA	4
A*30:01	A	A01 A03	South East Asia	271	0.00188192	Vietnam	4
A*30:01	A	A01 A03	Subsaharan Africa	44	0.14	Zambia	4
A*68:07	A	A01 A03	Europe	68	0	Bulgaria	NA
A*68:07	A	A01 A03	South East Asia	4143	0	China	NA
A*68:07	A	A01 A03	South and Central America	558	0.00356452	Costa Rica	NA
A*68:07	A	A01 A03	Europe	4150	0	Croatia	NA
A*68:07	A	A01 A03	Europe	379	0	Italy	NA
A*68:07	A	A01 A03	North Africa	269	0	Morocco	NA
A*68:07	A	A01 A03	Europe	1369	0	Netherlands	NA
A*68:07	A	A01 A03	South and Central America	155	0.007	Nicaragua	NA
A*68:07	A	A01 A03	Oceana	50	0	Philippines	NA
A*68:07	A	A01 A03	South East Asia	49482	0	Taiwan	NA
A*68:07	A	A01 A03	North America	2911450	2.41e-05	USA	NA
A*68:06	A	A01 A03	Europe	68	0	Bulgaria	NA
A*68:06	A	A01 A03	South East Asia	4143	0	China	NA
A*68:06	A	A01 A03	South and Central America	1562	0.000639	Colombia	NA
A*68:06	A	A01 A03	Europe	4150	0	Croatia	NA
A*68:06	A	A01 A03	South and Central America	63	0.0079	Ecuador	NA
A*68:06	A	A01 A03	Europe	91	0.006	Finland	NA
A*68:06	A	A01 A03	Western Asia	140	0.00376429	Georgia	NA
A*68:06	A	A01 A03	Europe	379	0	Italy	NA
A*68:06	A	A01 A03	North Africa	269	0	Morocco	NA
A*68:06	A	A01 A03	Europe	1369	0	Netherlands	NA
A*68:06	A	A01 A03	South and Central America	105	0.005	Peru	NA
A*68:06	A	A01 A03	Oceana	50	0	Philippines	NA
A*68:06	A	A01 A03	South East Asia	49482	0	Taiwan	NA
A*68:06	A	A01 A03	North America	2911450	1.79e-05	USA	NA
A*29:06	A	A01 A24	Europe	68	0	Bulgaria	NA
A*29:06	A	A01 A24	South East Asia	4143	0	China	NA
A*29:06	A	A01 A24	North Africa	269	0	Morocco	NA
A*29:06	A	A01 A24	Europe	1369	0	Netherlands	NA
A*29:06	A	A01 A24	Europe	20832	0.000164	Switzerland	NA
A*29:06	A	A01 A24	North America	2911450	1.14e-05	USA	NA
A*29:10	A	A01 A24	South East Asia	4143	0	China	NA
A*29:10	A	A01 A24	South and Central America	1562	0.000281	Colombia	NA
A*29:10	A	A01 A24	Europe	59960	0.00031	Germany	NA
A*29:10	A	A01 A24	Western Asia	123096	2e-05	Israel	NA
A*29:10	A	A01 A24	North Africa	269	0	Morocco	NA
A*29:10	A	A01 A24	Europe	1369	0	Netherlands	NA
A*29:10	A	A01 A24	North East Asia	216	0.0119259	Russia	NA
A*29:10	A	A01 A24	Europe	5026	0.000259	Spain	NA
A*29:10	A	A01 A24	Europe	20832	0.000164	Switzerland	NA
A*29:10	A	A01 A24	North America	2911450	2.43e-06	USA	NA
A*29:12	A	A01 A24	South East Asia	4143	0	China	NA
A*29:12	A	A01 A24	Europe	59960	1.54e-05	Germany	NA
A*29:12	A	A01 A24	North Africa	269	0	Morocco	NA
A*29:12	A	A01 A24	Europe	1369	0	Netherlands	NA
A*29:12	A	A01 A24	Europe	20832	0.000164	Switzerland	NA
A*29:12	A	A01 A24	North America	2911450	0	USA	NA
A*29:05	A	A01 A24	Europe	68	0	Bulgaria	NA
A*29:05	A	A01 A24	South East Asia	4143	0	China	NA
A*29:05	A	A01 A24	North Africa	269	0	Morocco	NA
A*29:05	A	A01 A24	Europe	1369	0	Netherlands	NA
A*29:05	A	A01 A24	North America	2911450	0	USA	NA
A*29:09	A	A01 A24	South East Asia	4143	0	China	NA
A*29:09	A	A01 A24	North Africa	269	0	Morocco	NA
A*29:09	A	A01 A24	Europe	1369	0	Netherlands	NA
A*29:09	A	A01 A24	North America	2911450	0	USA	NA
A*29:11	A	A01 A24	South East Asia	4143	0	China	NA
A*29:11	A	A01 A24	North Africa	269	0	Morocco	NA
A*29:11	A	A01 A24	Europe	1369	0	Netherlands	NA
A*29:11	A	A01 A24	Subsaharan Africa	654	0.00688288	South Africa	NA
A*29:11	A	A01 A24	North America	2911450	9.81e-07	USA	NA
A*29:13	A	A01 A24	South East Asia	4143	0	China	NA
A*29:13	A	A01 A24	North Africa	269	0	Morocco	NA
A*29:13	A	A01 A24	Europe	1369	0	Netherlands	NA
A*29:13	A	A01 A24	North America	2911450	0	USA	NA
A*29:02	A	A01 A24	Western Asia	100	0.025	Armenia	NA
A*29:02	A	A01 A24	Australia	134	0.03	Australia	NA
A*29:02	A	A01 A24	Europe	99	0.037	Belgium	NA
A*29:02	A	A01 A24	South and Central America	22195	0.000146	Brazil	NA
A*29:02	A	A01 A24	Europe	68	0.00727941	Bulgaria	NA
A*29:02	A	A01 A24	Subsaharan Africa	192	0.0939427	Cameroon	NA
A*29:02	A	A01 A24	Subsaharan Africa	124	0.032	Cape Verde	NA
A*29:02	A	A01 A24	South East Asia	4143	0.000593	China	NA
A*29:02	A	A01 A24	South and Central America	1562	0.0454963	Colombia	NA
A*29:02	A	A01 A24	Europe	4150	0.00887952	Croatia	NA
A*29:02	A	A01 A24	South and Central America	70	0.064	Cuba	NA
A*29:02	A	A01 A24	Europe	106	0.014	Czech Rep.	NA
A*29:02	A	A01 A24	South and Central America	63	0.0397	Ecuador	NA
A*29:02	A	A01 A24	Europe	49017	0.0492168	France	NA
A*29:02	A	A01 A24	Western Asia	140	0.00389286	Georgia	NA
A*29:02	A	A01 A24	Europe	59960	0.021917	Germany	NA
A*29:02	A	A01 A24	Subsaharan Africa	192	0.0181615	Guinea	NA
A*29:02	A	A01 A24	South East Asia	4461	0.000785	Hong Kong	NA
A*29:02	A	A01 A24	South Asia	3854	0.00114862	India	NA
A*29:02	A	A01 A24	Europe	250	0.032	Ireland	NA
A*29:02	A	A01 A24	Western Asia	123096	0.00627189	Israel	NA
A*29:02	A	A01 A24	Europe	379	0.0048628	Italy	NA
A*29:02	A	A01 A24	Subsaharan Africa	244	0.0494098	Kenya	NA
A*29:02	A	A01 A24	Europe	185	0.062	Madeira	NA
A*29:02	A	A01 A24	North America	1552	0.00644807	Mexico	NA
A*29:02	A	A01 A24	North East Asia	141	0.004	Mongolia	NA
A*29:02	A	A01 A24	North Africa	269	0.0495465	Morocco	NA
A*29:02	A	A01 A24	Europe	1369	0.0260238	Netherlands	NA
A*29:02	A	A01 A24	Western Asia	118	0.008	Oman	NA
A*29:02	A	A01 A24	South Asia	456	0.0087807	Pakistan	NA
A*29:02	A	A01 A24	Oceana	50	0	Philippines	NA
A*29:02	A	A01 A24	Europe	23795	2.52e-05	Poland	NA
A*29:02	A	A01 A24	Europe	275	0.0495709	Portugal	NA
A*29:02	A	A01 A24	Europe	348	0.019	Romania	NA
A*29:02	A	A01 A24	North East Asia	216	0.0116444	Russia	NA
A*29:02	A	A01 A24	Subsaharan Africa	98	0.0254286	Sao Tome	NA
A*29:02	A	A01 A24	Subsaharan Africa	165	0.038	Senegal	NA
A*29:02	A	A01 A24	South East Asia	708	0.000678	Singapore	NA
A*29:02	A	A01 A24	Subsaharan Africa	654	0.0236269	South Africa	NA
A*29:02	A	A01 A24	North East Asia	4128	0.0001	South Korea	NA
A*29:02	A	A01 A24	Europe	5026	0.0675349	Spain	NA
A*29:02	A	A01 A24	Europe	284	0.00583099	Sweden	NA
A*29:02	A	A01 A24	Europe	20832	0.0235412	Switzerland	NA
A*29:02	A	A01 A24	South East Asia	49482	0	Taiwan	NA
A*29:02	A	A01 A24	Western Asia	52	0.0096	UAE	NA
A*29:02	A	A01 A24	Subsaharan Africa	161	0.031	Uganda	NA
A*29:02	A	A01 A24	Europe	1043	0.0352	United Kingdom	NA
A*29:02	A	A01 A24	North America	2911450	0.029956	USA	NA
A*29:02	A	A01 A24	Subsaharan Africa	44	0.058	Zambia	NA
A*29:01	A	A01 A24	Western Asia	100	0.01	Armenia	NA
A*29:01	A	A01 A24	Australia	134	0.004	Australia	NA
A*29:01	A	A01 A24	Europe	68	0	Bulgaria	NA
A*29:01	A	A01 A24	South East Asia	4143	0.00545276	China	NA
A*29:01	A	A01 A24	South and Central America	1562	0.00159225	Colombia	NA
A*29:01	A	A01 A24	Europe	4150	0.000253	Croatia	NA
A*29:01	A	A01 A24	South and Central America	70	0.007	Cuba	NA
A*29:01	A	A01 A24	Europe	106	0.005	Czech Rep.	NA
A*29:01	A	A01 A24	South and Central America	63	0.0079	Ecuador	NA
A*29:01	A	A01 A24	Europe	817	0.00109425	England	NA
A*29:01	A	A01 A24	Europe	91	0.011	Finland	NA
A*29:01	A	A01 A24	Europe	49017	0.00243475	France	NA
A*29:01	A	A01 A24	Western Asia	140	0.0148357	Georgia	NA
A*29:01	A	A01 A24	Europe	59960	0.00497956	Germany	NA
A*29:01	A	A01 A24	South East Asia	4461	0.0104296	Hong Kong	NA
A*29:01	A	A01 A24	South Asia	3854	0.00619113	India	NA
A*29:01	A	A01 A24	Western Asia	160	0.0175	Iran	NA
A*29:01	A	A01 A24	Europe	250	0.006	Ireland	NA
A*29:01	A	A01 A24	Western Asia	123096	0.0277481	Israel	NA
A*29:01	A	A01 A24	Europe	379	0	Italy	NA
A*29:01	A	A01 A24	Subsaharan Africa	244	0.0164918	Kenya	NA
A*29:01	A	A01 A24	Europe	185	0.003	Madeira	NA
A*29:01	A	A01 A24	South East Asia	438	0.00457854	Malaysia	NA
A*29:01	A	A01 A24	North America	1552	0.00935348	Mexico	NA
A*29:01	A	A01 A24	North East Asia	141	0.004	Mongolia	NA
A*29:01	A	A01 A24	North Africa	269	0	Morocco	NA
A*29:01	A	A01 A24	Europe	1369	0.0019065	Netherlands	NA
A*29:01	A	A01 A24	Western Asia	118	0.004	Oman	NA
A*29:01	A	A01 A24	South Asia	456	0.0169561	Pakistan	NA
A*29:01	A	A01 A24	Oceana	50	0	Philippines	NA
A*29:01	A	A01 A24	Europe	23795	6.72e-05	Poland	NA
A*29:01	A	A01 A24	Europe	275	0.00181818	Portugal	NA
A*29:01	A	A01 A24	Europe	348	0.006	Romania	NA
A*29:01	A	A01 A24	North East Asia	216	0.00231111	Russia	NA
A*29:01	A	A01 A24	Subsaharan Africa	98	0.00538776	Sao Tome	NA
A*29:01	A	A01 A24	Western Asia	371	0.0120566	Saudi Arabia	NA
A*29:01	A	A01 A24	South East Asia	708	0.00422316	Singapore	NA
A*29:01	A	A01 A24	Subsaharan Africa	654	0.0122615	South Africa	NA
A*29:01	A	A01 A24	North East Asia	4128	0.0078	South Korea	NA
A*29:01	A	A01 A24	Europe	5026	0.00250129	Spain	NA
A*29:01	A	A01 A24	Europe	284	0.00320423	Sweden	NA
A*29:01	A	A01 A24	Europe	20832	0.00575015	Switzerland	NA
A*29:01	A	A01 A24	South East Asia	49482	0.00159173	Taiwan	NA
A*29:01	A	A01 A24	South East Asia	608	0.00163487	Thailand	NA
A*29:01	A	A01 A24	Western Asia	52	0.0096	UAE	NA
A*29:01	A	A01 A24	Subsaharan Africa	161	0.006	Uganda	NA
A*29:01	A	A01 A24	Europe	1043	0.0014	United Kingdom	NA
A*29:01	A	A01 A24	North America	2911450	0.00439801	USA	NA
A*29:01	A	A01 A24	South East Asia	271	0.038893	Vietnam	NA
A*29:01	A	A01 A24	Subsaharan Africa	44	0	Zambia	NA
A*29:03	A	A01 A24	Europe	68	0	Bulgaria	NA
A*29:03	A	A01 A24	South East Asia	4143	0	China	NA
A*29:03	A	A01 A24	South and Central America	70	0	Cuba	NA
A*29:03	A	A01 A24	Europe	59960	0	Germany	NA
A*29:03	A	A01 A24	South East Asia	4461	0	Hong Kong	NA
A*29:03	A	A01 A24	Western Asia	123096	0	Israel	NA
A*29:03	A	A01 A24	Europe	379	0	Italy	NA
A*29:03	A	A01 A24	Subsaharan Africa	244	0.00413115	Kenya	NA
A*29:03	A	A01 A24	North Africa	118	0.004	Libya	NA
A*29:03	A	A01 A24	North Africa	269	0	Morocco	NA
A*29:03	A	A01 A24	Europe	1369	0	Netherlands	NA
A*29:03	A	A01 A24	Western Asia	118	0	Oman	NA
A*29:03	A	A01 A24	South Asia	456	0	Pakistan	NA
A*29:03	A	A01 A24	Oceana	50	0	Philippines	NA
A*29:03	A	A01 A24	Europe	348	0	Romania	NA
A*29:03	A	A01 A24	Subsaharan Africa	98	0.00522449	Sao Tome	NA
A*29:03	A	A01 A24	South East Asia	708	0	Singapore	NA
A*29:03	A	A01 A24	Subsaharan Africa	654	0	South Africa	NA
A*29:03	A	A01 A24	South East Asia	49482	0	Taiwan	NA
A*29:03	A	A01 A24	North America	2911450	2.08e-05	USA	NA
A*02:75	A	A02	North Africa	269	0	Morocco	NA
A*02:75	A	A02	Europe	1369	0	Netherlands	NA
A*02:85	A	A02	Europe	59960	9.38e-06	Germany	23
A*02:85	A	A02	North Africa	269	0	Morocco	NA
A*02:85	A	A02	Europe	1369	0	Netherlands	NA
A*02:85	A	A02	Europe	5026	0.000173	Spain	23
A*02:85	A	A02	North America	2911450	4.87e-06	USA	23
A*02:69	A	A02	South East Asia	4143	0	China	NA
A*02:69	A	A02	North Africa	269	0	Morocco	NA
A*02:69	A	A02	Europe	1369	0	Netherlands	NA
A*02:69	A	A02	North America	2911450	0	USA	NA
A*02:79	A	A02	North Africa	269	0	Morocco	NA
A*02:79	A	A02	Europe	1369	0	Netherlands	NA
A*02:79	A	A02	North America	2911450	0	USA	NA
A*02:20	A	A02	South and Central America	22195	2.43e-05	Brazil	1
A*02:20	A	A02	South East Asia	4143	0.000418	China	1
A*02:20	A	A02	Europe	4150	0	Croatia	NA
A*02:20	A	A02	South and Central America	70	0	Cuba	NA
A*02:20	A	A02	Europe	106	0	Czech Rep.	NA
A*02:20	A	A02	South and Central America	63	0.0079	Ecuador	1
A*02:20	A	A02	Western Asia	140	0.00389286	Georgia	1
A*02:20	A	A02	Europe	59960	0.000225	Germany	1
A*02:20	A	A02	Subsaharan Africa	192	0.0025	Guinea	1
A*02:20	A	A02	South East Asia	4461	0	Hong Kong	NA
A*02:20	A	A02	South Asia	3854	0.000173	India	1
A*02:20	A	A02	Europe	379	0	Italy	NA
A*02:20	A	A02	North Africa	269	0	Morocco	NA
A*02:20	A	A02	Europe	1369	0.00285975	Netherlands	1
A*02:20	A	A02	Western Asia	118	0	Oman	NA
A*02:20	A	A02	South Asia	456	0.00109649	Pakistan	1
A*02:20	A	A02	Oceana	50	0	Philippines	NA
A*02:20	A	A02	Europe	275	0.00181818	Portugal	1
A*02:20	A	A02	Europe	348	0	Romania	NA
A*02:20	A	A02	South East Asia	708	0	Singapore	NA
A*02:20	A	A02	Subsaharan Africa	654	0	South Africa	NA
A*02:20	A	A02	Europe	5026	0.00069	Spain	1
A*02:20	A	A02	South East Asia	49482	0	Taiwan	NA
A*02:20	A	A02	Western Asia	142	0	Turkey	NA
A*02:20	A	A02	North America	2911450	0.000282	USA	1
A*02:21	A	A02	Europe	68	0	Bulgaria	NA
A*02:21	A	A02	South East Asia	4143	0.000298	China	7
A*02:21	A	A02	Europe	4150	0	Croatia	NA
A*02:21	A	A02	South and Central America	70	0	Cuba	NA
A*02:21	A	A02	Europe	106	0	Czech Rep.	NA
A*02:21	A	A02	South East Asia	4461	0	Hong Kong	NA
A*02:21	A	A02	Europe	379	0	Italy	NA
A*02:21	A	A02	North America	1552	0.000332	Mexico	7
A*02:21	A	A02	North Africa	269	0	Morocco	NA
A*02:21	A	A02	Europe	1369	0	Netherlands	NA
A*02:21	A	A02	Western Asia	118	0	Oman	NA
A*02:21	A	A02	South Asia	456	0	Pakistan	NA
A*02:21	A	A02	Europe	348	0	Romania	NA
A*02:21	A	A02	South East Asia	708	0	Singapore	NA
A*02:21	A	A02	Subsaharan Africa	654	0	South Africa	NA
A*02:21	A	A02	Western Asia	142	0	Turkey	NA
A*02:21	A	A02	North America	2911450	0	USA	NA
A*02:27	A	A02	Europe	68	0	Bulgaria	NA
A*02:27	A	A02	South East Asia	4143	0.000121	China	3
A*02:27	A	A02	Europe	4150	0	Croatia	NA
A*02:27	A	A02	Europe	59960	9.24e-05	Germany	3
A*02:27	A	A02	Europe	379	0	Italy	NA
A*02:27	A	A02	North Africa	269	0	Morocco	NA
A*02:27	A	A02	Europe	1369	0	Netherlands	NA
A*02:27	A	A02	Oceana	50	0	Philippines	NA
A*02:27	A	A02	Europe	23795	0	Poland	NA
A*02:27	A	A02	South East Asia	49482	0	Taiwan	NA
A*02:27	A	A02	Western Asia	142	0	Turkey	NA
A*02:27	A	A02	North America	2911450	0	USA	NA
A*02:28	A	A02	Europe	68	0	Bulgaria	NA
A*02:28	A	A02	South East Asia	4143	0	China	NA
A*02:28	A	A02	Europe	4150	0	Croatia	NA
A*02:28	A	A02	Europe	59960	8.55e-06	Germany	2
A*02:28	A	A02	Europe	379	0	Italy	NA
A*02:28	A	A02	North East Asia	681	0.00084	Japan	2
A*02:28	A	A02	North Africa	269	0	Morocco	NA
A*02:28	A	A02	Europe	1369	0	Netherlands	NA
A*02:28	A	A02	Western Asia	142	0	Turkey	NA
A*02:28	A	A02	North America	2911450	0	USA	NA
A*02:30	A	A02	Europe	68	0	Bulgaria	NA
A*02:30	A	A02	South East Asia	4143	0.000121	China	3
A*02:30	A	A02	Europe	4150	0	Croatia	NA
A*02:30	A	A02	Europe	59960	0.000373	Germany	3
A*02:30	A	A02	Western Asia	123096	7.84e-05	Israel	3
A*02:30	A	A02	Europe	379	0	Italy	NA
A*02:30	A	A02	North Africa	269	0	Morocco	NA
A*02:30	A	A02	Europe	1369	0	Netherlands	NA
A*02:30	A	A02	Europe	1043	0.0005	United Kingdom	3
A*02:30	A	A02	North America	2911450	0	USA	NA
A*02:31	A	A02	Europe	68	0	Bulgaria	NA
A*02:31	A	A02	South East Asia	4143	0	China	NA
A*02:31	A	A02	Europe	4150	0	Croatia	NA
A*02:31	A	A02	North Africa	269	0	Morocco	NA
A*02:31	A	A02	Europe	1369	0	Netherlands	NA
A*02:31	A	A02	North America	2911450	0	USA	NA
A*02:42	A	A02	Europe	68	0	Bulgaria	NA
A*02:42	A	A02	South East Asia	4143	0.000149	China	1
A*02:42	A	A02	Europe	4150	0	Croatia	NA
A*02:42	A	A02	North Africa	269	0	Morocco	NA
A*02:42	A	A02	Europe	1369	0	Netherlands	NA
A*02:42	A	A02	North America	2911450	0	USA	NA
A*02:44	A	A02	Europe	68	0	Bulgaria	NA
A*02:44	A	A02	South East Asia	4143	0.000272	China	2
A*02:44	A	A02	Europe	4150	0	Croatia	NA
A*02:44	A	A02	North Africa	118	0.004	Libya	2
A*02:44	A	A02	North East Asia	141	0.007	Mongolia	2
A*02:44	A	A02	North Africa	269	0	Morocco	NA
A*02:44	A	A02	Europe	1369	0	Netherlands	NA
A*02:44	A	A02	North America	2911450	1.74e-05	USA	2
A*02:45	A	A02	Europe	68	0	Bulgaria	NA
A*02:45	A	A02	South East Asia	4143	0.000149	China	NA
A*02:45	A	A02	South and Central America	1562	0.000281	Colombia	NA
A*02:45	A	A02	Europe	4150	9.64e-05	Croatia	NA
A*02:45	A	A02	North East Asia	681	0.00084	Japan	NA
A*02:45	A	A02	North Africa	269	0	Morocco	NA
A*02:45	A	A02	Europe	1369	0	Netherlands	NA
A*02:45	A	A02	Western Asia	371	0.0013628	Saudi Arabia	NA
A*02:45	A	A02	North America	2911450	0	USA	NA
A*02:46	A	A02	Europe	68	0	Bulgaria	NA
A*02:46	A	A02	South East Asia	4143	0	China	NA
A*02:46	A	A02	South and Central America	1562	0.000319	Colombia	2
A*02:46	A	A02	Europe	4150	0	Croatia	NA
A*02:46	A	A02	North East Asia	681	0.0014699	Japan	2
A*02:46	A	A02	North East Asia	141	0.021	Mongolia	2
A*02:46	A	A02	North Africa	269	0	Morocco	NA
A*02:46	A	A02	Europe	1369	0	Netherlands	NA
A*02:46	A	A02	North America	2911450	0	USA	NA
A*02:47	A	A02	Europe	68	0	Bulgaria	NA
A*02:47	A	A02	South East Asia	4143	0	China	NA
A*02:47	A	A02	Europe	4150	0	Croatia	NA
A*02:47	A	A02	North Africa	269	0	Morocco	NA
A*02:47	A	A02	Europe	1369	0	Netherlands	NA
A*02:47	A	A02	North America	2911450	0	USA	NA
A*02:48	A	A02	Europe	68	0	Bulgaria	NA
A*02:48	A	A02	South East Asia	4143	0	China	NA
A*02:48	A	A02	Europe	4150	0	Croatia	NA
A*02:48	A	A02	Europe	59960	8.55e-06	Germany	NA
A*02:48	A	A02	Western Asia	160	0.006375	Iran	NA
A*02:48	A	A02	North Africa	269	0	Morocco	NA
A*02:48	A	A02	Europe	1369	0	Netherlands	NA
A*02:48	A	A02	North America	2911450	0	USA	NA
A*02:49	A	A02	Europe	68	0	Bulgaria	NA
A*02:49	A	A02	South East Asia	4143	0.000149	China	NA
A*02:49	A	A02	Europe	4150	0	Croatia	NA
A*02:49	A	A02	North Africa	269	0	Morocco	NA
A*02:49	A	A02	Europe	1369	0	Netherlands	NA
A*02:49	A	A02	North America	2911450	0	USA	NA
A*02:50	A	A02	Europe	68	0	Bulgaria	NA
A*02:50	A	A02	South East Asia	4143	0	China	NA
A*02:50	A	A02	Europe	4150	0	Croatia	NA
A*02:50	A	A02	Western Asia	160	0.02175	Iran	30
A*02:50	A	A02	North Africa	269	0	Morocco	NA
A*02:50	A	A02	Europe	1369	0	Netherlands	NA
A*02:50	A	A02	North America	2911450	0	USA	NA
A*02:51	A	A02	Europe	68	0	Bulgaria	NA
A*02:51	A	A02	South East Asia	4143	0.000149	China	2
A*02:51	A	A02	Europe	4150	0	Croatia	NA
A*02:51	A	A02	North America	1552	0.000312	Mexico	2
A*02:51	A	A02	North Africa	269	0	Morocco	NA
A*02:51	A	A02	Europe	1369	0	Netherlands	NA
A*02:51	A	A02	North America	2911450	0	USA	NA
A*02:54	A	A02	Europe	68	0	Bulgaria	NA
A*02:54	A	A02	South East Asia	4143	0.000238	China	19
A*02:54	A	A02	Europe	4150	0	Croatia	NA
A*02:54	A	A02	North Africa	269	0	Morocco	NA
A*02:54	A	A02	Europe	1369	0	Netherlands	NA
A*02:54	A	A02	North America	2911450	0	USA	NA
A*02:56	A	A02	Europe	68	0	Bulgaria	NA
A*02:56	A	A02	South East Asia	4143	0	China	NA
A*02:56	A	A02	Europe	4150	0	Croatia	NA
A*02:56	A	A02	North Africa	269	0	Morocco	NA
A*02:56	A	A02	Europe	1369	0	Netherlands	NA
A*02:56	A	A02	North America	2911450	0	USA	NA
A*02:57	A	A02	Europe	68	0	Bulgaria	NA
A*02:57	A	A02	South East Asia	4143	0	China	NA
A*02:57	A	A02	Europe	4150	0	Croatia	NA
A*02:57	A	A02	South East Asia	438	0.0011137	Malaysia	NA
A*02:57	A	A02	North America	1552	0.000312	Mexico	NA
A*02:57	A	A02	North Africa	269	0	Morocco	NA
A*02:57	A	A02	Europe	1369	0	Netherlands	NA
A*02:57	A	A02	North America	2911450	0	USA	NA
A*02:58	A	A02	Europe	68	0	Bulgaria	NA
A*02:58	A	A02	South East Asia	4143	0.000133	China	2
A*02:58	A	A02	South and Central America	1562	0.000319	Colombia	2
A*02:58	A	A02	Europe	4150	0	Croatia	NA
A*02:58	A	A02	North Africa	269	0	Morocco	NA
A*02:58	A	A02	Europe	1369	0	Netherlands	NA
A*02:58	A	A02	North America	2911450	3.96e-07	USA	2
A*02:59	A	A02	Europe	68	0	Bulgaria	NA
A*02:59	A	A02	South East Asia	4143	0	China	NA
A*02:59	A	A02	Europe	4150	0	Croatia	NA
A*02:59	A	A02	North Africa	269	0	Morocco	NA
A*02:59	A	A02	Europe	1369	0	Netherlands	NA
A*02:59	A	A02	North America	2911450	0	USA	NA
A*02:60	A	A02	Europe	68	0	Bulgaria	NA
A*02:60	A	A02	South East Asia	4143	0	China	NA
A*02:60	A	A02	Europe	4150	0	Croatia	NA
A*02:60	A	A02	Europe	59960	1.87e-05	Germany	1
A*02:60	A	A02	North Africa	269	0	Morocco	NA
A*02:60	A	A02	Europe	1369	0	Netherlands	NA
A*02:60	A	A02	North America	2911450	8.44e-05	USA	1
A*02:62	A	A02	South East Asia	4143	0	China	NA
A*02:62	A	A02	North Africa	269	0	Morocco	NA
A*02:62	A	A02	Europe	1369	0	Netherlands	NA
A*02:62	A	A02	North America	2911450	0	USA	NA
A*02:63	A	A02	South East Asia	4143	0	China	NA
A*02:63	A	A02	Western Asia	123096	0	Israel	NA
A*02:63	A	A02	North Africa	269	0	Morocco	NA
A*02:63	A	A02	Europe	1369	0	Netherlands	NA
A*02:63	A	A02	North America	2911450	0	USA	NA
A*02:66	A	A02	South East Asia	4143	0	China	NA
A*02:66	A	A02	North Africa	269	0	Morocco	NA
A*02:66	A	A02	Europe	1369	0	Netherlands	NA
A*02:66	A	A02	North America	2911450	0	USA	NA
A*02:67	A	A02	South East Asia	4143	0	China	NA
A*02:67	A	A02	North Africa	269	0	Morocco	NA
A*02:67	A	A02	Europe	1369	0	Netherlands	NA
A*02:67	A	A02	Europe	23795	0	Poland	NA
A*02:67	A	A02	North America	2911450	0	USA	NA
A*02:68	A	A02	South East Asia	4143	0	China	NA
A*02:68	A	A02	North Africa	269	0	Morocco	NA
A*02:68	A	A02	Europe	1369	0	Netherlands	NA
A*02:68	A	A02	North America	2911450	0	USA	NA
A*02:70	A	A02	South East Asia	4143	0	China	NA
A*02:70	A	A02	North Africa	269	0	Morocco	NA
A*02:70	A	A02	Europe	1369	0	Netherlands	NA
A*02:70	A	A02	North America	2911450	0	USA	NA
A*02:71	A	A02	South East Asia	4143	0	China	NA
A*02:71	A	A02	North Africa	269	0	Morocco	NA
A*02:71	A	A02	Europe	1369	0	Netherlands	NA
A*02:71	A	A02	North America	2911450	0	USA	NA
A*02:72	A	A02	South East Asia	4143	0	China	NA
A*02:72	A	A02	North Africa	269	0	Morocco	NA
A*02:72	A	A02	Europe	1369	0	Netherlands	NA
A*02:72	A	A02	North America	2911450	0	USA	NA
A*02:73	A	A02	South East Asia	4143	0	China	NA
A*02:73	A	A02	North Africa	269	0	Morocco	NA
A*02:73	A	A02	Europe	1369	0	Netherlands	NA
A*02:73	A	A02	North America	2911450	1.68e-07	USA	24
A*02:74	A	A02	South East Asia	4143	0	China	NA
A*02:74	A	A02	South East Asia	438	0.0011137	Malaysia	3
A*02:74	A	A02	North Africa	269	0	Morocco	NA
A*02:74	A	A02	Europe	1369	0	Netherlands	NA
A*02:74	A	A02	North America	2911450	1.66e-07	USA	3
A*02:77	A	A02	South East Asia	4143	0	China	NA
A*02:77	A	A02	North Africa	269	0	Morocco	NA
A*02:77	A	A02	Europe	1369	0	Netherlands	NA
A*02:77	A	A02	North America	2911450	0	USA	NA
A*02:84	A	A02	North Africa	269	0	Morocco	NA
A*02:84	A	A02	Europe	1369	0	Netherlands	NA
A*02:84	A	A02	North America	2911450	1.23e-06	USA	6
A*02:86	A	A02	North Africa	269	0	Morocco	NA
A*02:86	A	A02	Europe	1369	0	Netherlands	NA
A*02:86	A	A02	Western Asia	371	0.0013628	Saudi Arabia	NA
A*02:86	A	A02	North America	2911450	0	USA	NA
A*68:02	A	A02	South and Central America	141	0.018	Argentina	26
A*68:02	A	A02	Australia	134	0.015	Australia	26
A*68:02	A	A02	Europe	99	0.005	Belgium	26
A*68:02	A	A02	South and Central America	22195	0.00017	Brazil	26
A*68:02	A	A02	Europe	68	0	Bulgaria	NA
A*68:02	A	A02	Subsaharan Africa	102	0.0340294	Burkina Faso	26
A*68:02	A	A02	Subsaharan Africa	192	0.0366406	Cameroon	26
A*68:02	A	A02	Subsaharan Africa	124	0.028	Cape Verde	26
A*68:02	A	A02	South East Asia	4143	0.000548	China	26
A*68:02	A	A02	South and Central America	1562	0.0227599	Colombia	26
A*68:02	A	A02	Europe	4150	0.00578313	Croatia	26
A*68:02	A	A02	South and Central America	70	0.029	Cuba	26
A*68:02	A	A02	Europe	106	0.009	Czech Rep.	26
A*68:02	A	A02	South and Central America	63	0.0397	Ecuador	26
A*68:02	A	A02	Europe	817	0.00255324	England	26
A*68:02	A	A02	Europe	49017	0.00785864	France	26
A*68:02	A	A02	Europe	59960	0.00685113	Germany	26
A*68:02	A	A02	Subsaharan Africa	192	0.0443229	Guinea	26
A*68:02	A	A02	South East Asia	4461	0.000349	Hong Kong	26
A*68:02	A	A02	Western Asia	160	0.006875	Iran	26
A*68:02	A	A02	Europe	250	0.006	Ireland	26
A*68:02	A	A02	Western Asia	123096	0.0352926	Israel	26
A*68:02	A	A02	Europe	379	0.0029314	Italy	26
A*68:02	A	A02	Subsaharan Africa	244	0.0906557	Kenya	26
A*68:02	A	A02	Europe	185	0.008	Madeira	26
A*68:02	A	A02	North America	1552	0.0109791	Mexico	26
A*68:02	A	A02	North Africa	269	0.013026	Morocco	26
A*68:02	A	A02	Europe	1369	0.00667275	Netherlands	26
A*68:02	A	A02	Western Asia	118	0.017	Oman	26
A*68:02	A	A02	South Asia	456	0.00499342	Pakistan	26
A*68:02	A	A02	Oceana	50	0	Philippines	NA
A*68:02	A	A02	Europe	23795	4.2e-05	Poland	26
A*68:02	A	A02	Europe	275	0.0116218	Portugal	26
A*68:02	A	A02	Europe	348	0	Romania	NA
A*68:02	A	A02	North East Asia	216	0.00231111	Russia	26
A*68:02	A	A02	Subsaharan Africa	98	0.131592	Sao Tome	26
A*68:02	A	A02	Western Asia	371	0.00803774	Saudi Arabia	26
A*68:02	A	A02	Europe	99	0.014	Scotland	26
A*68:02	A	A02	Subsaharan Africa	165	0.016	Senegal	26
A*68:02	A	A02	South East Asia	708	0.000746	Singapore	26
A*68:02	A	A02	Subsaharan Africa	654	0.0335902	South Africa	26
A*68:02	A	A02	Europe	5026	0.0138901	Spain	26
A*68:02	A	A02	Europe	20832	0.0156658	Switzerland	26
A*68:02	A	A02	South East Asia	49482	0	Taiwan	NA
A*68:02	A	A02	Western Asia	52	0.0096	UAE	26
A*68:02	A	A02	Subsaharan Africa	161	0.052	Uganda	26
A*68:02	A	A02	Europe	1043	0.006	United Kingdom	26
A*68:02	A	A02	North America	2911450	0.0190267	USA	26
A*68:02	A	A02	South and Central America	264	0.102864	Venezuela	26
A*68:02	A	A02	Subsaharan Africa	44	0.047	Zambia	26
A*68:27	A	A02	South East Asia	4143	0	China	NA
A*68:27	A	A02	North Africa	118	0.004	Libya	1
A*68:27	A	A02	North Africa	269	0	Morocco	NA
A*68:27	A	A02	Europe	1369	0	Netherlands	NA
A*68:27	A	A02	Subsaharan Africa	654	0.00218807	South Africa	1
A*68:27	A	A02	North America	2911450	0	USA	NA
A*68:28	A	A02	South East Asia	4143	0	China	NA
A*68:28	A	A02	North Africa	269	0	Morocco	NA
A*68:28	A	A02	Europe	1369	0	Netherlands	NA
A*68:28	A	A02	North America	2911450	0	USA	NA
A*69:01	A	A02	Western Asia	100	0.015	Armenia	NA
A*69:01	A	A02	Europe	68	0.0145588	Bulgaria	NA
A*69:01	A	A02	Subsaharan Africa	102	0.00987255	Burkina Faso	NA
A*69:01	A	A02	Subsaharan Africa	192	0.002875	Cameroon	NA
A*69:01	A	A02	Subsaharan Africa	124	0.032	Cape Verde	NA
A*69:01	A	A02	South East Asia	4143	0.0015036	China	NA
A*69:01	A	A02	South and Central America	1562	0.00355916	Colombia	NA
A*69:01	A	A02	South and Central America	558	0.000986	Costa Rica	NA
A*69:01	A	A02	Europe	4150	0.000867	Croatia	NA
A*69:01	A	A02	South and Central America	70	0	Cuba	NA
A*69:01	A	A02	Europe	106	0.005	Czech Rep.	NA
A*69:01	A	A02	Europe	817	0.000635	England	NA
A*69:01	A	A02	Europe	49017	0.000124	France	NA
A*69:01	A	A02	Europe	59960	0.00144428	Germany	NA
A*69:01	A	A02	Subsaharan Africa	192	0	Guinea	NA
A*69:01	A	A02	South East Asia	4461	0	Hong Kong	NA
A*69:01	A	A02	South Asia	3854	0.000522	India	NA
A*69:01	A	A02	Western Asia	160	0.00675	Iran	NA
A*69:01	A	A02	Europe	250	0.002	Ireland	NA
A*69:01	A	A02	Western Asia	123096	0.0138912	Israel	NA
A*69:01	A	A02	Europe	379	0.00556992	Italy	NA
A*69:01	A	A02	North Africa	118	0.004	Libya	NA
A*69:01	A	A02	North America	1552	0.000319	Mexico	NA
A*69:01	A	A02	North Africa	269	0.0102007	Morocco	NA
A*69:01	A	A02	Europe	1369	0.000365	Netherlands	NA
A*69:01	A	A02	South and Central America	155	0.007	Nicaragua	NA
A*69:01	A	A02	Western Asia	118	0	Oman	NA
A*69:01	A	A02	South Asia	456	0	Pakistan	NA
A*69:01	A	A02	Oceana	50	0	Philippines	NA
A*69:01	A	A02	Europe	23795	2.52e-05	Poland	NA
A*69:01	A	A02	Europe	275	0.00181818	Portugal	NA
A*69:01	A	A02	Europe	348	0.003	Romania	NA
A*69:01	A	A02	Subsaharan Africa	98	0.00538776	Sao Tome	NA
A*69:01	A	A02	Western Asia	371	0.00423342	Saudi Arabia	NA
A*69:01	A	A02	Europe	99	0	Scotland	NA
A*69:01	A	A02	South East Asia	708	0.000729	Singapore	NA
A*69:01	A	A02	Subsaharan Africa	654	0.00078	South Africa	NA
A*69:01	A	A02	Europe	5026	0.00307401	Spain	NA
A*69:01	A	A02	Europe	20832	0.00229976	Switzerland	NA
A*69:01	A	A02	South East Asia	49482	0.000304	Taiwan	NA
A*69:01	A	A02	Subsaharan Africa	161	0.003	Uganda	NA
A*69:01	A	A02	Europe	1043	0.0014	United Kingdom	NA
A*69:01	A	A02	North America	2911450	0.00152263	USA	NA
A*69:01	A	A02	Subsaharan Africa	44	0	Zambia	NA
A*02:09	A	A02	Europe	68	0	Bulgaria	NA
A*02:09	A	A02	South East Asia	4143	0.000149	China	3
A*02:09	A	A02	Europe	4150	0	Croatia	NA
A*02:09	A	A02	South and Central America	70	0	Cuba	NA
A*02:09	A	A02	Europe	106	0	Czech Rep.	NA
A*02:09	A	A02	South East Asia	4461	0	Hong Kong	NA
A*02:09	A	A02	South Asia	3854	0.00086	India	3
A*02:09	A	A02	Western Asia	160	0.006875	Iran	3
A*02:09	A	A02	Europe	379	0	Italy	NA
A*02:09	A	A02	North Africa	269	0	Morocco	NA
A*02:09	A	A02	Europe	1369	0	Netherlands	NA
A*02:09	A	A02	Western Asia	118	0	Oman	NA
A*02:09	A	A02	South Asia	456	0.0037829	Pakistan	3
A*02:09	A	A02	Europe	23795	0.000595	Poland	3
A*02:09	A	A02	Europe	348	0	Romania	NA
A*02:09	A	A02	Europe	99	0	Scotland	NA
A*02:09	A	A02	South East Asia	708	0	Singapore	NA
A*02:09	A	A02	Subsaharan Africa	654	0	South Africa	NA
A*02:09	A	A02	Western Asia	142	0	Turkey	NA
A*02:09	A	A02	North America	2911450	0	USA	NA
A*02:18	A	A02	Europe	68	0	Bulgaria	NA
A*02:18	A	A02	South East Asia	4143	0	China	NA
A*02:18	A	A02	Europe	4150	0	Croatia	NA
A*02:18	A	A02	South and Central America	70	0	Cuba	NA
A*02:18	A	A02	Europe	106	0	Czech Rep.	NA
A*02:18	A	A02	South East Asia	4461	0	Hong Kong	NA
A*02:18	A	A02	Europe	379	0	Italy	NA
A*02:18	A	A02	North East Asia	681	0.000545	Japan	NA
A*02:18	A	A02	North Africa	269	0	Morocco	NA
A*02:18	A	A02	Europe	1369	0	Netherlands	NA
A*02:18	A	A02	Western Asia	118	0	Oman	NA
A*02:18	A	A02	South Asia	456	0	Pakistan	NA
A*02:18	A	A02	Europe	348	0	Romania	NA
A*02:18	A	A02	Europe	99	0	Scotland	NA
A*02:18	A	A02	South East Asia	708	0	Singapore	NA
A*02:18	A	A02	Subsaharan Africa	654	0	South Africa	NA
A*02:18	A	A02	Western Asia	142	0	Turkey	NA
A*02:18	A	A02	North America	2911450	0	USA	NA
A*02:40	A	A02	Europe	68	0	Bulgaria	NA
A*02:40	A	A02	South East Asia	4143	0	China	NA
A*02:40	A	A02	Europe	4150	0	Croatia	NA
A*02:40	A	A02	North America	1552	0.000312	Mexico	3
A*02:40	A	A02	North Africa	269	0	Morocco	NA
A*02:40	A	A02	Europe	1369	0	Netherlands	NA
A*02:40	A	A02	Oceana	50	0	Philippines	NA
A*02:40	A	A02	Western Asia	371	0.00268302	Saudi Arabia	3
A*02:40	A	A02	South East Asia	49482	0	Taiwan	NA
A*02:40	A	A02	North America	2911450	0	USA	NA
A*02:22	A	A02	Europe	68	0	Bulgaria	NA
A*02:22	A	A02	South East Asia	4143	0.000403	China	22
A*02:22	A	A02	South and Central America	1562	0.0300655	Colombia	22
A*02:22	A	A02	Europe	4150	0.000193	Croatia	22
A*02:22	A	A02	South and Central America	70	0	Cuba	NA
A*02:22	A	A02	Europe	106	0	Czech Rep.	NA
A*02:22	A	A02	Europe	59960	0.000123	Germany	22
A*02:22	A	A02	South East Asia	4461	0	Hong Kong	NA
A*02:22	A	A02	South Asia	3854	0.00118526	India	22
A*02:22	A	A02	Western Asia	123096	1.54e-05	Israel	22
A*02:22	A	A02	Europe	379	0	Italy	NA
A*02:22	A	A02	South East Asia	438	0.0011137	Malaysia	22
A*02:22	A	A02	North East Asia	141	0.007	Mongolia	22
A*02:22	A	A02	North Africa	269	0	Morocco	NA
A*02:22	A	A02	Europe	1369	0	Netherlands	NA
A*02:22	A	A02	Western Asia	118	0	Oman	NA
A*02:22	A	A02	South Asia	456	0	Pakistan	NA
A*02:22	A	A02	Oceana	50	0	Philippines	NA
A*02:22	A	A02	Europe	348	0	Romania	NA
A*02:22	A	A02	Western Asia	371	0.00114825	Saudi Arabia	22
A*02:22	A	A02	South East Asia	708	0.000706	Singapore	22
A*02:22	A	A02	Subsaharan Africa	654	0	South Africa	NA
A*02:22	A	A02	Europe	5026	0.00069	Spain	22
A*02:22	A	A02	South East Asia	49482	0	Taiwan	NA
A*02:22	A	A02	Western Asia	142	0	Turkey	NA
A*02:22	A	A02	North America	2911450	0.000578	USA	22
A*02:22	A	A02	South and Central America	264	0.0189583	Venezuela	22
A*02:06	A	A02	Oceana	51	0.13	American Samoa	14
A*02:06	A	A02	Western Asia	100	0.005	Armenia	14
A*02:06	A	A02	Australia	134	0	Australia	NA
A*02:06	A	A02	Europe	68	0	Bulgaria	NA
A*02:06	A	A02	South East Asia	4143	0.0260966	China	14
A*02:06	A	A02	South and Central America	1562	0.000656	Colombia	14
A*02:06	A	A02	Europe	4150	0.0016506	Croatia	14
A*02:06	A	A02	South and Central America	70	0	Cuba	NA
A*02:06	A	A02	Europe	106	0.005	Czech Rep.	14
A*02:06	A	A02	Europe	59960	0.00329602	Germany	14
A*02:06	A	A02	Subsaharan Africa	192	0.00263542	Guinea	14
A*02:06	A	A02	Oceana	106	0.143	Hawaiian, USA	14
A*02:06	A	A02	South East Asia	4461	0.0398459	Hong Kong	14
A*02:06	A	A02	South Asia	3854	0.013786	India	14
A*02:06	A	A02	Western Asia	160	0.006875	Iran	14
A*02:06	A	A02	Western Asia	123096	0.000821	Israel	14
A*02:06	A	A02	Europe	379	0	Italy	NA
A*02:06	A	A02	North East Asia	681	0.109492	Japan	14
A*02:06	A	A02	South East Asia	438	0.0182221	Malaysia	14
A*02:06	A	A02	North America	1552	0.0898499	Mexico	14
A*02:06	A	A02	North East Asia	141	0.043	Mongolia	14
A*02:06	A	A02	North Africa	269	0	Morocco	NA
A*02:06	A	A02	Europe	1369	0.00285975	Netherlands	14
A*02:06	A	A02	Western Asia	118	0	Oman	NA
A*02:06	A	A02	South Asia	456	0.0590285	Pakistan	14
A*02:06	A	A02	Oceana	50	0.04	Philippines	14
A*02:06	A	A02	Europe	275	0.00208	Portugal	14
A*02:06	A	A02	Europe	348	0.004	Romania	14
A*02:06	A	A02	North East Asia	216	0.00693333	Russia	14
A*02:06	A	A02	Europe	99	0	Scotland	NA
A*02:06	A	A02	Subsaharan Africa	165	0.005	Senegal	14
A*02:06	A	A02	South East Asia	708	0.0270282	Singapore	14
A*02:06	A	A02	Subsaharan Africa	654	0.00145872	South Africa	14
A*02:06	A	A02	North East Asia	4128	0.0866	South Korea	14
A*02:06	A	A02	Europe	5026	0.00069	Spain	14
A*02:06	A	A02	South Asia	101	0.024	Sri Lanka	14
A*02:06	A	A02	Europe	284	0.0130845	Sweden	14
A*02:06	A	A02	South East Asia	49482	0.0324	Taiwan	14
A*02:06	A	A02	South East Asia	608	0.00583882	Thailand	14
A*02:06	A	A02	Western Asia	142	0	Turkey	NA
A*02:06	A	A02	Western Asia	52	0.0096	UAE	14
A*02:06	A	A02	Subsaharan Africa	161	0.003	Uganda	14
A*02:06	A	A02	Europe	1043	0.001	United Kingdom	14
A*02:06	A	A02	North America	2911450	0.0135858	USA	14
A*02:06	A	A02	South East Asia	271	0.0294834	Vietnam	14
A*02:06	A	A02	Subsaharan Africa	44	0.012	Zambia	14
A*02:12	A	A02	Europe	68	0	Bulgaria	NA
A*02:12	A	A02	Subsaharan Africa	102	0	Burkina Faso	NA
A*02:12	A	A02	South East Asia	4143	0.000691	China	13
A*02:12	A	A02	Europe	4150	9.64e-05	Croatia	13
A*02:12	A	A02	South and Central America	70	0	Cuba	NA
A*02:12	A	A02	Europe	106	0	Czech Rep.	NA
A*02:12	A	A02	Europe	59960	4.14e-05	Germany	13
A*02:12	A	A02	South East Asia	4461	0	Hong Kong	NA
A*02:12	A	A02	Western Asia	160	0.00375	Iran	13
A*02:12	A	A02	Western Asia	123096	3.71e-05	Israel	13
A*02:12	A	A02	Europe	379	0	Italy	NA
A*02:12	A	A02	North East Asia	141	0.004	Mongolia	13
A*02:12	A	A02	North Africa	269	0	Morocco	NA
A*02:12	A	A02	Europe	1369	0	Netherlands	NA
A*02:12	A	A02	Western Asia	118	0	Oman	NA
A*02:12	A	A02	South Asia	456	0	Pakistan	NA
A*02:12	A	A02	Oceana	50	0	Philippines	NA
A*02:12	A	A02	Europe	23795	0	Poland	NA
A*02:12	A	A02	Europe	348	0	Romania	NA
A*02:12	A	A02	South East Asia	708	0	Singapore	NA
A*02:12	A	A02	Subsaharan Africa	654	0	South Africa	NA
A*02:12	A	A02	South East Asia	49482	0	Taiwan	NA
A*02:12	A	A02	Western Asia	142	0	Turkey	NA
A*02:12	A	A02	North America	2911450	1.23e-06	USA	13
A*02:12	A	A02	South and Central America	264	0.00331818	Venezuela	13
A*02:13	A	A02	Europe	68	0	Bulgaria	NA
A*02:13	A	A02	Subsaharan Africa	102	0	Burkina Faso	NA
A*02:13	A	A02	South East Asia	4143	0.000121	China	9
A*02:13	A	A02	South and Central America	1562	0.0185451	Colombia	9
A*02:13	A	A02	Europe	4150	0	Croatia	NA
A*02:13	A	A02	South and Central America	70	0	Cuba	NA
A*02:13	A	A02	Europe	106	0	Czech Rep.	NA
A*02:13	A	A02	South and Central America	63	0.0079	Ecuador	9
A*02:13	A	A02	Europe	817	0.000635	England	9
A*02:13	A	A02	Europe	59960	0	Germany	NA
A*02:13	A	A02	South East Asia	4461	8.72e-05	Hong Kong	9
A*02:13	A	A02	Western Asia	123096	4.74e-06	Israel	9
A*02:13	A	A02	Europe	379	0	Italy	NA
A*02:13	A	A02	North Africa	269	0	Morocco	NA
A*02:13	A	A02	Europe	1369	0	Netherlands	NA
A*02:13	A	A02	Western Asia	118	0	Oman	NA
A*02:13	A	A02	South Asia	456	0	Pakistan	NA
A*02:13	A	A02	Oceana	50	0	Philippines	NA
A*02:13	A	A02	Europe	348	0	Romania	NA
A*02:13	A	A02	South East Asia	708	0	Singapore	NA
A*02:13	A	A02	Subsaharan Africa	654	0	South Africa	NA
A*02:13	A	A02	Europe	5026	0.000173	Spain	9
A*02:13	A	A02	South East Asia	49482	0	Taiwan	NA
A*02:13	A	A02	Western Asia	142	0	Turkey	NA
A*02:13	A	A02	North America	2911450	5.03e-05	USA	9
A*02:13	A	A02	South and Central America	264	0.00331818	Venezuela	9
A*68:15	A	A02	South and Central America	22195	2.43e-05	Brazil	NA
A*68:15	A	A02	Europe	68	0	Bulgaria	NA
A*68:15	A	A02	Subsaharan Africa	124	0.004	Cape Verde	NA
A*68:15	A	A02	South East Asia	4143	0	China	NA
A*68:15	A	A02	Europe	4150	0	Croatia	NA
A*68:15	A	A02	Subsaharan Africa	192	0	Guinea	NA
A*68:15	A	A02	North Africa	269	0	Morocco	NA
A*68:15	A	A02	Europe	1369	0	Netherlands	NA
A*68:15	A	A02	Oceana	50	0	Philippines	NA
A*68:15	A	A02	Western Asia	371	0.0013628	Saudi Arabia	NA
A*68:15	A	A02	South East Asia	49482	0	Taiwan	NA
A*68:15	A	A02	North America	2911450	2.69e-05	USA	NA
A*02:01	A	A02	Oceana	51	0.13	American Samoa	4
A*02:01	A	A02	South and Central America	141	0.128965	Argentina	4
A*02:01	A	A02	Western Asia	100	0.155	Armenia	4
A*02:01	A	A02	Australia	134	0.261	Australia	4
A*02:01	A	A02	Europe	99	0.266	Belgium	4
A*02:01	A	A02	South and Central America	22195	0.000934	Brazil	4
A*02:01	A	A02	Europe	68	0.0397647	Bulgaria	4
A*02:01	A	A02	Subsaharan Africa	102	0.0245	Burkina Faso	4
A*02:01	A	A02	Subsaharan Africa	192	0.0410052	Cameroon	4
A*02:01	A	A02	South and Central America	21	0.095	Chile	4
A*02:01	A	A02	South East Asia	4143	0.0955577	China	4
A*02:01	A	A02	South and Central America	1562	0.156519	Colombia	4
A*02:01	A	A02	Europe	4150	0.290566	Croatia	4
A*02:01	A	A02	South and Central America	70	0.179	Cuba	4
A*02:01	A	A02	Europe	106	0.274	Czech Rep.	4
A*02:01	A	A02	South and Central America	63	0.254	Ecuador	4
A*02:01	A	A02	Europe	817	0.105412	England	4
A*02:01	A	A02	Europe	91	0.344	Finland	4
A*02:01	A	A02	Europe	49017	0.252258	France	4
A*02:01	A	A02	Western Asia	140	0.259736	Georgia	4
A*02:01	A	A02	Europe	59960	0.258113	Germany	4
A*02:01	A	A02	Subsaharan Africa	192	0.067625	Guinea	4
A*02:01	A	A02	Oceana	106	0.09	Hawaiian, USA	4
A*02:01	A	A02	South East Asia	4461	0.170795	Hong Kong	4
A*02:01	A	A02	South Asia	3854	0.038884	India	4
A*02:01	A	A02	Western Asia	160	0.046875	Iran	4
A*02:01	A	A02	Europe	250	0.246	Ireland	4
A*02:01	A	A02	Western Asia	123096	0.137168	Israel	4
A*02:01	A	A02	Europe	379	0.149865	Italy	4
A*02:01	A	A02	North East Asia	681	0.0955463	Japan	4
A*02:01	A	A02	Subsaharan Africa	244	0.0594262	Kenya	4
A*02:01	A	A02	South East Asia	438	0.0730267	Malaysia	4
A*02:01	A	A02	North America	1552	0.207134	Mexico	4
A*02:01	A	A02	Europe	1369	0.291495	Netherlands	4
A*02:01	A	A02	Western Asia	118	0.216	Oman	4
A*02:01	A	A02	South Asia	456	0.0846009	Pakistan	4
A*02:01	A	A02	South and Central America	105	0.5	Peru	4
A*02:01	A	A02	Oceana	50	0.3	Philippines	4
A*02:01	A	A02	Europe	23795	0.00162219	Poland	4
A*02:01	A	A02	Europe	275	0.248065	Portugal	4
A*02:01	A	A02	Europe	348	0.25	Romania	4
A*02:01	A	A02	North East Asia	216	0.108815	Russia	4
A*02:01	A	A02	Subsaharan Africa	98	0.106776	Sao Tome	4
A*02:01	A	A02	Western Asia	371	0.109084	Saudi Arabia	4
A*02:01	A	A02	Subsaharan Africa	165	0.081	Senegal	4
A*02:01	A	A02	South East Asia	708	0.0752458	Singapore	4
A*02:01	A	A02	Subsaharan Africa	654	0.0228364	South Africa	4
A*02:01	A	A02	North East Asia	4128	0.1548	South Korea	4
A*02:01	A	A02	Europe	5026	0.214851	Spain	4
A*02:01	A	A02	South Asia	101	0.049	Sri Lanka	4
A*02:01	A	A02	Europe	284	0.246986	Sweden	4
A*02:01	A	A02	South East Asia	49482	0.104057	Taiwan	4
A*02:01	A	A02	South East Asia	608	0.00420395	Thailand	4
A*02:01	A	A02	Western Asia	142	0.257	Turkey	4
A*02:01	A	A02	Western Asia	52	0.2019	UAE	4
A*02:01	A	A02	Subsaharan Africa	161	0.184	Uganda	4
A*02:01	A	A02	Europe	1043	0.2739	United Kingdom	4
A*02:01	A	A02	North America	2911450	0.200328	USA	4
A*02:01	A	A02	South and Central America	264	0.045	Venezuela	4
A*02:01	A	A02	South East Asia	271	0.0131734	Vietnam	4
A*02:01	A	A02	Subsaharan Africa	44	0.128	Zambia	4
A*02:02	A	A02	Europe	99	0.005	Belgium	18
A*02:02	A	A02	South and Central America	22195	0.000195	Brazil	18
A*02:02	A	A02	Europe	68	0	Bulgaria	NA
A*02:02	A	A02	Subsaharan Africa	102	0	Burkina Faso	NA
A*02:02	A	A02	Subsaharan Africa	192	0.081	Cameroon	18
A*02:02	A	A02	Subsaharan Africa	124	0.016	Cape Verde	18
A*02:02	A	A02	South East Asia	4143	0.000517	China	18
A*02:02	A	A02	South and Central America	1562	0.00384014	Colombia	18
A*02:02	A	A02	South and Central America	558	0.0152509	Costa Rica	18
A*02:02	A	A02	Europe	4150	0.000386	Croatia	18
A*02:02	A	A02	South and Central America	70	0	Cuba	NA
A*02:02	A	A02	Europe	106	0.005	Czech Rep.	18
A*02:02	A	A02	Western Asia	140	0.00778571	Georgia	18
A*02:02	A	A02	Europe	59960	0.00101877	Germany	18
A*02:02	A	A02	Subsaharan Africa	192	0.0680729	Guinea	18
A*02:02	A	A02	South East Asia	4461	0	Hong Kong	NA
A*02:02	A	A02	South Asia	3854	0.000397	India	18
A*02:02	A	A02	Western Asia	123096	0.0416695	Israel	18
A*02:02	A	A02	Europe	379	0	Italy	NA
A*02:02	A	A02	Subsaharan Africa	244	0.0391639	Kenya	18
A*02:02	A	A02	North Africa	118	0.017	Libya	18
A*02:02	A	A02	Europe	185	0.008	Madeira	18
A*02:02	A	A02	South East Asia	438	0.00340297	Malaysia	18
A*02:02	A	A02	North America	1552	0.00708608	Mexico	18
A*02:02	A	A02	North Africa	269	0.00510037	Morocco	18
A*02:02	A	A02	Europe	1369	0	Netherlands	NA
A*02:02	A	A02	South and Central America	155	0.003	Nicaragua	18
A*02:02	A	A02	Western Asia	118	0.004	Oman	18
A*02:02	A	A02	South Asia	456	0.00863816	Pakistan	18
A*02:02	A	A02	Oceana	50	0	Philippines	NA
A*02:02	A	A02	Europe	275	0.0142727	Portugal	18
A*02:02	A	A02	Europe	348	0.004	Romania	18
A*02:02	A	A02	Subsaharan Africa	98	0.0508776	Sao Tome	18
A*02:02	A	A02	Western Asia	371	0.0205078	Saudi Arabia	18
A*02:02	A	A02	Europe	99	0	Scotland	NA
A*02:02	A	A02	Subsaharan Africa	165	0.091	Senegal	18
A*02:02	A	A02	South East Asia	708	0.000729	Singapore	18
A*02:02	A	A02	Subsaharan Africa	654	0.00909939	South Africa	18
A*02:02	A	A02	Europe	5026	0.00207004	Spain	18
A*02:02	A	A02	South East Asia	49482	9.43e-05	Taiwan	18
A*02:02	A	A02	Western Asia	142	0	Turkey	NA
A*02:02	A	A02	Subsaharan Africa	161	0.034	Uganda	18
A*02:02	A	A02	Europe	1043	0.001	United Kingdom	18
A*02:02	A	A02	North America	2911450	0.00908227	USA	18
A*02:02	A	A02	Subsaharan Africa	44	0.023	Zambia	18
A*02:04	A	A02	South and Central America	22195	2.43e-05	Brazil	NA
A*02:04	A	A02	Europe	68	0	Bulgaria	NA
A*02:04	A	A02	Subsaharan Africa	192	0.002875	Cameroon	NA
A*02:04	A	A02	South East Asia	4143	0.000711	China	NA
A*02:04	A	A02	South and Central America	1562	0.00221543	Colombia	NA
A*02:04	A	A02	Europe	4150	0	Croatia	NA
A*02:04	A	A02	South and Central America	70	0	Cuba	NA
A*02:04	A	A02	Europe	106	0	Czech Rep.	NA
A*02:04	A	A02	South East Asia	4461	0	Hong Kong	NA
A*02:04	A	A02	Western Asia	160	0.00375	Iran	NA
A*02:04	A	A02	Western Asia	123096	3.71e-05	Israel	NA
A*02:04	A	A02	Europe	379	0	Italy	NA
A*02:04	A	A02	North East Asia	681	0.00293979	Japan	NA
A*02:04	A	A02	Subsaharan Africa	244	0.00413115	Kenya	NA
A*02:04	A	A02	North America	1552	0.000332	Mexico	NA
A*02:04	A	A02	North East Asia	141	0.004	Mongolia	NA
A*02:04	A	A02	North Africa	269	0	Morocco	NA
A*02:04	A	A02	Europe	1369	0	Netherlands	NA
A*02:04	A	A02	Western Asia	118	0	Oman	NA
A*02:04	A	A02	South Asia	456	0	Pakistan	NA
A*02:04	A	A02	Oceana	50	0	Philippines	NA
A*02:04	A	A02	Europe	348	0	Romania	NA
A*02:04	A	A02	Europe	99	0	Scotland	NA
A*02:04	A	A02	South East Asia	708	0	Singapore	NA
A*02:04	A	A02	Subsaharan Africa	654	0	South Africa	NA
A*02:04	A	A02	Europe	5026	8.63e-05	Spain	NA
A*02:04	A	A02	South East Asia	49482	0	Taiwan	NA
A*02:04	A	A02	Western Asia	142	0	Turkey	NA
A*02:04	A	A02	Subsaharan Africa	161	0	Uganda	NA
A*02:04	A	A02	North America	2911450	0.000512	USA	NA
A*02:04	A	A02	South and Central America	264	0.0868258	Venezuela	NA
A*02:04	A	A02	Subsaharan Africa	44	0	Zambia	NA
A*02:05	A	A02	Western Asia	100	0.005	Armenia	1
A*02:05	A	A02	Australia	134	0.008	Australia	1
A*02:05	A	A02	Europe	99	0.005	Belgium	1
A*02:05	A	A02	South and Central America	22195	7.3e-05	Brazil	1
A*02:05	A	A02	Europe	68	0.0218382	Bulgaria	1
A*02:05	A	A02	Subsaharan Africa	102	0.0441961	Burkina Faso	1
A*02:05	A	A02	Subsaharan Africa	192	0.0261458	Cameroon	1
A*02:05	A	A02	Subsaharan Africa	124	0.004	Cape Verde	1
A*02:05	A	A02	South East Asia	4143	0.00182935	China	1
A*02:05	A	A02	South and Central America	1562	0.0156415	Colombia	1
A*02:05	A	A02	Europe	4150	0.00786747	Croatia	1
A*02:05	A	A02	South and Central America	70	0.021	Cuba	1
A*02:05	A	A02	Europe	106	0.024	Czech Rep.	1
A*02:05	A	A02	South and Central America	63	0.0079	Ecuador	1
A*02:05	A	A02	Europe	817	0.00364749	England	1
A*02:05	A	A02	Europe	49017	0.00817382	France	1
A*02:05	A	A02	Western Asia	140	0.0219714	Georgia	1
A*02:05	A	A02	Europe	59960	0.0101203	Germany	1
A*02:05	A	A02	Subsaharan Africa	192	0.00513542	Guinea	1
A*02:05	A	A02	South East Asia	4461	0.000872	Hong Kong	1
A*02:05	A	A02	South Asia	3854	0.00306549	India	1
A*02:05	A	A02	Western Asia	160	0.00375	Iran	1
A*02:05	A	A02	Europe	250	0.004	Ireland	1
A*02:05	A	A02	Western Asia	123096	0.0113196	Israel	1
A*02:05	A	A02	Europe	379	0.0204406	Italy	1
A*02:05	A	A02	Subsaharan Africa	244	0.016459	Kenya	1
A*02:05	A	A02	Europe	185	0.022	Madeira	1
A*02:05	A	A02	South East Asia	438	0.00457854	Malaysia	1
A*02:05	A	A02	North America	1552	0.00324188	Mexico	1
A*02:05	A	A02	North East Asia	141	0.032	Mongolia	1
A*02:05	A	A02	North Africa	269	0.0102007	Morocco	1
A*02:05	A	A02	Europe	1369	0.00476625	Netherlands	1
A*02:05	A	A02	Western Asia	118	0.021	Oman	1
A*02:05	A	A02	South Asia	456	0.00366228	Pakistan	1
A*02:05	A	A02	Oceana	50	0	Philippines	NA
A*02:05	A	A02	Europe	23795	8.41e-05	Poland	1
A*02:05	A	A02	Europe	275	0.0178727	Portugal	1
A*02:05	A	A02	Europe	348	0.001	Romania	1
A*02:05	A	A02	Subsaharan Africa	98	0.0308163	Sao Tome	1
A*02:05	A	A02	Western Asia	371	0.0350216	Saudi Arabia	1
A*02:05	A	A02	Subsaharan Africa	165	0.011	Senegal	1
A*02:05	A	A02	South East Asia	708	0.000729	Singapore	1
A*02:05	A	A02	Subsaharan Africa	654	0.0213456	South Africa	1
A*02:05	A	A02	North East Asia	4128	0.0009	South Korea	1
A*02:05	A	A02	Europe	5026	0.0131081	Spain	1
A*02:05	A	A02	South East Asia	49482	0.000581	Taiwan	1
A*02:05	A	A02	South East Asia	608	0.00175	Thailand	1
A*02:05	A	A02	Western Asia	142	0.035	Turkey	1
A*02:05	A	A02	Western Asia	52	0.0385	UAE	1
A*02:05	A	A02	Subsaharan Africa	161	0.022	Uganda	1
A*02:05	A	A02	Europe	1043	0.0086	United Kingdom	1
A*02:05	A	A02	North America	2911450	0.0111861	USA	1
A*02:05	A	A02	Subsaharan Africa	44	0	Zambia	NA
A*02:11	A	A02	South and Central America	22195	7.3e-05	Brazil	37
A*02:11	A	A02	Europe	68	0.0231471	Bulgaria	37
A*02:11	A	A02	Subsaharan Africa	102	0	Burkina Faso	NA
A*02:11	A	A02	Subsaharan Africa	192	0.002875	Cameroon	37
A*02:11	A	A02	South East Asia	4143	0.000539	China	37
A*02:11	A	A02	South and Central America	1562	0.00477676	Colombia	37
A*02:11	A	A02	Europe	4150	9.64e-05	Croatia	37
A*02:11	A	A02	South and Central America	70	0.007	Cuba	37
A*02:11	A	A02	Europe	106	0	Czech Rep.	NA
A*02:11	A	A02	South and Central America	63	0.0238	Ecuador	37
A*02:11	A	A02	Europe	59960	0.000664	Germany	37
A*02:11	A	A02	South East Asia	4461	0.000349	Hong Kong	37
A*02:11	A	A02	South Asia	3854	0.0607553	India	37
A*02:11	A	A02	Oceana	237	0.00212658	Indonesia	37
A*02:11	A	A02	Western Asia	160	0.006875	Iran	37
A*02:11	A	A02	Western Asia	123096	0.000155	Israel	37
A*02:11	A	A02	Europe	379	0	Italy	NA
A*02:11	A	A02	South East Asia	438	0.0548187	Malaysia	37
A*02:11	A	A02	North Africa	269	0	Morocco	NA
A*02:11	A	A02	Europe	1369	0	Netherlands	NA
A*02:11	A	A02	Western Asia	118	0	Oman	NA
A*02:11	A	A02	South Asia	456	0.0118509	Pakistan	37
A*02:11	A	A02	Oceana	50	0	Philippines	NA
A*02:11	A	A02	Europe	348	0	Romania	NA
A*02:11	A	A02	Europe	99	0	Scotland	NA
A*02:11	A	A02	South East Asia	708	0.0074209	Singapore	37
A*02:11	A	A02	Subsaharan Africa	654	0.0115963	South Africa	37
A*02:11	A	A02	Europe	5026	0.000518	Spain	37
A*02:11	A	A02	South Asia	101	0.074	Sri Lanka	37
A*02:11	A	A02	South East Asia	49482	0	Taiwan	NA
A*02:11	A	A02	South East Asia	608	0.000934	Thailand	37
A*02:11	A	A02	Western Asia	142	0.003	Turkey	37
A*02:11	A	A02	Subsaharan Africa	161	0	Uganda	NA
A*02:11	A	A02	Europe	1043	0.0005	United Kingdom	37
A*02:11	A	A02	North America	2911450	0.00445446	USA	37
A*02:11	A	A02	Subsaharan Africa	44	0	Zambia	NA
A*02:17	A	A02	South and Central America	22195	2.43e-05	Brazil	NA
A*02:17	A	A02	Europe	68	0.00727941	Bulgaria	NA
A*02:17	A	A02	Subsaharan Africa	124	0.004	Cape Verde	NA
A*02:17	A	A02	South East Asia	4143	0.000149	China	NA
A*02:17	A	A02	South and Central America	1562	0.00384014	Colombia	NA
A*02:17	A	A02	Europe	4150	0.000108	Croatia	NA
A*02:17	A	A02	South and Central America	70	0.007	Cuba	NA
A*02:17	A	A02	Europe	106	0	Czech Rep.	NA
A*02:17	A	A02	Western Asia	140	0.00389286	Georgia	NA
A*02:17	A	A02	Europe	59960	0.00167164	Germany	NA
A*02:17	A	A02	Subsaharan Africa	192	0	Guinea	NA
A*02:17	A	A02	South East Asia	4461	0	Hong Kong	NA
A*02:17	A	A02	South Asia	3854	0.000117	India	NA
A*02:17	A	A02	Western Asia	123096	0.00389768	Israel	NA
A*02:17	A	A02	Europe	379	0.00159895	Italy	NA
A*02:17	A	A02	North Africa	269	0	Morocco	NA
A*02:17	A	A02	Europe	1369	0	Netherlands	NA
A*02:17	A	A02	Western Asia	118	0	Oman	NA
A*02:17	A	A02	South Asia	456	0	Pakistan	NA
A*02:17	A	A02	Oceana	50	0	Philippines	NA
A*02:17	A	A02	Europe	348	0.001	Romania	NA
A*02:17	A	A02	Subsaharan Africa	98	0.00538776	Sao Tome	NA
A*02:17	A	A02	Europe	99	0	Scotland	NA
A*02:17	A	A02	South East Asia	708	0	Singapore	NA
A*02:17	A	A02	Subsaharan Africa	654	0.00078	South Africa	NA
A*02:17	A	A02	Europe	5026	0.00112127	Spain	NA
A*02:17	A	A02	South East Asia	49482	0	Taiwan	NA
A*02:17	A	A02	Western Asia	142	0.007	Turkey	NA
A*02:17	A	A02	Subsaharan Africa	161	0	Uganda	NA
A*02:17	A	A02	North America	2911450	0.000846	USA	NA
A*02:17	A	A02	South and Central America	264	0.0166667	Venezuela	NA
A*02:17	A	A02	Subsaharan Africa	44	0	Zambia	NA
A*02:19	A	A02	South and Central America	141	0.0491702	Argentina	21
A*02:19	A	A02	Europe	68	0	Bulgaria	NA
A*02:19	A	A02	South East Asia	4143	0.000161	China	21
A*02:19	A	A02	Europe	4150	0	Croatia	NA
A*02:19	A	A02	South and Central America	70	0	Cuba	NA
A*02:19	A	A02	Europe	106	0	Czech Rep.	NA
A*02:19	A	A02	South East Asia	4461	0	Hong Kong	NA
A*02:19	A	A02	Western Asia	123096	4.74e-06	Israel	21
A*02:19	A	A02	Europe	379	0	Italy	NA
A*02:19	A	A02	North East Asia	681	0.0014699	Japan	21
A*02:19	A	A02	North Africa	269	0	Morocco	NA
A*02:19	A	A02	Europe	1369	0	Netherlands	NA
A*02:19	A	A02	Western Asia	118	0	Oman	NA
A*02:19	A	A02	South Asia	456	0	Pakistan	NA
A*02:19	A	A02	Oceana	50	0	Philippines	NA
A*02:19	A	A02	Europe	348	0	Romania	NA
A*02:19	A	A02	South East Asia	708	0	Singapore	NA
A*02:19	A	A02	Subsaharan Africa	654	0	South Africa	NA
A*02:19	A	A02	South East Asia	49482	0	Taiwan	NA
A*02:19	A	A02	Western Asia	142	0	Turkey	NA
A*02:19	A	A02	North America	2911450	0	USA	NA
A*02:03	A	A02	Australia	134	0	Australia	NA
A*02:03	A	A02	Europe	68	0	Bulgaria	NA
A*02:03	A	A02	Subsaharan Africa	102	0	Burkina Faso	NA
A*02:03	A	A02	South East Asia	4143	0.0426963	China	23
A*02:03	A	A02	Europe	4150	0	Croatia	NA
A*02:03	A	A02	South and Central America	70	0	Cuba	NA
A*02:03	A	A02	Europe	106	0	Czech Rep.	NA
A*02:03	A	A02	Europe	59960	0.00084	Germany	23
A*02:03	A	A02	South East Asia	4461	0.0777383	Hong Kong	23
A*02:03	A	A02	South Asia	3854	0.00985298	India	23
A*02:03	A	A02	Western Asia	123096	0	Israel	NA
A*02:03	A	A02	Europe	379	0	Italy	NA
A*02:03	A	A02	South East Asia	438	0.0273413	Malaysia	23
A*02:03	A	A02	North Africa	269	0	Morocco	NA
A*02:03	A	A02	Europe	1369	0.000953	Netherlands	23
A*02:03	A	A02	Western Asia	118	0	Oman	NA
A*02:03	A	A02	South Asia	456	0.00109649	Pakistan	23
A*02:03	A	A02	Oceana	50	0	Philippines	NA
A*02:03	A	A02	Europe	348	0	Romania	NA
A*02:03	A	A02	Europe	99	0	Scotland	NA
A*02:03	A	A02	South East Asia	708	0.0747331	Singapore	23
A*02:03	A	A02	Subsaharan Africa	654	0.00078	South Africa	23
A*02:03	A	A02	North East Asia	4128	0.0055	South Korea	23
A*02:03	A	A02	South Asia	101	0.024	Sri Lanka	23
A*02:03	A	A02	South East Asia	49482	0.0722357	Taiwan	23
A*02:03	A	A02	South East Asia	608	0.100964	Thailand	23
A*02:03	A	A02	Western Asia	142	0	Turkey	NA
A*02:03	A	A02	North America	2911450	0.00558561	USA	23
A*02:03	A	A02	South East Asia	271	0.0495572	Vietnam	23
A*02:07	A	A02	Australia	134	0.008	Australia	NA
A*02:07	A	A02	Europe	68	0	Bulgaria	NA
A*02:07	A	A02	Subsaharan Africa	102	0.00480392	Burkina Faso	NA
A*02:07	A	A02	South East Asia	4143	0.0842882	China	NA
A*02:07	A	A02	South and Central America	1562	0.000281	Colombia	NA
A*02:07	A	A02	Europe	4150	0	Croatia	NA
A*02:07	A	A02	South and Central America	70	0.007	Cuba	NA
A*02:07	A	A02	Europe	106	0	Czech Rep.	NA
A*02:07	A	A02	Europe	59960	0.0022712	Germany	NA
A*02:07	A	A02	Oceana	106	0.014	Hawaiian, USA	NA
A*02:07	A	A02	South East Asia	4461	0.016709	Hong Kong	NA
A*02:07	A	A02	Western Asia	123096	3.71e-05	Israel	NA
A*02:07	A	A02	Europe	379	0	Italy	NA
A*02:07	A	A02	North East Asia	681	0.0210617	Japan	NA
A*02:07	A	A02	South East Asia	438	0.00686758	Malaysia	NA
A*02:07	A	A02	North East Asia	141	0.021	Mongolia	NA
A*02:07	A	A02	North Africa	269	0	Morocco	NA
A*02:07	A	A02	Europe	1369	0	Netherlands	NA
A*02:07	A	A02	Western Asia	118	0	Oman	NA
A*02:07	A	A02	South Asia	456	0	Pakistan	NA
A*02:07	A	A02	Oceana	50	0	Philippines	NA
A*02:07	A	A02	Europe	348	0	Romania	NA
A*02:07	A	A02	Europe	99	0	Scotland	NA
A*02:07	A	A02	South East Asia	708	0.0734647	Singapore	NA
A*02:07	A	A02	Subsaharan Africa	654	0	South Africa	NA
A*02:07	A	A02	North East Asia	4128	0.034	South Korea	NA
A*02:07	A	A02	South East Asia	49482	0.115469	Taiwan	NA
A*02:07	A	A02	South East Asia	608	0.137237	Thailand	NA
A*02:07	A	A02	Western Asia	142	0	Turkey	NA
A*02:07	A	A02	North America	2911450	0.00595625	USA	NA
A*02:07	A	A02	South East Asia	271	0.053321	Vietnam	NA
A*02:61	A	A02	South East Asia	4143	0	China	NA
A*02:61	A	A02	Western Asia	160	0.006375	Iran	2
A*02:61	A	A02	South East Asia	438	0.0011137	Malaysia	2
A*02:61	A	A02	North Africa	269	0	Morocco	NA
A*02:61	A	A02	Europe	1369	0	Netherlands	NA
A*02:61	A	A02	North America	2911450	0	USA	NA
A*02:14	A	A02	Europe	68	0	Bulgaria	NA
A*02:14	A	A02	Subsaharan Africa	192	0.002875	Cameroon	10
A*02:14	A	A02	South East Asia	4143	0	China	NA
A*02:14	A	A02	South and Central America	1562	0.00032	Colombia	10
A*02:14	A	A02	Europe	4150	0	Croatia	NA
A*02:14	A	A02	South and Central America	70	0	Cuba	NA
A*02:14	A	A02	Europe	106	0	Czech Rep.	NA
A*02:14	A	A02	Europe	59960	0	Germany	NA
A*02:14	A	A02	South East Asia	4461	0	Hong Kong	NA
A*02:14	A	A02	Western Asia	123096	0	Israel	NA
A*02:14	A	A02	Europe	379	0	Italy	NA
A*02:14	A	A02	Subsaharan Africa	244	0.00586885	Kenya	10
A*02:14	A	A02	North East Asia	141	0.007	Mongolia	10
A*02:14	A	A02	North Africa	269	0	Morocco	NA
A*02:14	A	A02	Europe	1369	0	Netherlands	NA
A*02:14	A	A02	Western Asia	118	0.004	Oman	10
A*02:14	A	A02	South Asia	456	0	Pakistan	NA
A*02:14	A	A02	Oceana	50	0	Philippines	NA
A*02:14	A	A02	Europe	348	0	Romania	NA
A*02:14	A	A02	Europe	99	0	Scotland	NA
A*02:14	A	A02	South East Asia	708	0	Singapore	NA
A*02:14	A	A02	Subsaharan Africa	654	0.00076	South Africa	10
A*02:14	A	A02	South East Asia	49482	0	Taiwan	NA
A*02:14	A	A02	Western Asia	142	0	Turkey	NA
A*02:14	A	A02	Subsaharan Africa	161	0.006	Uganda	10
A*02:14	A	A02	North America	2911450	1.74e-05	USA	10
A*02:14	A	A02	Subsaharan Africa	44	0.012	Zambia	10
A*02:16	A	A02	Europe	68	0	Bulgaria	NA
A*02:16	A	A02	South East Asia	4143	0	China	NA
A*02:16	A	A02	Europe	4150	0	Croatia	NA
A*02:16	A	A02	South and Central America	70	0	Cuba	NA
A*02:16	A	A02	Europe	106	0	Czech Rep.	NA
A*02:16	A	A02	South East Asia	4461	0	Hong Kong	NA
A*02:16	A	A02	South Asia	3854	0.00451728	India	32
A*02:16	A	A02	Western Asia	123096	1.44e-05	Israel	32
A*02:16	A	A02	Europe	379	0	Italy	NA
A*02:16	A	A02	South East Asia	438	0.00228927	Malaysia	32
A*02:16	A	A02	North Africa	269	0	Morocco	NA
A*02:16	A	A02	Europe	1369	0	Netherlands	NA
A*02:16	A	A02	Western Asia	118	0	Oman	NA
A*02:16	A	A02	South Asia	456	0	Pakistan	NA
A*02:16	A	A02	Oceana	50	0	Philippines	NA
A*02:16	A	A02	Europe	348	0	Romania	NA
A*02:16	A	A02	Europe	99	0	Scotland	NA
A*02:16	A	A02	South East Asia	708	0	Singapore	NA
A*02:16	A	A02	Subsaharan Africa	654	0	South Africa	NA
A*02:16	A	A02	South Asia	101	0.009	Sri Lanka	32
A*02:16	A	A02	South East Asia	49482	0	Taiwan	NA
A*02:16	A	A02	Western Asia	142	0	Turkey	NA
A*02:16	A	A02	North America	2911450	0.000214	USA	32
A*02:24	A	A02	South and Central America	22195	0.000195	Brazil	NA
A*02:24	A	A02	Europe	68	0	Bulgaria	NA
A*02:24	A	A02	South East Asia	4143	0	China	NA
A*02:24	A	A02	Europe	4150	0.000108	Croatia	NA
A*02:24	A	A02	South and Central America	70	0	Cuba	NA
A*02:24	A	A02	Europe	817	0.000729	England	NA
A*02:24	A	A02	Europe	59960	0	Germany	NA
A*02:24	A	A02	South East Asia	4461	0	Hong Kong	NA
A*02:24	A	A02	South Asia	3854	0.000649	India	NA
A*02:24	A	A02	Western Asia	160	0.00375	Iran	NA
A*02:24	A	A02	Western Asia	123096	1.54e-05	Israel	NA
A*02:24	A	A02	Europe	379	0	Italy	NA
A*02:24	A	A02	Subsaharan Africa	244	0.00177049	Kenya	NA
A*02:24	A	A02	North America	1552	0.000317	Mexico	NA
A*02:24	A	A02	North Africa	269	0	Morocco	NA
A*02:24	A	A02	Europe	1369	0	Netherlands	NA
A*02:24	A	A02	Western Asia	118	0	Oman	NA
A*02:24	A	A02	South Asia	456	0	Pakistan	NA
A*02:24	A	A02	Oceana	50	0	Philippines	NA
A*02:24	A	A02	Europe	348	0	Romania	NA
A*02:24	A	A02	South East Asia	708	0.000746	Singapore	NA
A*02:24	A	A02	Subsaharan Africa	654	0	South Africa	NA
A*02:24	A	A02	Europe	5026	8.63e-05	Spain	NA
A*02:24	A	A02	South East Asia	49482	8.57e-06	Taiwan	NA
A*02:24	A	A02	Western Asia	142	0	Turkey	NA
A*02:24	A	A02	North America	2911450	4.27e-05	USA	NA
A*02:25	A	A02	Europe	68	0	Bulgaria	NA
A*02:25	A	A02	South East Asia	4143	0	China	NA
A*02:25	A	A02	Europe	4150	0	Croatia	NA
A*02:25	A	A02	South and Central America	70	0	Cuba	NA
A*02:25	A	A02	South East Asia	4461	0	Hong Kong	NA
A*02:25	A	A02	Western Asia	160	0.00375	Iran	14
A*02:25	A	A02	Europe	379	0	Italy	NA
A*02:25	A	A02	North Africa	269	0	Morocco	NA
A*02:25	A	A02	Europe	1369	0	Netherlands	NA
A*02:25	A	A02	Western Asia	118	0	Oman	NA
A*02:25	A	A02	South Asia	456	0	Pakistan	NA
A*02:25	A	A02	Oceana	50	0	Philippines	NA
A*02:25	A	A02	Europe	275	0.00208	Portugal	14
A*02:25	A	A02	Europe	348	0	Romania	NA
A*02:25	A	A02	South East Asia	708	0	Singapore	NA
A*02:25	A	A02	Subsaharan Africa	654	0	South Africa	NA
A*02:25	A	A02	South East Asia	49482	0	Taiwan	NA
A*02:25	A	A02	Western Asia	142	0	Turkey	NA
A*02:25	A	A02	Subsaharan Africa	161	0	Uganda	NA
A*02:25	A	A02	North America	2911450	0	USA	NA
A*02:25	A	A02	Subsaharan Africa	44	0	Zambia	NA
A*02:26	A	A02	Europe	68	0	Bulgaria	NA
A*02:26	A	A02	South East Asia	4143	0.000298	China	3
A*02:26	A	A02	Europe	4150	0.000108	Croatia	3
A*02:26	A	A02	South and Central America	70	0	Cuba	NA
A*02:26	A	A02	Europe	59960	1.7e-05	Germany	3
A*02:26	A	A02	South East Asia	4461	0	Hong Kong	NA
A*02:26	A	A02	Western Asia	123096	4.74e-06	Israel	3
A*02:26	A	A02	Europe	379	0	Italy	NA
A*02:26	A	A02	Subsaharan Africa	244	0.00177049	Kenya	3
A*02:26	A	A02	North Africa	269	0	Morocco	NA
A*02:26	A	A02	Europe	1369	0	Netherlands	NA
A*02:26	A	A02	Western Asia	118	0	Oman	NA
A*02:26	A	A02	South Asia	456	0	Pakistan	NA
A*02:26	A	A02	Oceana	50	0	Philippines	NA
A*02:26	A	A02	Europe	348	0	Romania	NA
A*02:26	A	A02	South East Asia	708	0	Singapore	NA
A*02:26	A	A02	Subsaharan Africa	654	0	South Africa	NA
A*02:26	A	A02	South East Asia	49482	0	Taiwan	NA
A*02:26	A	A02	Western Asia	142	0	Turkey	NA
A*02:26	A	A02	North America	2911450	0	USA	NA
A*02:36	A	A02	Europe	68	0	Bulgaria	NA
A*02:36	A	A02	South East Asia	4143	0.000238	China	NA
A*02:36	A	A02	Europe	4150	0	Croatia	NA
A*02:36	A	A02	Europe	59960	9.38e-06	Germany	NA
A*02:36	A	A02	South Asia	3854	0.000283	India	NA
A*02:36	A	A02	Western Asia	160	0.00375	Iran	NA
A*02:36	A	A02	Western Asia	123096	1.92e-05	Israel	NA
A*02:36	A	A02	Subsaharan Africa	244	0.00177049	Kenya	NA
A*02:36	A	A02	North Africa	269	0	Morocco	NA
A*02:36	A	A02	Europe	1369	0	Netherlands	NA
A*02:36	A	A02	South Asia	456	0	Pakistan	NA
A*02:36	A	A02	Oceana	50	0	Philippines	NA
A*02:36	A	A02	Western Asia	371	0.00268302	Saudi Arabia	NA
A*02:36	A	A02	South East Asia	708	0.000746	Singapore	NA
A*02:36	A	A02	North East Asia	4128	0.0001	South Korea	NA
A*02:36	A	A02	South East Asia	49482	0	Taiwan	NA
A*02:36	A	A02	North America	2911450	0	USA	NA
A*02:78	A	A02	South East Asia	4143	0	China	NA
A*02:78	A	A02	North Africa	269	0	Morocco	NA
A*02:78	A	A02	Europe	1369	0	Netherlands	NA
A*02:78	A	A02	North America	2911450	0	USA	NA
A*02:37	A	A02	Europe	68	0	Bulgaria	NA
A*02:37	A	A02	South East Asia	4143	0.00043	China	NA
A*02:37	A	A02	Europe	4150	0	Croatia	NA
A*02:37	A	A02	North Africa	269	0	Morocco	NA
A*02:37	A	A02	Europe	1369	0	Netherlands	NA
A*02:37	A	A02	Oceana	50	0	Philippines	NA
A*02:37	A	A02	South East Asia	49482	0	Taiwan	NA
A*02:37	A	A02	North America	2911450	0	USA	NA
A*02:38	A	A02	Europe	68	0	Bulgaria	NA
A*02:38	A	A02	South East Asia	4143	0.000244	China	NA
A*02:38	A	A02	Europe	4150	0	Croatia	NA
A*02:38	A	A02	Europe	59960	0	Germany	NA
A*02:38	A	A02	North Africa	269	0	Morocco	NA
A*02:38	A	A02	Europe	1369	0	Netherlands	NA
A*02:38	A	A02	Oceana	50	0	Philippines	NA
A*02:38	A	A02	South East Asia	49482	0	Taiwan	NA
A*02:38	A	A02	Europe	1043	0.0005	United Kingdom	NA
A*02:38	A	A02	North America	2911450	0	USA	NA
A*02:39	A	A02	Europe	68	0	Bulgaria	NA
A*02:39	A	A02	South East Asia	4143	0	China	NA
A*02:39	A	A02	Europe	4150	0	Croatia	NA
A*02:39	A	A02	North Africa	269	0	Morocco	NA
A*02:39	A	A02	Europe	1369	0	Netherlands	NA
A*02:39	A	A02	Oceana	50	0	Philippines	NA
A*02:39	A	A02	South East Asia	49482	0	Taiwan	NA
A*02:39	A	A02	North America	2911450	5.04e-06	USA	NA
A*02:41	A	A02	Europe	68	0	Bulgaria	NA
A*02:41	A	A02	South East Asia	4143	0	China	NA
A*02:41	A	A02	Europe	4150	0	Croatia	NA
A*02:41	A	A02	North Africa	269	0	Morocco	NA
A*02:41	A	A02	Europe	1369	0	Netherlands	NA
A*02:41	A	A02	Oceana	50	0	Philippines	NA
A*02:41	A	A02	South East Asia	49482	0	Taiwan	NA
A*02:41	A	A02	North America	2911450	0	USA	NA
A*02:80	A	A03	North Africa	269	0	Morocco	NA
A*02:80	A	A03	Europe	1369	0	Netherlands	NA
A*02:80	A	A03	North America	2911450	0	USA	NA
A*03:17	A	A03	North Africa	269	0	Morocco	NA
A*03:17	A	A03	Europe	1369	0	Netherlands	NA
A*03:17	A	A03	North America	2911450	0	USA	NA
A*02:65	A	A03	South East Asia	4143	0	China	NA
A*02:65	A	A03	North Africa	269	0	Morocco	NA
A*02:65	A	A03	Europe	1369	0	Netherlands	NA
A*02:65	A	A03	Western Asia	371	0.0013628	Saudi Arabia	NA
A*02:65	A	A03	North America	2911450	0	USA	NA
A*03:05	A	A03	Europe	68	0	Bulgaria	NA
A*03:05	A	A03	South East Asia	4143	0.000149	China	NA
A*03:05	A	A03	Europe	4150	0.000578	Croatia	NA
A*03:05	A	A03	Europe	59960	7.57e-05	Germany	NA
A*03:05	A	A03	North Africa	269	0	Morocco	NA
A*03:05	A	A03	Europe	1369	0	Netherlands	NA
A*03:05	A	A03	Oceana	50	0	Philippines	NA
A*03:05	A	A03	South East Asia	49482	0	Taiwan	NA
A*03:05	A	A03	North America	2911450	3.66e-06	USA	NA
A*03:06	A	A03	Europe	68	0	Bulgaria	NA
A*03:06	A	A03	South East Asia	4143	0	China	NA
A*03:06	A	A03	Europe	4150	0	Croatia	NA
A*03:06	A	A03	North Africa	269	0	Morocco	NA
A*03:06	A	A03	Europe	1369	0	Netherlands	NA
A*03:06	A	A03	North America	2911450	0	USA	NA
A*03:07	A	A03	Europe	68	0	Bulgaria	NA
A*03:07	A	A03	South East Asia	4143	0.000238	China	NA
A*03:07	A	A03	Europe	4150	0	Croatia	NA
A*03:07	A	A03	Europe	59960	8.55e-06	Germany	NA
A*03:07	A	A03	North Africa	269	0	Morocco	NA
A*03:07	A	A03	Europe	1369	0	Netherlands	NA
A*03:07	A	A03	Western Asia	371	0.00268302	Saudi Arabia	NA
A*03:07	A	A03	North America	2911450	3.96e-06	USA	NA
A*03:08	A	A03	Europe	68	0	Bulgaria	NA
A*03:08	A	A03	South East Asia	4143	0.00102679	China	3
A*03:08	A	A03	Europe	4150	0	Croatia	NA
A*03:08	A	A03	South Asia	3854	0.000194	India	3
A*03:08	A	A03	North America	1552	0.000664	Mexico	3
A*03:08	A	A03	North Africa	269	0	Morocco	NA
A*03:08	A	A03	Europe	1369	0	Netherlands	NA
A*03:08	A	A03	North America	2911450	0	USA	NA
A*03:09	A	A03	Europe	68	0	Bulgaria	NA
A*03:09	A	A03	South East Asia	4143	0	China	NA
A*03:09	A	A03	Europe	4150	0	Croatia	NA
A*03:09	A	A03	Western Asia	123096	2.98e-05	Israel	2
A*03:09	A	A03	North Africa	269	0	Morocco	NA
A*03:09	A	A03	Europe	1369	0	Netherlands	NA
A*03:09	A	A03	North America	2911450	0	USA	NA
A*03:10	A	A03	Europe	68	0	Bulgaria	NA
A*03:10	A	A03	South East Asia	4143	0.000149	China	11
A*03:10	A	A03	Europe	4150	0	Croatia	NA
A*03:10	A	A03	South East Asia	438	0.0011137	Malaysia	11
A*03:10	A	A03	North Africa	269	0	Morocco	NA
A*03:10	A	A03	Europe	1369	0	Netherlands	NA
A*03:10	A	A03	North America	2911450	0	USA	NA
A*03:12	A	A03	South East Asia	4143	0	China	NA
A*03:12	A	A03	Europe	59960	9.48e-06	Germany	1
A*03:12	A	A03	South Asia	3854	0.000259	India	1
A*03:12	A	A03	North Africa	118	0.004	Libya	1
A*03:12	A	A03	North America	1552	0.000332	Mexico	1
A*03:12	A	A03	North Africa	269	0	Morocco	NA
A*03:12	A	A03	Europe	1369	0	Netherlands	NA
A*03:12	A	A03	North America	2911450	0	USA	NA
A*03:13	A	A03	South East Asia	4143	0	China	NA
A*03:13	A	A03	North Africa	269	0	Morocco	NA
A*03:13	A	A03	Europe	1369	0	Netherlands	NA
A*03:13	A	A03	North America	2911450	0	USA	NA
A*03:14	A	A03	South East Asia	4143	0	China	NA
A*03:14	A	A03	North Africa	269	0	Morocco	NA
A*03:14	A	A03	Europe	1369	0	Netherlands	NA
A*03:14	A	A03	North America	2911450	0	USA	NA
A*03:16	A	A03	South East Asia	4143	0	China	NA
A*03:16	A	A03	Europe	4150	9.64e-05	Croatia	NA
A*03:16	A	A03	North Africa	269	0	Morocco	NA
A*03:16	A	A03	Europe	1369	0	Netherlands	NA
A*03:16	A	A03	North America	2911450	0	USA	NA
A*11:07	A	A03	Europe	68	0	Bulgaria	NA
A*11:07	A	A03	South East Asia	4143	0	China	NA
A*11:07	A	A03	Europe	4150	0	Croatia	NA
A*11:07	A	A03	North Africa	269	0	Morocco	NA
A*11:07	A	A03	Europe	1369	0	Netherlands	NA
A*11:07	A	A03	North America	2911450	0	USA	NA
A*11:08	A	A03	Europe	68	0	Bulgaria	NA
A*11:08	A	A03	South East Asia	4143	0	China	NA
A*11:08	A	A03	Europe	4150	0	Croatia	NA
A*11:08	A	A03	Europe	59960	7.73e-06	Germany	1
A*11:08	A	A03	North Africa	269	0	Morocco	NA
A*11:08	A	A03	Europe	1369	0	Netherlands	NA
A*11:08	A	A03	North America	2911450	3.96e-06	USA	1
A*11:10	A	A03	Europe	68	0	Bulgaria	NA
A*11:10	A	A03	South East Asia	4143	0.00158146	China	2
A*11:10	A	A03	South East Asia	438	0.0011137	Malaysia	2
A*11:10	A	A03	North Africa	269	0	Morocco	NA
A*11:10	A	A03	Europe	1369	0	Netherlands	NA
A*11:10	A	A03	Europe	275	0.00178182	Portugal	2
A*11:10	A	A03	North America	2911450	0	USA	NA
A*11:12	A	A03	Europe	68	0	Bulgaria	NA
A*11:12	A	A03	South East Asia	4143	0.004119	China	NA
A*11:12	A	A03	South and Central America	1562	0.000281	Colombia	NA
A*11:12	A	A03	Europe	59960	7.39e-05	Germany	NA
A*11:12	A	A03	Western Asia	123096	3.76e-06	Israel	NA
A*11:12	A	A03	South East Asia	438	0.0011137	Malaysia	NA
A*11:12	A	A03	North Africa	269	0	Morocco	NA
A*11:12	A	A03	Europe	1369	0	Netherlands	NA
A*11:12	A	A03	Subsaharan Africa	654	0.00078	South Africa	NA
A*11:12	A	A03	North America	2911450	0	USA	NA
A*11:13	A	A03	Europe	68	0	Bulgaria	NA
A*11:13	A	A03	South East Asia	4143	0.000133	China	NA
A*11:13	A	A03	Western Asia	123096	0	Israel	NA
A*11:13	A	A03	North Africa	269	0	Morocco	NA
A*11:13	A	A03	Europe	1369	0	Netherlands	NA
A*11:13	A	A03	North America	2911450	0	USA	NA
A*11:14	A	A03	Europe	68	0	Bulgaria	NA
A*11:14	A	A03	South East Asia	4143	0	China	NA
A*11:14	A	A03	Western Asia	123096	0	Israel	NA
A*11:14	A	A03	North Africa	269	0	Morocco	NA
A*11:14	A	A03	Europe	1369	0	Netherlands	NA
A*11:14	A	A03	North America	2911450	0	USA	NA
A*11:15	A	A03	South East Asia	4143	0	China	NA
A*11:15	A	A03	South East Asia	438	0.0011137	Malaysia	NA
A*11:15	A	A03	North Africa	269	0	Morocco	NA
A*11:15	A	A03	Europe	1369	0	Netherlands	NA
A*11:15	A	A03	North America	2911450	0	USA	NA
A*11:16	A	A03	South East Asia	4143	0	China	NA
A*11:16	A	A03	North Africa	269	0	Morocco	NA
A*11:16	A	A03	Europe	1369	0	Netherlands	NA
A*11:16	A	A03	North America	2911450	0	USA	NA
A*11:22	A	A03	South East Asia	4143	0	China	NA
A*11:22	A	A03	North Africa	269	0	Morocco	NA
A*11:22	A	A03	Europe	1369	0	Netherlands	NA
A*11:22	A	A03	North America	2911450	0	USA	NA
A*11:23	A	A03	South East Asia	4143	0	China	NA
A*11:23	A	A03	South East Asia	438	0.0011137	Malaysia	NA
A*11:23	A	A03	North Africa	269	0	Morocco	NA
A*11:23	A	A03	Europe	1369	0	Netherlands	NA
A*11:23	A	A03	North America	2911450	0	USA	NA
A*31:01	A	A03	South and Central America	141	0.174567	Argentina	31
A*31:01	A	A03	Western Asia	100	0.035	Armenia	31
A*31:01	A	A03	South and Central America	22195	0	Brazil	NA
A*31:01	A	A03	South East Asia	4143	0.00993179	China	31
A*31:01	A	A03	South and Central America	1562	0.0390104	Colombia	31
A*31:01	A	A03	Europe	4150	0.0222651	Croatia	31
A*31:01	A	A03	South and Central America	63	0.0238	Ecuador	31
A*31:01	A	A03	Europe	817	0.0105777	England	31
A*31:01	A	A03	Europe	49017	0.0232171	France	31
A*31:01	A	A03	Europe	59960	0.0232918	Germany	31
A*31:01	A	A03	South East Asia	4461	0.0127378	Hong Kong	31
A*31:01	A	A03	South Asia	3854	0.0227604	India	31
A*31:01	A	A03	Western Asia	160	0.006375	Iran	31
A*31:01	A	A03	Western Asia	123096	0.00853197	Israel	31
A*31:01	A	A03	South East Asia	438	0.0136856	Malaysia	31
A*31:01	A	A03	North America	1552	0.0698385	Mexico	31
A*31:01	A	A03	Europe	1369	0.0321866	Netherlands	31
A*31:01	A	A03	Europe	275	0.00624	Portugal	31
A*31:01	A	A03	North East Asia	216	0.00462222	Russia	31
A*31:01	A	A03	Subsaharan Africa	98	0.0154898	Sao Tome	31
A*31:01	A	A03	South East Asia	708	0.00294915	Singapore	31
A*31:01	A	A03	North East Asia	4128	0.0562	South Korea	31
A*31:01	A	A03	Europe	5026	0.0203554	Spain	31
A*31:01	A	A03	Europe	284	0.0585423	Sweden	31
A*31:01	A	A03	Europe	20832	0.0388058	Switzerland	31
A*31:01	A	A03	South East Asia	49482	0.0213838	Taiwan	31
A*31:01	A	A03	South East Asia	608	0.00855263	Thailand	31
A*31:01	A	A03	Western Asia	52	0.0288	UAE	31
A*31:01	A	A03	Europe	1043	0.0264	United Kingdom	31
A*31:01	A	A03	North America	2911450	0.028619	USA	31
A*31:04	A	A03	Europe	68	0	Bulgaria	NA
A*31:04	A	A03	South East Asia	4143	0.000149	China	NA
A*31:04	A	A03	South and Central America	1562	0.000281	Colombia	NA
A*31:04	A	A03	Europe	4150	0	Croatia	NA
A*31:04	A	A03	Western Asia	123096	3.76e-06	Israel	NA
A*31:04	A	A03	Europe	379	0	Italy	NA
A*31:04	A	A03	Subsaharan Africa	244	0.0162131	Kenya	NA
A*31:04	A	A03	North Africa	269	0	Morocco	NA
A*31:04	A	A03	Europe	1369	0	Netherlands	NA
A*31:04	A	A03	Western Asia	371	0.00114825	Saudi Arabia	NA
A*31:04	A	A03	Subsaharan Africa	161	0.003	Uganda	NA
A*31:04	A	A03	North America	2911450	2.23e-05	USA	NA
A*31:04	A	A03	Subsaharan Africa	44	0	Zambia	NA
A*31:05	A	A03	Europe	68	0	Bulgaria	NA
A*31:05	A	A03	South East Asia	4143	0	China	NA
A*31:05	A	A03	Europe	4150	0	Croatia	NA
A*31:05	A	A03	North East Asia	141	0.004	Mongolia	NA
A*31:05	A	A03	North Africa	269	0	Morocco	NA
A*31:05	A	A03	Europe	1369	0	Netherlands	NA
A*31:05	A	A03	North America	2911450	1.68e-07	USA	NA
A*31:06	A	A03	Europe	68	0	Bulgaria	NA
A*31:06	A	A03	South East Asia	4143	0.000298	China	NA
A*31:06	A	A03	Europe	4150	0	Croatia	NA
A*31:06	A	A03	Europe	59960	0	Germany	NA
A*31:06	A	A03	North Africa	269	0	Morocco	NA
A*31:06	A	A03	Europe	1369	0	Netherlands	NA
A*31:06	A	A03	North America	2911450	2.85e-05	USA	NA
A*31:09	A	A03	Europe	68	0	Bulgaria	NA
A*31:09	A	A03	South East Asia	4143	0	China	NA
A*31:09	A	A03	Europe	4150	0	Croatia	NA
A*31:09	A	A03	North Africa	269	0	Morocco	NA
A*31:09	A	A03	Europe	1369	0	Netherlands	NA
A*31:09	A	A03	South and Central America	105	0.005	Peru	NA
A*31:09	A	A03	Western Asia	371	0.00268302	Saudi Arabia	NA
A*31:09	A	A03	Europe	20832	0.00100246	Switzerland	NA
A*31:09	A	A03	North America	2911450	1.59e-05	USA	NA
A*31:12	A	A03	South East Asia	4143	0	China	NA
A*31:12	A	A03	South and Central America	1562	0.00128169	Colombia	NA
A*31:12	A	A03	South and Central America	63	0.0079	Ecuador	NA
A*31:12	A	A03	South Asia	3854	0.000323	India	NA
A*31:12	A	A03	North Africa	269	0	Morocco	NA
A*31:12	A	A03	Europe	1369	0	Netherlands	NA
A*31:12	A	A03	North America	2911450	3.57e-05	USA	NA
A*33:05	A	A03	Europe	68	0	Bulgaria	NA
A*33:05	A	A03	South East Asia	4143	0	China	NA
A*33:05	A	A03	Europe	4150	0	Croatia	NA
A*33:05	A	A03	Europe	817	0.000635	England	NA
A*33:05	A	A03	Europe	59960	0.000183	Germany	NA
A*33:05	A	A03	Western Asia	123096	0	Israel	NA
A*33:05	A	A03	North Africa	269	0	Morocco	NA
A*33:05	A	A03	Europe	1369	0	Netherlands	NA
A*33:05	A	A03	Oceana	50	0	Philippines	NA
A*33:05	A	A03	Europe	23795	9.92e-05	Poland	NA
A*33:05	A	A03	South East Asia	49482	0	Taiwan	NA
A*33:05	A	A03	Europe	1043	0.0005	United Kingdom	NA
A*33:05	A	A03	North America	2911450	4.44e-05	USA	NA
A*33:06	A	A03	Europe	68	0	Bulgaria	NA
A*33:06	A	A03	South East Asia	4143	0	China	NA
A*33:06	A	A03	Europe	4150	0	Croatia	NA
A*33:06	A	A03	North Africa	269	0	Morocco	NA
A*33:06	A	A03	Europe	1369	0	Netherlands	NA
A*33:06	A	A03	North America	2911450	0	USA	NA
A*33:07	A	A03	South East Asia	4143	0	China	NA
A*33:07	A	A03	North Africa	269	0	Morocco	NA
A*33:07	A	A03	Europe	1369	0	Netherlands	NA
A*33:07	A	A03	North America	2911450	0	USA	NA
A*34:02	A	A03	South and Central America	22195	0.000122	Brazil	NA
A*34:02	A	A03	Europe	68	0	Bulgaria	NA
A*34:02	A	A03	Subsaharan Africa	192	0.0209688	Cameroon	NA
A*34:02	A	A03	Subsaharan Africa	124	0.004	Cape Verde	NA
A*34:02	A	A03	South East Asia	4143	0	China	NA
A*34:02	A	A03	South and Central America	1562	0.00252887	Colombia	NA
A*34:02	A	A03	Europe	4150	0.000386	Croatia	NA
A*34:02	A	A03	South and Central America	70	0.007	Cuba	NA
A*34:02	A	A03	Europe	106	0	Czech Rep.	NA
A*34:02	A	A03	Europe	49017	0	France	NA
A*34:02	A	A03	Europe	59960	0.000662	Germany	NA
A*34:02	A	A03	Subsaharan Africa	192	0.0521875	Guinea	NA
A*34:02	A	A03	South East Asia	4461	0	Hong Kong	NA
A*34:02	A	A03	Europe	250	0.002	Ireland	NA
A*34:02	A	A03	Western Asia	123096	0.00133522	Israel	NA
A*34:02	A	A03	Subsaharan Africa	244	0.0267705	Kenya	NA
A*34:02	A	A03	Europe	185	0.003	Madeira	NA
A*34:02	A	A03	North America	1552	0.000317	Mexico	NA
A*34:02	A	A03	North Africa	269	0.0158996	Morocco	NA
A*34:02	A	A03	Europe	1369	0.0019065	Netherlands	NA
A*34:02	A	A03	Western Asia	118	0	Oman	NA
A*34:02	A	A03	South Asia	456	0	Pakistan	NA
A*34:02	A	A03	Oceana	50	0	Philippines	NA
A*34:02	A	A03	Europe	348	0	Romania	NA
A*34:02	A	A03	Subsaharan Africa	98	0.0409388	Sao Tome	NA
A*34:02	A	A03	Western Asia	371	0.00401887	Saudi Arabia	NA
A*34:02	A	A03	Europe	99	0	Scotland	NA
A*34:02	A	A03	Subsaharan Africa	165	0.022	Senegal	NA
A*34:02	A	A03	South East Asia	708	0	Singapore	NA
A*34:02	A	A03	Subsaharan Africa	654	0.017607	South Africa	NA
A*34:02	A	A03	Europe	5026	0.00181128	Spain	NA
A*34:02	A	A03	South East Asia	49482	0	Taiwan	NA
A*34:02	A	A03	Subsaharan Africa	161	0.028	Uganda	NA
A*34:02	A	A03	Europe	1043	0.001	United Kingdom	NA
A*34:02	A	A03	North America	2911450	0.00685688	USA	NA
A*34:02	A	A03	Subsaharan Africa	44	0.012	Zambia	NA
A*34:03	A	A03	Europe	68	0	Bulgaria	NA
A*34:03	A	A03	South East Asia	4143	0	China	NA
A*34:03	A	A03	Europe	4150	0	Croatia	NA
A*34:03	A	A03	North Africa	269	0	Morocco	NA
A*34:03	A	A03	Europe	1369	0	Netherlands	NA
A*34:03	A	A03	North America	2911450	3.59e-07	USA	NA
A*34:04	A	A03	Europe	68	0	Bulgaria	NA
A*34:04	A	A03	South East Asia	4143	0	China	NA
A*34:04	A	A03	Europe	4150	0	Croatia	NA
A*34:04	A	A03	North America	1552	0.000957	Mexico	NA
A*34:04	A	A03	North Africa	269	0	Morocco	NA
A*34:04	A	A03	Europe	1369	0	Netherlands	NA
A*34:04	A	A03	North America	2911450	0	USA	NA
A*34:06	A	A03	South East Asia	4143	0	China	NA
A*34:06	A	A03	North Africa	269	0	Morocco	NA
A*34:06	A	A03	Europe	1369	0	Netherlands	NA
A*34:06	A	A03	North America	2911450	0	USA	NA
A*66:01	A	A03	Oceana	51	0.01	American Samoa	NA
A*66:01	A	A03	Western Asia	100	0.005	Armenia	NA
A*66:01	A	A03	Europe	99	0.005	Belgium	NA
A*66:01	A	A03	South and Central America	22195	4.87e-05	Brazil	NA
A*66:01	A	A03	Europe	68	0	Bulgaria	NA
A*66:01	A	A03	Subsaharan Africa	192	0.0546146	Cameroon	NA
A*66:01	A	A03	Subsaharan Africa	124	0.016	Cape Verde	NA
A*66:01	A	A03	South East Asia	4143	0.000443	China	NA
A*66:01	A	A03	South and Central America	1562	0.00384014	Colombia	NA
A*66:01	A	A03	Europe	4150	0.00377108	Croatia	NA
A*66:01	A	A03	South and Central America	70	0.021	Cuba	NA
A*66:01	A	A03	Europe	106	0.024	Czech Rep.	NA
A*66:01	A	A03	South and Central America	63	0.0079	Ecuador	NA
A*66:01	A	A03	Europe	817	0.00182375	England	NA
A*66:01	A	A03	Europe	49017	0.00295649	France	NA
A*66:01	A	A03	Western Asia	140	0.0109	Georgia	NA
A*66:01	A	A03	Europe	59960	0.00179723	Germany	NA
A*66:01	A	A03	Subsaharan Africa	192	0.00766146	Guinea	NA
A*66:01	A	A03	South East Asia	4461	0.000564	Hong Kong	NA
A*66:01	A	A03	South Asia	3854	0.00148547	India	NA
A*66:01	A	A03	Western Asia	160	0.00375	Iran	NA
A*66:01	A	A03	Europe	250	0.008	Ireland	NA
A*66:01	A	A03	Western Asia	123096	0.0113118	Israel	NA
A*66:01	A	A03	Europe	379	0.0029314	Italy	NA
A*66:01	A	A03	Subsaharan Africa	244	0.0305246	Kenya	NA
A*66:01	A	A03	North Africa	118	0.009	Libya	NA
A*66:01	A	A03	Europe	216	0.002	Macedonia	NA
A*66:01	A	A03	Europe	185	0.011	Madeira	NA
A*66:01	A	A03	North America	1552	0.00322436	Mexico	NA
A*66:01	A	A03	North East Asia	141	0.004	Mongolia	NA
A*66:01	A	A03	North Africa	269	0.0158996	Morocco	NA
A*66:01	A	A03	Europe	1369	0.00285975	Netherlands	NA
A*66:01	A	A03	Western Asia	118	0.008	Oman	NA
A*66:01	A	A03	South Asia	456	0.0035636	Pakistan	NA
A*66:01	A	A03	Oceana	50	0	Philippines	NA
A*66:01	A	A03	Europe	23795	4.2e-05	Poland	NA
A*66:01	A	A03	Europe	275	0.0116582	Portugal	NA
A*66:01	A	A03	Europe	348	0.001	Romania	NA
A*66:01	A	A03	Subsaharan Africa	98	0.0155102	Sao Tome	NA
A*66:01	A	A03	Western Asia	371	0.0176642	Saudi Arabia	NA
A*66:01	A	A03	South East Asia	708	0	Singapore	NA
A*66:01	A	A03	Subsaharan Africa	654	0.0137905	South Africa	NA
A*66:01	A	A03	Europe	5026	0.00743882	Spain	NA
A*66:01	A	A03	Europe	20832	0.00902017	Switzerland	NA
A*66:01	A	A03	South East Asia	49482	0	Taiwan	NA
A*66:01	A	A03	Western Asia	52	0.0096	UAE	NA
A*66:01	A	A03	Subsaharan Africa	161	0.028	Uganda	NA
A*66:01	A	A03	Europe	1043	0.0048	United Kingdom	NA
A*66:01	A	A03	North America	2911450	0.00554083	USA	NA
A*66:01	A	A03	South and Central America	264	0.00188939	Venezuela	NA
A*66:01	A	A03	Europe	1798	0.002	Wales	NA
A*66:01	A	A03	Subsaharan Africa	44	0.012	Zambia	NA
A*66:02	A	A03	Europe	68	0	Bulgaria	NA
A*66:02	A	A03	Subsaharan Africa	192	0.00767708	Cameroon	NA
A*66:02	A	A03	South East Asia	4143	0	China	NA
A*66:02	A	A03	South and Central America	1562	0.0019669	Colombia	NA
A*66:02	A	A03	South and Central America	558	0.00444803	Costa Rica	NA
A*66:02	A	A03	Europe	4150	9.64e-05	Croatia	NA
A*66:02	A	A03	South and Central America	70	0.007	Cuba	NA
A*66:02	A	A03	Europe	106	0	Czech Rep.	NA
A*66:02	A	A03	Europe	49017	0	France	NA
A*66:02	A	A03	Europe	59960	1.47e-05	Germany	NA
A*66:02	A	A03	South East Asia	4461	0	Hong Kong	NA
A*66:02	A	A03	Western Asia	123096	3e-05	Israel	NA
A*66:02	A	A03	Europe	379	0	Italy	NA
A*66:02	A	A03	Subsaharan Africa	244	0.00614754	Kenya	NA
A*66:02	A	A03	North Africa	269	0	Morocco	NA
A*66:02	A	A03	Europe	1369	0	Netherlands	NA
A*66:02	A	A03	Western Asia	118	0	Oman	NA
A*66:02	A	A03	South Asia	456	0	Pakistan	NA
A*66:02	A	A03	Oceana	50	0	Philippines	NA
A*66:02	A	A03	Europe	348	0	Romania	NA
A*66:02	A	A03	Subsaharan Africa	98	0.0106122	Sao Tome	NA
A*66:02	A	A03	Subsaharan Africa	165	0.005	Senegal	NA
A*66:02	A	A03	South East Asia	708	0	Singapore	NA
A*66:02	A	A03	Subsaharan Africa	654	0.00305352	South Africa	NA
A*66:02	A	A03	Europe	5026	8.63e-05	Spain	NA
A*66:02	A	A03	Europe	20832	1.46e-05	Switzerland	NA
A*66:02	A	A03	South East Asia	49482	0	Taiwan	NA
A*66:02	A	A03	Subsaharan Africa	161	0	Uganda	NA
A*66:02	A	A03	North America	2911450	0.00164014	USA	NA
A*66:02	A	A03	Europe	1798	0.0003	Wales	NA
A*66:02	A	A03	Subsaharan Africa	44	0	Zambia	NA
A*66:04	A	A03	Europe	68	0	Bulgaria	NA
A*66:04	A	A03	South East Asia	4143	0	China	NA
A*66:04	A	A03	North Africa	269	0	Morocco	NA
A*66:04	A	A03	Europe	1369	0	Netherlands	NA
A*66:04	A	A03	North America	2911450	0	USA	NA
A*68:03	A	A03	Oceana	51	0.01	American Samoa	NA
A*68:03	A	A03	South East Asia	4143	0	China	NA
A*68:03	A	A03	Europe	4150	0	Croatia	NA
A*68:03	A	A03	South and Central America	70	0.014	Cuba	NA
A*68:03	A	A03	Europe	106	0	Czech Rep.	NA
A*68:03	A	A03	Europe	59960	2.47e-05	Germany	NA
A*68:03	A	A03	South East Asia	4461	0	Hong Kong	NA
A*68:03	A	A03	South Asia	3854	0.00013	India	NA
A*68:03	A	A03	Western Asia	123096	7.12e-05	Israel	NA
A*68:03	A	A03	Europe	379	0	Italy	NA
A*68:03	A	A03	North America	1552	0.0341383	Mexico	NA
A*68:03	A	A03	North Africa	269	0	Morocco	NA
A*68:03	A	A03	Europe	1369	0	Netherlands	NA
A*68:03	A	A03	Western Asia	118	0	Oman	NA
A*68:03	A	A03	South Asia	456	0	Pakistan	NA
A*68:03	A	A03	Oceana	50	0	Philippines	NA
A*68:03	A	A03	Europe	348	0	Romania	NA
A*68:03	A	A03	Europe	99	0	Scotland	NA
A*68:03	A	A03	South East Asia	708	0	Singapore	NA
A*68:03	A	A03	Subsaharan Africa	654	0	South Africa	NA
A*68:03	A	A03	Europe	5026	0.000204	Spain	NA
A*68:03	A	A03	Europe	284	0.00366197	Sweden	NA
A*68:03	A	A03	South East Asia	49482	0	Taiwan	NA
A*68:03	A	A03	North America	2911450	0.00281742	USA	NA
A*68:05	A	A03	Europe	68	0	Bulgaria	NA
A*68:05	A	A03	South East Asia	4143	0	China	NA
A*68:05	A	A03	South and Central America	558	0.00446237	Costa Rica	NA
A*68:05	A	A03	Europe	4150	0	Croatia	NA
A*68:05	A	A03	South and Central America	70	0	Cuba	NA
A*68:05	A	A03	Europe	106	0	Czech Rep.	NA
A*68:05	A	A03	South East Asia	4461	0	Hong Kong	NA
A*68:05	A	A03	Europe	379	0	Italy	NA
A*68:05	A	A03	North America	1552	0.00609639	Mexico	NA
A*68:05	A	A03	North Africa	269	0	Morocco	NA
A*68:05	A	A03	Europe	1369	0	Netherlands	NA
A*68:05	A	A03	South and Central America	155	0.003	Nicaragua	NA
A*68:05	A	A03	Western Asia	118	0	Oman	NA
A*68:05	A	A03	South Asia	456	0	Pakistan	NA
A*68:05	A	A03	Oceana	50	0	Philippines	NA
A*68:05	A	A03	Europe	348	0	Romania	NA
A*68:05	A	A03	South East Asia	708	0	Singapore	NA
A*68:05	A	A03	Subsaharan Africa	654	0	South Africa	NA
A*68:05	A	A03	South East Asia	49482	0	Taiwan	NA
A*68:05	A	A03	North America	2911450	0.000507	USA	NA
A*68:12	A	A03	Europe	68	0	Bulgaria	NA
A*68:12	A	A03	South East Asia	4143	0	China	NA
A*68:12	A	A03	Europe	4150	0	Croatia	NA
A*68:12	A	A03	Europe	59960	1.7e-05	Germany	NA
A*68:12	A	A03	South East Asia	438	0.0011137	Malaysia	NA
A*68:12	A	A03	North East Asia	141	0.007	Mongolia	NA
A*68:12	A	A03	North Africa	269	0	Morocco	NA
A*68:12	A	A03	Europe	1369	0	Netherlands	NA
A*68:12	A	A03	Oceana	50	0	Philippines	NA
A*68:12	A	A03	South East Asia	49482	0	Taiwan	NA
A*68:12	A	A03	North America	2911450	1.29e-05	USA	NA
A*68:14	A	A03	Europe	68	0	Bulgaria	NA
A*68:14	A	A03	South East Asia	4143	0	China	NA
A*68:14	A	A03	Europe	4150	0	Croatia	NA
A*68:14	A	A03	North Africa	269	0	Morocco	NA
A*68:14	A	A03	Europe	1369	0	Netherlands	NA
A*68:14	A	A03	North America	2911450	0	USA	NA
A*68:16	A	A03	Europe	68	0	Bulgaria	NA
A*68:16	A	A03	South East Asia	4143	0	China	NA
A*68:16	A	A03	South and Central America	1562	0.000319	Colombia	NA
A*68:16	A	A03	Europe	4150	0	Croatia	NA
A*68:16	A	A03	North Africa	269	0	Morocco	NA
A*68:16	A	A03	Europe	1369	0	Netherlands	NA
A*68:16	A	A03	North America	2911450	0	USA	NA
A*68:19	A	A03	Europe	68	0	Bulgaria	NA
A*68:19	A	A03	South East Asia	4143	0	China	NA
A*68:19	A	A03	South and Central America	1562	0.00032	Colombia	NA
A*68:19	A	A03	North Africa	269	0	Morocco	NA
A*68:19	A	A03	Europe	1369	0	Netherlands	NA
A*68:19	A	A03	North America	2911450	0	USA	NA
A*68:20	A	A03	Europe	68	0	Bulgaria	NA
A*68:20	A	A03	South East Asia	4143	0	China	NA
A*68:20	A	A03	North Africa	269	0	Morocco	NA
A*68:20	A	A03	Europe	1369	0	Netherlands	NA
A*68:20	A	A03	North America	2911450	2.04e-06	USA	NA
A*68:21	A	A03	Europe	68	0	Bulgaria	NA
A*68:21	A	A03	South East Asia	4143	0	China	NA
A*68:21	A	A03	North Africa	269	0	Morocco	NA
A*68:21	A	A03	Europe	1369	0	Netherlands	NA
A*68:21	A	A03	North America	2911450	0	USA	NA
A*68:22	A	A03	Europe	68	0	Bulgaria	NA
A*68:22	A	A03	South East Asia	4143	0	China	NA
A*68:22	A	A03	Europe	59960	0	Germany	NA
A*68:22	A	A03	North Africa	269	0	Morocco	NA
A*68:22	A	A03	Europe	1369	0	Netherlands	NA
A*68:22	A	A03	North America	2911450	0	USA	NA
A*68:23	A	A03	Europe	68	0	Bulgaria	NA
A*68:23	A	A03	South East Asia	4143	0	China	NA
A*68:23	A	A03	South and Central America	1562	0.000638	Colombia	26
A*68:23	A	A03	North Africa	269	0	Morocco	NA
A*68:23	A	A03	Europe	1369	0	Netherlands	NA
A*68:23	A	A03	North America	2911450	0	USA	NA
A*68:24	A	A03	South East Asia	4143	0	China	NA
A*68:24	A	A03	Europe	59960	0	Germany	NA
A*68:24	A	A03	Western Asia	123096	3.76e-06	Israel	NA
A*68:24	A	A03	North Africa	269	0	Morocco	NA
A*68:24	A	A03	Europe	1369	0	Netherlands	NA
A*68:24	A	A03	Europe	23795	0	Poland	NA
A*68:24	A	A03	North East Asia	4128	0.0002	South Korea	NA
A*68:24	A	A03	North America	2911450	7.33e-06	USA	NA
A*68:25	A	A03	South East Asia	4143	0	China	NA
A*68:25	A	A03	Europe	59960	0	Germany	NA
A*68:25	A	A03	North Africa	269	0	Morocco	NA
A*68:25	A	A03	Europe	1369	0	Netherlands	NA
A*68:25	A	A03	North America	2911450	0	USA	NA
A*68:26	A	A03	South East Asia	4143	0	China	NA
A*68:26	A	A03	Europe	59960	6.62e-05	Germany	NA
A*68:26	A	A03	North Africa	269	0	Morocco	NA
A*68:26	A	A03	Europe	1369	0	Netherlands	NA
A*68:26	A	A03	North America	2911450	0	USA	NA
A*74:02	A	A03	Europe	68	0	Bulgaria	NA
A*74:02	A	A03	Subsaharan Africa	192	0	Cameroon	NA
A*74:02	A	A03	South East Asia	4143	0.000145	China	NA
A*74:02	A	A03	Europe	106	0	Czech Rep.	NA
A*74:02	A	A03	Western Asia	160	0.006875	Iran	NA
A*74:02	A	A03	North Africa	269	0	Morocco	NA
A*74:02	A	A03	Europe	1369	0	Netherlands	NA
A*74:02	A	A03	North America	2911450	0	USA	NA
A*74:03	A	A03	Western Asia	100	0.005	Armenia	NA
A*74:03	A	A03	Europe	68	0	Bulgaria	NA
A*74:03	A	A03	South East Asia	4143	0	China	NA
A*74:03	A	A03	Europe	106	0	Czech Rep.	NA
A*74:03	A	A03	Europe	817	0.000729	England	NA
A*74:03	A	A03	Europe	59960	0.000413	Germany	NA
A*74:03	A	A03	South Asia	3854	0.000388	India	NA
A*74:03	A	A03	Western Asia	160	0.00375	Iran	NA
A*74:03	A	A03	Western Asia	123096	4e-05	Israel	NA
A*74:03	A	A03	Subsaharan Africa	244	0.0222623	Kenya	NA
A*74:03	A	A03	Europe	185	0.003	Madeira	NA
A*74:03	A	A03	North Africa	269	0	Morocco	NA
A*74:03	A	A03	Europe	1369	0	Netherlands	NA
A*74:03	A	A03	Europe	23795	0.000198	Poland	NA
A*74:03	A	A03	Subsaharan Africa	98	0.0101224	Sao Tome	NA
A*74:03	A	A03	Western Asia	371	0.00827924	Saudi Arabia	NA
A*74:03	A	A03	Europe	99	0	Scotland	NA
A*74:03	A	A03	Europe	5026	0.000173	Spain	NA
A*74:03	A	A03	Subsaharan Africa	161	0.003	Uganda	NA
A*74:03	A	A03	Europe	1043	0.0005	United Kingdom	NA
A*74:03	A	A03	North America	2911450	8.98e-05	USA	NA
A*74:03	A	A03	Subsaharan Africa	44	0	Zambia	NA
A*74:05	A	A03	Europe	68	0	Bulgaria	NA
A*74:05	A	A03	South East Asia	4143	0	China	NA
A*74:05	A	A03	Western Asia	123096	0	Israel	NA
A*74:05	A	A03	North Africa	269	0	Morocco	NA
A*74:05	A	A03	Europe	1369	0	Netherlands	NA
A*74:05	A	A03	North America	2911450	2.46e-06	USA	1
A*74:06	A	A03	Europe	68	0	Bulgaria	NA
A*74:06	A	A03	South East Asia	4143	0	China	NA
A*74:06	A	A03	Europe	59960	9.23e-06	Germany	NA
A*74:06	A	A03	Western Asia	123096	0	Israel	NA
A*74:06	A	A03	North Africa	269	0	Morocco	NA
A*74:06	A	A03	Europe	1369	0	Netherlands	NA
A*74:06	A	A03	North America	2911450	0	USA	NA
A*74:07	A	A03	Europe	68	0	Bulgaria	NA
A*74:07	A	A03	South East Asia	4143	0	China	NA
A*74:07	A	A03	Western Asia	123096	0	Israel	NA
A*74:07	A	A03	North Africa	269	0	Morocco	NA
A*74:07	A	A03	Europe	1369	0	Netherlands	NA
A*74:07	A	A03	North America	2911450	0	USA	NA
A*74:08	A	A03	Europe	68	0	Bulgaria	NA
A*74:08	A	A03	South East Asia	4143	0	China	NA
A*74:08	A	A03	Western Asia	123096	0	Israel	NA
A*74:08	A	A03	North Africa	269	0	Morocco	NA
A*74:08	A	A03	Europe	1369	0	Netherlands	NA
A*74:08	A	A03	North America	2911450	0	USA	NA
A*74:09	A	A03	Europe	68	0	Bulgaria	NA
A*74:09	A	A03	South East Asia	4143	0	China	NA
A*74:09	A	A03	Western Asia	123096	0	Israel	NA
A*74:09	A	A03	North Africa	269	0	Morocco	NA
A*74:09	A	A03	North America	2911450	4.77e-05	USA	NA
A*74:11	A	A03	Western Asia	123096	0	Israel	NA
A*74:11	A	A03	North Africa	269	0	Morocco	NA
A*74:11	A	A03	North America	2911450	3.22e-05	USA	NA
A*03:02	A	A03	Western Asia	100	0.05	Armenia	3
A*03:02	A	A03	Europe	68	0	Bulgaria	NA
A*03:02	A	A03	South East Asia	4143	0.000711	China	3
A*03:02	A	A03	South and Central America	1562	0.00355916	Colombia	3
A*03:02	A	A03	Europe	4150	0.00491566	Croatia	3
A*03:02	A	A03	South and Central America	70	0	Cuba	NA
A*03:02	A	A03	Europe	106	0	Czech Rep.	NA
A*03:02	A	A03	South and Central America	63	0.0079	Ecuador	3
A*03:02	A	A03	Europe	817	0.00109425	England	3
A*03:02	A	A03	Europe	49017	0.00182607	France	3
A*03:02	A	A03	Western Asia	140	0.0292786	Georgia	3
A*03:02	A	A03	Europe	59960	0.00590072	Germany	3
A*03:02	A	A03	South East Asia	4461	0	Hong Kong	NA
A*03:02	A	A03	South Asia	3854	0.0049124	India	3
A*03:02	A	A03	Western Asia	160	0.00675	Iran	3
A*03:02	A	A03	Western Asia	123096	0.0800101	Israel	3
A*03:02	A	A03	Europe	379	0	Italy	NA
A*03:02	A	A03	North East Asia	681	0.000545	Japan	3
A*03:02	A	A03	North Africa	118	0.004	Libya	3
A*03:02	A	A03	Europe	185	0.003	Madeira	3
A*03:02	A	A03	South East Asia	438	0.00457854	Malaysia	3
A*03:02	A	A03	North America	1552	0.000965	Mexico	3
A*03:02	A	A03	North East Asia	141	0.007	Mongolia	3
A*03:02	A	A03	North Africa	269	0.0162268	Morocco	3
A*03:02	A	A03	Europe	1369	0.00285975	Netherlands	3
A*03:02	A	A03	Western Asia	118	0.013	Oman	3
A*03:02	A	A03	South Asia	456	0.0103531	Pakistan	3
A*03:02	A	A03	Oceana	50	0	Philippines	NA
A*03:02	A	A03	Europe	23795	2.52e-05	Poland	3
A*03:02	A	A03	Europe	275	0.00779636	Portugal	3
A*03:02	A	A03	Europe	348	0	Romania	NA
A*03:02	A	A03	Western Asia	371	0.0120836	Saudi Arabia	3
A*03:02	A	A03	South East Asia	708	0	Singapore	NA
A*03:02	A	A03	Subsaharan Africa	654	0.00078	South Africa	3
A*03:02	A	A03	North East Asia	4128	0.0029	South Korea	3
A*03:02	A	A03	Europe	5026	0.00310505	Spain	3
A*03:02	A	A03	South East Asia	49482	0.000199	Taiwan	3
A*03:02	A	A03	Western Asia	52	0.0096	UAE	3
A*03:02	A	A03	Subsaharan Africa	161	0.003	Uganda	3
A*03:02	A	A03	Europe	1043	0.0014	United Kingdom	3
A*03:02	A	A03	North America	2911450	0.00265173	USA	3
A*03:02	A	A03	South East Asia	271	0.00188192	Vietnam	3
A*03:02	A	A03	Subsaharan Africa	44	0	Zambia	NA
A*11:05	A	A03	Europe	68	0	Bulgaria	NA
A*11:05	A	A03	South East Asia	4143	0	China	NA
A*11:05	A	A03	Europe	4150	0	Croatia	NA
A*11:05	A	A03	Western Asia	123096	2.73e-05	Israel	NA
A*11:05	A	A03	Europe	379	0	Italy	NA
A*11:05	A	A03	North Africa	269	0	Morocco	NA
A*11:05	A	A03	Europe	1369	0	Netherlands	NA
A*11:05	A	A03	Oceana	50	0	Philippines	NA
A*11:05	A	A03	Europe	5026	8.63e-05	Spain	NA
A*11:05	A	A03	South East Asia	49482	0	Taiwan	NA
A*11:05	A	A03	North America	2911450	2.87e-06	USA	NA
A*31:11	A	A03	South East Asia	4143	0	China	NA
A*31:11	A	A03	North Africa	269	0	Morocco	NA
A*31:11	A	A03	Europe	1369	0	Netherlands	NA
A*31:11	A	A03	North East Asia	4128	0.0001	South Korea	NA
A*31:11	A	A03	North America	2911450	3.5e-06	USA	NA
A*68:01	A	A03	Western Asia	100	0.03	Armenia	20
A*68:01	A	A03	Australia	134	0.041	Australia	20
A*68:01	A	A03	Europe	99	0.057	Belgium	20
A*68:01	A	A03	South and Central America	22195	0	Brazil	NA
A*68:01	A	A03	Subsaharan Africa	102	0.0637353	Burkina Faso	20
A*68:01	A	A03	Subsaharan Africa	192	0.0132656	Cameroon	20
A*68:01	A	A03	South East Asia	4143	0.00307077	China	20
A*68:01	A	A03	South and Central America	1562	0.0546887	Colombia	20
A*68:01	A	A03	Europe	4150	0.0403494	Croatia	20
A*68:01	A	A03	South and Central America	63	0.0635	Ecuador	20
A*68:01	A	A03	Europe	817	0.00656548	England	20
A*68:01	A	A03	Europe	49017	0.0207362	France	20
A*68:01	A	A03	Western Asia	140	0.0334786	Georgia	20
A*68:01	A	A03	Europe	59960	0.0350341	Germany	20
A*68:01	A	A03	Subsaharan Africa	192	0.0209063	Guinea	20
A*68:01	A	A03	South East Asia	4461	0.00287908	Hong Kong	20
A*68:01	A	A03	South Asia	3854	0.0400859	India	20
A*68:01	A	A03	Western Asia	160	0.003	Iran	20
A*68:01	A	A03	Europe	250	0.034	Ireland	20
A*68:01	A	A03	Western Asia	123096	0.00722958	Israel	20
A*68:01	A	A03	Europe	379	0.00558311	Italy	20
A*68:01	A	A03	Subsaharan Africa	244	0.00204918	Kenya	20
A*68:01	A	A03	South East Asia	438	0.0216831	Malaysia	20
A*68:01	A	A03	North America	1552	0.0789496	Mexico	20
A*68:01	A	A03	North Africa	269	0	Morocco	NA
A*68:01	A	A03	Europe	1369	0.0420837	Netherlands	20
A*68:01	A	A03	South Asia	456	0.0165439	Pakistan	20
A*68:01	A	A03	Oceana	50	0	Philippines	NA
A*68:01	A	A03	Europe	23795	0.00021	Poland	20
A*68:01	A	A03	Europe	275	0.0349273	Portugal	20
A*68:01	A	A03	North East Asia	216	0.039337	Russia	20
A*68:01	A	A03	Subsaharan Africa	98	0.0255918	Sao Tome	20
A*68:01	A	A03	Western Asia	371	0.0321509	Saudi Arabia	20
A*68:01	A	A03	Europe	99	0.044	Scotland	20
A*68:01	A	A03	Subsaharan Africa	165	0.07	Senegal	20
A*68:01	A	A03	South East Asia	708	0.00748023	Singapore	20
A*68:01	A	A03	Subsaharan Africa	654	0.00850917	South Africa	20
A*68:01	A	A03	North East Asia	4128	0.0024	South Korea	20
A*68:01	A	A03	Europe	5026	0.0212364	Spain	20
A*68:01	A	A03	Europe	284	0.0291056	Sweden	20
A*68:01	A	A03	Europe	20832	0.0413592	Switzerland	20
A*68:01	A	A03	South East Asia	49482	0.000244	Taiwan	20
A*68:01	A	A03	South East Asia	608	0.00470066	Thailand	20
A*68:01	A	A03	Western Asia	52	0.0962	UAE	20
A*68:01	A	A03	Subsaharan Africa	161	0.028	Uganda	20
A*68:01	A	A03	Europe	1043	0.0309	United Kingdom	20
A*68:01	A	A03	North America	2911450	0.0354453	USA	20
A*68:01	A	A03	South East Asia	271	0.00564576	Vietnam	20
A*68:01	A	A03	Subsaharan Africa	44	0	Zambia	NA
A*03:01	A	A03	Oceana	51	0.02	American Samoa	1
A*03:01	A	A03	Western Asia	100	0.105	Armenia	1
A*03:01	A	A03	Australia	134	0.138	Australia	1
A*03:01	A	A03	Europe	99	0.171	Belgium	1
A*03:01	A	A03	South and Central America	22195	0.000248	Brazil	1
A*03:01	A	A03	Subsaharan Africa	192	0.0364583	Cameroon	1
A*03:01	A	A03	South East Asia	4143	0.0136258	China	1
A*03:01	A	A03	South and Central America	1562	0.0582799	Colombia	1
A*03:01	A	A03	Europe	4150	0.118096	Croatia	1
A*03:01	A	A03	South and Central America	70	0.086	Cuba	1
A*03:01	A	A03	Europe	106	0.189	Czech Rep.	1
A*03:01	A	A03	South and Central America	63	0.0794	Ecuador	1
A*03:01	A	A03	Europe	817	0.0503354	England	1
A*03:01	A	A03	Europe	91	0.25	Finland	1
A*03:01	A	A03	Europe	49017	0.106607	France	1
A*03:01	A	A03	Western Asia	140	0.107443	Georgia	1
A*03:01	A	A03	Europe	59960	0.134323	Germany	1
A*03:01	A	A03	Subsaharan Africa	192	0.018224	Guinea	1
A*03:01	A	A03	South East Asia	4461	0.0105301	Hong Kong	1
A*03:01	A	A03	South Asia	3854	0.0505846	India	1
A*03:01	A	A03	Western Asia	160	0.0405	Iran	1
A*03:01	A	A03	Europe	250	0.116	Ireland	1
A*03:01	A	A03	Western Asia	123096	0.0297308	Israel	1
A*03:01	A	A03	Europe	379	0.0248259	Italy	1
A*03:01	A	A03	North East Asia	681	0.00217915	Japan	1
A*03:01	A	A03	Subsaharan Africa	244	0.00614754	Kenya	1
A*03:01	A	A03	South East Asia	438	0.0319539	Malaysia	1
A*03:01	A	A03	North America	1552	0.021671	Mexico	1
A*03:01	A	A03	Europe	1369	0.148893	Netherlands	1
A*03:01	A	A03	Western Asia	118	0.051	Oman	1
A*03:01	A	A03	South Asia	456	0.0693421	Pakistan	1
A*03:01	A	A03	Oceana	50	0	Philippines	NA
A*03:01	A	A03	Europe	23795	0.00103383	Poland	1
A*03:01	A	A03	Europe	275	0.0936582	Portugal	1
A*03:01	A	A03	Europe	348	0.116	Romania	1
A*03:01	A	A03	North East Asia	216	0.0624963	Russia	1
A*03:01	A	A03	Subsaharan Africa	98	0.0505306	Sao Tome	1
A*03:01	A	A03	Western Asia	371	0.0430593	Saudi Arabia	1
A*03:01	A	A03	Subsaharan Africa	165	0.038	Senegal	1
A*03:01	A	A03	South East Asia	708	0.0119477	Singapore	1
A*03:01	A	A03	Subsaharan Africa	654	0.0344174	South Africa	1
A*03:01	A	A03	North East Asia	4128	0.0176	South Korea	1
A*03:01	A	A03	Europe	5026	0.0886958	Spain	1
A*03:01	A	A03	Europe	284	0.283246	Sweden	1
A*03:01	A	A03	South East Asia	49482	0.00506321	Taiwan	1
A*03:01	A	A03	South East Asia	608	0.00163487	Thailand	1
A*03:01	A	A03	Western Asia	52	0.0865	UAE	1
A*03:01	A	A03	Subsaharan Africa	161	0.055	Uganda	1
A*03:01	A	A03	Europe	1043	0.1366	United Kingdom	1
A*03:01	A	A03	North America	2911450	0.098539	USA	1
A*03:01	A	A03	Subsaharan Africa	44	0.058	Zambia	1
A*33:01	A	A03	Western Asia	100	0.045	Armenia	NA
A*33:01	A	A03	Europe	99	0.005	Belgium	NA
A*33:01	A	A03	South and Central America	22195	4.87e-05	Brazil	NA
A*33:01	A	A03	Europe	68	0.0145588	Bulgaria	NA
A*33:01	A	A03	Subsaharan Africa	192	0.00240625	Cameroon	NA
A*33:01	A	A03	Subsaharan Africa	124	0.02	Cape Verde	NA
A*33:01	A	A03	South East Asia	4143	0.0120734	China	NA
A*33:01	A	A03	South and Central America	1562	0.0156415	Colombia	NA
A*33:01	A	A03	Europe	4150	0.0201205	Croatia	NA
A*33:01	A	A03	South and Central America	70	0.036	Cuba	NA
A*33:01	A	A03	Europe	106	0.009	Czech Rep.	NA
A*33:01	A	A03	South and Central America	63	0.0317	Ecuador	NA
A*33:01	A	A03	Europe	817	0.00109425	England	NA
A*33:01	A	A03	Europe	49017	0.00973902	France	NA
A*33:01	A	A03	Western Asia	140	0.00389286	Georgia	NA
A*33:01	A	A03	Europe	59960	0.00982232	Germany	NA
A*33:01	A	A03	Subsaharan Africa	192	0.033625	Guinea	NA
A*33:01	A	A03	South East Asia	4461	0	Hong Kong	NA
A*33:01	A	A03	South Asia	3854	0.00121723	India	NA
A*33:01	A	A03	Western Asia	160	0.023875	Iran	NA
A*33:01	A	A03	Europe	250	0.004	Ireland	NA
A*33:01	A	A03	Western Asia	123096	0.0325146	Israel	NA
A*33:01	A	A03	Europe	379	0.00972559	Italy	NA
A*33:01	A	A03	North East Asia	681	0.00377974	Japan	NA
A*33:01	A	A03	Subsaharan Africa	244	0.00822951	Kenya	NA
A*33:01	A	A03	Europe	185	0.03	Madeira	NA
A*33:01	A	A03	South East Asia	438	0.0296986	Malaysia	NA
A*33:01	A	A03	North America	1552	0.0110055	Mexico	NA
A*33:01	A	A03	North East Asia	141	0.046	Mongolia	NA
A*33:01	A	A03	North Africa	269	0.0294981	Morocco	NA
A*33:01	A	A03	Europe	1369	0.00358904	Netherlands	NA
A*33:01	A	A03	Western Asia	118	0.013	Oman	NA
A*33:01	A	A03	South Asia	456	0.0269189	Pakistan	NA
A*33:01	A	A03	Oceana	50	0	Philippines	NA
A*33:01	A	A03	Europe	23795	8.41e-05	Poland	NA
A*33:01	A	A03	Europe	275	0.0275527	Portugal	NA
A*33:01	A	A03	Europe	348	0.01	Romania	NA
A*33:01	A	A03	North East Asia	216	0.00693333	Russia	NA
A*33:01	A	A03	Subsaharan Africa	98	0.0308367	Sao Tome	NA
A*33:01	A	A03	Western Asia	371	0.00688949	Saudi Arabia	NA
A*33:01	A	A03	Subsaharan Africa	165	0.027	Senegal	NA
A*33:01	A	A03	South East Asia	708	0.000797	Singapore	NA
A*33:01	A	A03	Subsaharan Africa	654	0.00301835	South Africa	NA
A*33:01	A	A03	Europe	5026	0.016474	Spain	NA
A*33:01	A	A03	Europe	284	0.00503521	Sweden	NA
A*33:01	A	A03	South East Asia	49482	0	Taiwan	NA
A*33:01	A	A03	Western Asia	52	0.0096	UAE	NA
A*33:01	A	A03	Subsaharan Africa	161	0.015	Uganda	NA
A*33:01	A	A03	Europe	1043	0.0048	United Kingdom	NA
A*33:01	A	A03	North America	2911450	0.0116075	USA	NA
A*33:01	A	A03	Subsaharan Africa	44	0.012	Zambia	NA
A*11:01	A	A03	Oceana	51	0.16	American Samoa	4
A*11:01	A	A03	Western Asia	100	0.08	Armenia	4
A*11:01	A	A03	Australia	134	0.067	Australia	4
A*11:01	A	A03	Europe	99	0.047	Belgium	4
A*11:01	A	A03	South and Central America	22195	0.000297	Brazil	4
A*11:01	A	A03	Europe	68	0.0397647	Bulgaria	4
A*11:01	A	A03	South and Central America	21	0.381	Chile	4
A*11:01	A	A03	South East Asia	4143	0.223782	China	4
A*11:01	A	A03	South and Central America	1562	0.0406328	Colombia	4
A*11:01	A	A03	Europe	4150	0.0680482	Croatia	4
A*11:01	A	A03	South and Central America	70	0.057	Cuba	4
A*11:01	A	A03	Europe	106	0.033	Czech Rep.	4
A*11:01	A	A03	South and Central America	63	0.0476	Ecuador	4
A*11:01	A	A03	Europe	817	0.0255324	England	4
A*11:01	A	A03	Europe	91	0.05	Finland	4
A*11:01	A	A03	Europe	49017	0.0434778	France	4
A*11:01	A	A03	Western Asia	140	0.0704143	Georgia	4
A*11:01	A	A03	Europe	59960	0.0620029	Germany	4
A*11:01	A	A03	Oceana	106	0.067	Hawaiian, USA	4
A*11:01	A	A03	South East Asia	4461	0.296422	Hong Kong	4
A*11:01	A	A03	South Asia	3854	0.103064	India	4
A*11:01	A	A03	Western Asia	160	0.031125	Iran	4
A*11:01	A	A03	Europe	250	0.062	Ireland	4
A*11:01	A	A03	Western Asia	123096	0.0510019	Israel	4
A*11:01	A	A03	Europe	379	0.0197071	Italy	4
A*11:01	A	A03	North East Asia	681	0.0644772	Japan	4
A*11:01	A	A03	Europe	216	0.049	Macedonia	4
A*11:01	A	A03	South East Asia	438	0.130071	Malaysia	4
A*11:01	A	A03	North America	1552	0.0141707	Mexico	4
A*11:01	A	A03	Europe	1369	0.0517616	Netherlands	4
A*11:01	A	A03	Western Asia	118	0.114	Oman	4
A*11:01	A	A03	South Asia	456	0.145193	Pakistan	4
A*11:01	A	A03	Oceana	50	0.07	Philippines	4
A*11:01	A	A03	Europe	23795	0.000572	Poland	4
A*11:01	A	A03	Europe	275	0.0750073	Portugal	4
A*11:01	A	A03	Europe	348	0.082	Romania	4
A*11:01	A	A03	North East Asia	216	0.0208481	Russia	4
A*11:01	A	A03	Subsaharan Africa	98	0.0101224	Sao Tome	4
A*11:01	A	A03	Western Asia	371	0.0160755	Saudi Arabia	4
A*11:01	A	A03	South East Asia	708	0.224987	Singapore	4
A*11:01	A	A03	Subsaharan Africa	654	0.0201147	South Africa	4
A*11:01	A	A03	North East Asia	4128	0.1025	South Korea	4
A*11:01	A	A03	Europe	5026	0.0607211	Spain	4
A*11:01	A	A03	South Asia	101	0.104	Sri Lanka	4
A*11:01	A	A03	Europe	284	0.0319718	Sweden	4
A*11:01	A	A03	South East Asia	49482	0.237926	Taiwan	4
A*11:01	A	A03	South East Asia	608	0.0698322	Thailand	4
A*11:01	A	A03	Western Asia	52	0.0577	UAE	4
A*11:01	A	A03	Subsaharan Africa	161	0.043	Uganda	4
A*11:01	A	A03	Europe	1043	0.0647	United Kingdom	4
A*11:01	A	A03	North America	2911450	0.07	USA	4
A*11:01	A	A03	South East Asia	271	0.143653	Vietnam	4
A*11:01	A	A03	Subsaharan Africa	44	0	Zambia	NA
A*66:03	A	A03	South and Central America	22195	0	Brazil	NA
A*66:03	A	A03	Europe	68	0	Bulgaria	NA
A*66:03	A	A03	Subsaharan Africa	192	0.0104219	Cameroon	NA
A*66:03	A	A03	South East Asia	4143	0	China	NA
A*66:03	A	A03	South and Central America	1562	0.000281	Colombia	NA
A*66:03	A	A03	South and Central America	558	0.000914	Costa Rica	NA
A*66:03	A	A03	South and Central America	70	0	Cuba	NA
A*66:03	A	A03	Europe	106	0	Czech Rep.	NA
A*66:03	A	A03	Europe	59960	0	Germany	NA
A*66:03	A	A03	Subsaharan Africa	192	0.0025	Guinea	NA
A*66:03	A	A03	South East Asia	4461	0	Hong Kong	NA
A*66:03	A	A03	Europe	379	0	Italy	NA
A*66:03	A	A03	North Africa	269	0	Morocco	NA
A*66:03	A	A03	Europe	1369	0	Netherlands	NA
A*66:03	A	A03	Western Asia	118	0	Oman	NA
A*66:03	A	A03	South Asia	456	0	Pakistan	NA
A*66:03	A	A03	Oceana	50	0	Philippines	NA
A*66:03	A	A03	Europe	348	0	Romania	NA
A*66:03	A	A03	South East Asia	708	0	Singapore	NA
A*66:03	A	A03	Subsaharan Africa	654	0.000729	South Africa	NA
A*66:03	A	A03	South East Asia	49482	0	Taiwan	NA
A*66:03	A	A03	North America	2911450	0.000341	USA	NA
A*66:03	A	A03	Europe	1798	0	Wales	NA
A*74:01	A	A03	South and Central America	22195	7.3e-05	Brazil	NA
A*74:01	A	A03	Europe	68	0	Bulgaria	NA
A*74:01	A	A03	Subsaharan Africa	102	0.039098	Burkina Faso	NA
A*74:01	A	A03	Subsaharan Africa	192	0.0445781	Cameroon	NA
A*74:01	A	A03	Subsaharan Africa	124	0.028	Cape Verde	NA
A*74:01	A	A03	South East Asia	4143	0.00102341	China	NA
A*74:01	A	A03	South and Central America	1562	0.00607094	Colombia	NA
A*74:01	A	A03	South and Central America	558	0.0186523	Costa Rica	NA
A*74:01	A	A03	Europe	4150	9.64e-05	Croatia	NA
A*74:01	A	A03	Europe	106	0	Czech Rep.	NA
A*74:01	A	A03	Europe	49017	0	France	NA
A*74:01	A	A03	Europe	59960	0.000226	Germany	NA
A*74:01	A	A03	Subsaharan Africa	192	0.0938802	Guinea	NA
A*74:01	A	A03	South East Asia	4461	0.00113419	Hong Kong	NA
A*74:01	A	A03	South Asia	3854	0.000129	India	NA
A*74:01	A	A03	Oceana	237	0.0025443	Indonesia	NA
A*74:01	A	A03	Western Asia	160	0.0175	Iran	NA
A*74:01	A	A03	Western Asia	123096	0.000585	Israel	NA
A*74:01	A	A03	Europe	379	0	Italy	NA
A*74:01	A	A03	Subsaharan Africa	244	0.0944098	Kenya	NA
A*74:01	A	A03	North Africa	118	0.004	Libya	NA
A*74:01	A	A03	South East Asia	438	0.00225114	Malaysia	NA
A*74:01	A	A03	North America	1552	0.00192178	Mexico	NA
A*74:01	A	A03	North Africa	269	0.00889963	Morocco	NA
A*74:01	A	A03	Europe	1369	0.000953	Netherlands	NA
A*74:01	A	A03	South and Central America	155	0.01	Nicaragua	NA
A*74:01	A	A03	Oceana	50	0	Philippines	NA
A*74:01	A	A03	Europe	348	0	Romania	NA
A*74:01	A	A03	Subsaharan Africa	98	0.0407755	Sao Tome	NA
A*74:01	A	A03	Western Asia	371	0.00287062	Saudi Arabia	NA
A*74:01	A	A03	Subsaharan Africa	165	0.022	Senegal	NA
A*74:01	A	A03	South East Asia	708	0.000746	Singapore	NA
A*74:01	A	A03	Subsaharan Africa	654	0.0075367	South Africa	NA
A*74:01	A	A03	Europe	5026	0.000518	Spain	NA
A*74:01	A	A03	South East Asia	49482	2.04e-05	Taiwan	NA
A*74:01	A	A03	South East Asia	608	0.00387171	Thailand	NA
A*74:01	A	A03	Western Asia	52	0.0385	UAE	NA
A*74:01	A	A03	Subsaharan Africa	161	0.052	Uganda	NA
A*74:01	A	A03	North America	2911450	0.010919	USA	NA
A*74:01	A	A03	South and Central America	264	0.00377879	Venezuela	NA
A*74:01	A	A03	South East Asia	271	0.00188192	Vietnam	NA
A*74:01	A	A03	Subsaharan Africa	44	0.023	Zambia	NA
A*11:02	A	A03	Europe	68	0	Bulgaria	NA
A*11:02	A	A03	South East Asia	4143	0.0155728	China	10
A*11:02	A	A03	Europe	4150	0	Croatia	NA
A*11:02	A	A03	South and Central America	70	0	Cuba	NA
A*11:02	A	A03	Europe	106	0	Czech Rep.	NA
A*11:02	A	A03	Europe	49017	0.00434778	France	10
A*11:02	A	A03	Europe	59960	0.00055	Germany	10
A*11:02	A	A03	South East Asia	4461	0.0375571	Hong Kong	10
A*11:02	A	A03	South Asia	3854	0.00013	India	10
A*11:02	A	A03	Western Asia	123096	0	Israel	NA
A*11:02	A	A03	Europe	379	0.0048628	Italy	10
A*11:02	A	A03	North East Asia	681	0.000545	Japan	10
A*11:02	A	A03	South East Asia	438	0.00112557	Malaysia	10
A*11:02	A	A03	North Africa	269	0	Morocco	NA
A*11:02	A	A03	Europe	1369	0	Netherlands	NA
A*11:02	A	A03	Western Asia	118	0	Oman	NA
A*11:02	A	A03	South Asia	456	0	Pakistan	NA
A*11:02	A	A03	Oceana	50	0.05	Philippines	10
A*11:02	A	A03	Europe	348	0	Romania	NA
A*11:02	A	A03	South East Asia	708	0.0114661	Singapore	10
A*11:02	A	A03	Subsaharan Africa	654	0	South Africa	NA
A*11:02	A	A03	North East Asia	4128	0.0023	South Korea	10
A*11:02	A	A03	Europe	5026	8.63e-05	Spain	10
A*11:02	A	A03	South East Asia	49482	0.0550753	Taiwan	10
A*11:02	A	A03	South East Asia	608	0.00817434	Thailand	10
A*11:02	A	A03	North America	2911450	0.0014969	USA	10
A*11:02	A	A03	South East Asia	271	0.0219557	Vietnam	10
A*11:03	A	A03	Europe	68	0	Bulgaria	NA
A*11:03	A	A03	South East Asia	4143	0.00291407	China	NA
A*11:03	A	A03	Europe	4150	0	Croatia	NA
A*11:03	A	A03	South and Central America	70	0	Cuba	NA
A*11:03	A	A03	Europe	106	0	Czech Rep.	NA
A*11:03	A	A03	South East Asia	4461	0	Hong Kong	NA
A*11:03	A	A03	South Asia	3854	0.00112693	India	NA
A*11:03	A	A03	Western Asia	123096	0	Israel	NA
A*11:03	A	A03	Europe	379	0	Italy	NA
A*11:03	A	A03	North Africa	269	0	Morocco	NA
A*11:03	A	A03	Europe	1369	0	Netherlands	NA
A*11:03	A	A03	Western Asia	118	0	Oman	NA
A*11:03	A	A03	South Asia	456	0	Pakistan	NA
A*11:03	A	A03	Oceana	50	0	Philippines	NA
A*11:03	A	A03	Europe	348	0	Romania	NA
A*11:03	A	A03	South East Asia	708	0	Singapore	NA
A*11:03	A	A03	Subsaharan Africa	654	0.00152905	South Africa	NA
A*11:03	A	A03	South East Asia	49482	9.43e-05	Taiwan	NA
A*11:03	A	A03	North America	2911450	4.24e-05	USA	NA
A*11:04	A	A03	Oceana	51	0.01	American Samoa	NA
A*11:04	A	A03	Europe	68	0	Bulgaria	NA
A*11:04	A	A03	South East Asia	4143	0.00110089	China	NA
A*11:04	A	A03	Europe	4150	0	Croatia	NA
A*11:04	A	A03	South and Central America	70	0	Cuba	NA
A*11:04	A	A03	Europe	106	0	Czech Rep.	NA
A*11:04	A	A03	South and Central America	63	0.0079	Ecuador	NA
A*11:04	A	A03	Europe	59960	8.4e-05	Germany	NA
A*11:04	A	A03	South East Asia	4461	0	Hong Kong	NA
A*11:04	A	A03	South Asia	3854	0.000445	India	NA
A*11:04	A	A03	Oceana	237	0.0025443	Indonesia	NA
A*11:04	A	A03	Western Asia	123096	0.000524	Israel	NA
A*11:04	A	A03	Europe	379	0	Italy	NA
A*11:04	A	A03	North America	1552	0.00225812	Mexico	NA
A*11:04	A	A03	North Africa	269	0	Morocco	NA
A*11:04	A	A03	Europe	1369	0	Netherlands	NA
A*11:04	A	A03	Western Asia	118	0	Oman	NA
A*11:04	A	A03	South Asia	456	0	Pakistan	NA
A*11:04	A	A03	Oceana	50	0	Philippines	NA
A*11:04	A	A03	Europe	348	0	Romania	NA
A*11:04	A	A03	South East Asia	708	0.00223729	Singapore	NA
A*11:04	A	A03	Subsaharan Africa	654	0	South Africa	NA
A*11:04	A	A03	South East Asia	49482	9.43e-05	Taiwan	NA
A*11:04	A	A03	North America	2911450	4.25e-05	USA	NA
A*11:04	A	A03	South East Asia	271	0.00557159	Vietnam	NA
A*11:20	A	A03	South East Asia	4143	0.000148	China	NA
A*11:20	A	A03	North Africa	269	0	Morocco	NA
A*11:20	A	A03	Europe	1369	0	Netherlands	NA
A*11:20	A	A03	North East Asia	4128	0.0001	South Korea	NA
A*11:20	A	A03	North America	2911450	0	USA	NA
A*33:03	A	A03	Western Asia	100	0.01	Armenia	NA
A*33:03	A	A03	Australia	134	0.004	Australia	NA
A*33:03	A	A03	Europe	99	0.01	Belgium	NA
A*33:03	A	A03	South and Central America	22195	0.000146	Brazil	NA
A*33:03	A	A03	Europe	68	0	Bulgaria	NA
A*33:03	A	A03	Subsaharan Africa	192	0.060125	Cameroon	NA
A*33:03	A	A03	Subsaharan Africa	124	0.032	Cape Verde	NA
A*33:03	A	A03	South East Asia	4143	0.0461335	China	NA
A*33:03	A	A03	South and Central America	1562	0.0109034	Colombia	NA
A*33:03	A	A03	Europe	4150	0.00047	Croatia	NA
A*33:03	A	A03	South and Central America	70	0	Cuba	NA
A*33:03	A	A03	Europe	106	0	Czech Rep.	NA
A*33:03	A	A03	South and Central America	63	0.0079	Ecuador	NA
A*33:03	A	A03	Europe	817	0.00109425	England	NA
A*33:03	A	A03	Europe	49017	0.00226084	France	NA
A*33:03	A	A03	Western Asia	140	0.00778571	Georgia	NA
A*33:03	A	A03	Europe	59960	0.00762691	Germany	NA
A*33:03	A	A03	Subsaharan Africa	192	0.0858958	Guinea	NA
A*33:03	A	A03	Oceana	106	0.019	Hawaiian, USA	NA
A*33:03	A	A03	South East Asia	4461	0.100872	Hong Kong	NA
A*33:03	A	A03	South Asia	3854	0.0692788	India	NA
A*33:03	A	A03	Western Asia	160	0.035	Iran	NA
A*33:03	A	A03	Europe	250	0.006	Ireland	NA
A*33:03	A	A03	Western Asia	123096	0.000225	Israel	NA
A*33:03	A	A03	Europe	379	0	Italy	NA
A*33:03	A	A03	North East Asia	681	0.0748355	Japan	NA
A*33:03	A	A03	Subsaharan Africa	244	0.00381967	Kenya	NA
A*33:03	A	A03	Europe	216	0.005	Macedonia	NA
A*33:03	A	A03	South East Asia	438	0.0399717	Malaysia	NA
A*33:03	A	A03	North America	1552	0.000971	Mexico	NA
A*33:03	A	A03	North Africa	269	0.0102007	Morocco	NA
A*33:03	A	A03	Europe	1369	0.0032244	Netherlands	NA
A*33:03	A	A03	Western Asia	118	0.021	Oman	NA
A*33:03	A	A03	South Asia	456	0.0920768	Pakistan	NA
A*33:03	A	A03	Oceana	50	0	Philippines	NA
A*33:03	A	A03	Europe	23795	2.52e-05	Poland	NA
A*33:03	A	A03	Europe	275	0.00184	Portugal	NA
A*33:03	A	A03	Europe	348	0.012	Romania	NA
A*33:03	A	A03	Subsaharan Africa	98	0.0456531	Sao Tome	NA
A*33:03	A	A03	Western Asia	371	0.00803774	Saudi Arabia	NA
A*33:03	A	A03	Subsaharan Africa	165	0.081	Senegal	NA
A*33:03	A	A03	South East Asia	708	0.116445	Singapore	NA
A*33:03	A	A03	Subsaharan Africa	654	0.00768196	South Africa	NA
A*33:03	A	A03	North East Asia	4128	0.1609	South Korea	NA
A*33:03	A	A03	Europe	5026	0.0026738	Spain	NA
A*33:03	A	A03	South East Asia	49482	0.118165	Taiwan	NA
A*33:03	A	A03	Western Asia	52	0.0481	UAE	NA
A*33:03	A	A03	Subsaharan Africa	161	0.031	Uganda	NA
A*33:03	A	A03	Europe	1043	0.0038	United Kingdom	NA
A*33:03	A	A03	North America	2911450	0.0299969	USA	NA
A*33:03	A	A03	South East Asia	271	0.0721402	Vietnam	NA
A*33:03	A	A03	Subsaharan Africa	44	0	Zambia	NA
A*11:09	A	A03	Europe	68	0	Bulgaria	NA
A*11:09	A	A03	South East Asia	4143	0	China	NA
A*11:09	A	A03	Europe	4150	0	Croatia	NA
A*11:09	A	A03	Western Asia	123096	2.73e-05	Israel	3
A*11:09	A	A03	North Africa	269	0	Morocco	NA
A*11:09	A	A03	Europe	1369	0	Netherlands	NA
A*11:09	A	A03	North America	2911450	0	USA	NA
A*68:04	A	A03	Europe	68	0	Bulgaria	NA
A*68:04	A	A03	South East Asia	4143	0.000255	China	NA
A*68:04	A	A03	Europe	4150	0	Croatia	NA
A*68:04	A	A03	South and Central America	70	0	Cuba	NA
A*68:04	A	A03	Europe	106	0	Czech Rep.	NA
A*68:04	A	A03	South East Asia	4461	0	Hong Kong	NA
A*68:04	A	A03	Western Asia	123096	2.98e-05	Israel	NA
A*68:04	A	A03	Europe	379	0	Italy	NA
A*68:04	A	A03	North Africa	269	0	Morocco	NA
A*68:04	A	A03	Europe	1369	0	Netherlands	NA
A*68:04	A	A03	Western Asia	118	0	Oman	NA
A*68:04	A	A03	South Asia	456	0	Pakistan	NA
A*68:04	A	A03	Oceana	50	0	Philippines	NA
A*68:04	A	A03	Europe	348	0	Romania	NA
A*68:04	A	A03	Subsaharan Africa	165	0.005	Senegal	NA
A*68:04	A	A03	South East Asia	708	0	Singapore	NA
A*68:04	A	A03	Subsaharan Africa	654	0	South Africa	NA
A*68:04	A	A03	South East Asia	49482	0	Taiwan	NA
A*68:04	A	A03	North America	2911450	1.73e-07	USA	NA
A*68:09	A	A03	Europe	68	0	Bulgaria	NA
A*68:09	A	A03	South East Asia	4143	0	China	NA
A*68:09	A	A03	Europe	4150	0	Croatia	NA
A*68:09	A	A03	South Asia	3854	0	India	NA
A*68:09	A	A03	Europe	379	0	Italy	NA
A*68:09	A	A03	North Africa	269	0	Morocco	NA
A*68:09	A	A03	Europe	1369	0	Netherlands	NA
A*68:09	A	A03	Oceana	50	0	Philippines	NA
A*68:09	A	A03	Western Asia	371	0.0013628	Saudi Arabia	NA
A*68:09	A	A03	South East Asia	49482	0	Taiwan	NA
A*68:09	A	A03	North America	2911450	0	USA	NA
A*31:03	A	A03	Europe	68	0	Bulgaria	NA
A*31:03	A	A03	South East Asia	4143	0.000123	China	4
A*31:03	A	A03	Europe	4150	0	Croatia	NA
A*31:03	A	A03	Europe	379	0	Italy	NA
A*31:03	A	A03	North America	1552	0.000319	Mexico	4
A*31:03	A	A03	North Africa	269	0	Morocco	NA
A*31:03	A	A03	Europe	1369	0	Netherlands	NA
A*31:03	A	A03	Oceana	50	0	Philippines	NA
A*31:03	A	A03	Europe	5026	9.85e-05	Spain	4
A*31:03	A	A03	South East Asia	49482	0	Taiwan	NA
A*31:03	A	A03	Subsaharan Africa	161	0	Uganda	NA
A*31:03	A	A03	North America	2911450	1.68e-07	USA	4
A*31:03	A	A03	Subsaharan Africa	44	0	Zambia	NA
A*03:04	A	A03	Europe	68	0	Bulgaria	NA
A*03:04	A	A03	South East Asia	4143	0	China	NA
A*03:04	A	A03	Europe	4150	0	Croatia	NA
A*03:04	A	A03	Western Asia	123096	0.000618	Israel	1
A*03:04	A	A03	Europe	379	0	Italy	NA
A*03:04	A	A03	North Africa	269	0	Morocco	NA
A*03:04	A	A03	Europe	1369	0	Netherlands	NA
A*03:04	A	A03	North America	2911450	0	USA	NA
A*68:08	A	A03	Europe	68	0	Bulgaria	NA
A*68:08	A	A03	South East Asia	4143	0	China	NA
A*68:08	A	A03	Europe	4150	0	Croatia	NA
A*68:08	A	A03	Europe	379	0	Italy	NA
A*68:08	A	A03	North America	1552	0.000332	Mexico	NA
A*68:08	A	A03	North Africa	269	0	Morocco	NA
A*68:08	A	A03	Europe	1369	0	Netherlands	NA
A*68:08	A	A03	Oceana	50	0	Philippines	NA
A*68:08	A	A03	South East Asia	49482	0	Taiwan	NA
A*68:08	A	A03	North America	2911450	0	USA	NA
A*68:10	A	A03	Europe	68	0	Bulgaria	NA
A*68:10	A	A03	South East Asia	4143	0	China	NA
A*68:10	A	A03	Europe	4150	0	Croatia	NA
A*68:10	A	A03	North Africa	269	0	Morocco	NA
A*68:10	A	A03	Europe	1369	0	Netherlands	NA
A*68:10	A	A03	Oceana	50	0	Philippines	NA
A*68:10	A	A03	South East Asia	49482	0	Taiwan	NA
A*68:10	A	A03	North America	2911450	3.25e-05	USA	1
A*74:04	A	A03	Europe	68	0	Bulgaria	NA
A*74:04	A	A03	South East Asia	4143	0	China	NA
A*74:04	A	A03	South Asia	3854	0	India	NA
A*74:04	A	A03	Western Asia	123096	0	Israel	NA
A*74:04	A	A03	North Africa	269	0	Morocco	NA
A*74:04	A	A03	Europe	1369	0	Netherlands	NA
A*74:04	A	A03	Oceana	50	0	Philippines	NA
A*74:04	A	A03	South East Asia	49482	0	Taiwan	NA
A*74:04	A	A03	North America	2911450	0	USA	NA
A*11:06	A	A03	Europe	68	0	Bulgaria	NA
A*11:06	A	A03	South East Asia	4143	0.00123099	China	NA
A*11:06	A	A03	Europe	4150	0	Croatia	NA
A*11:06	A	A03	North East Asia	681	0.0014699	Japan	NA
A*11:06	A	A03	North Africa	269	0	Morocco	NA
A*11:06	A	A03	Europe	1369	0	Netherlands	NA
A*11:06	A	A03	Oceana	50	0	Philippines	NA
A*11:06	A	A03	South East Asia	49482	0	Taiwan	NA
A*11:06	A	A03	North America	2911450	0	USA	NA
A*33:04	A	A03	Europe	68	0	Bulgaria	NA
A*33:04	A	A03	South East Asia	4143	0	China	NA
A*33:04	A	A03	Europe	379	0	Italy	NA
A*33:04	A	A03	North Africa	269	0	Morocco	NA
A*33:04	A	A03	Europe	1369	0	Netherlands	NA
A*33:04	A	A03	Oceana	50	0	Philippines	NA
A*33:04	A	A03	South East Asia	49482	0	Taiwan	NA
A*33:04	A	A03	North America	2911450	2.07e-07	USA	NA
A*68:13	A	A03	Europe	68	0	Bulgaria	NA
A*68:13	A	A03	South East Asia	4143	0.000148	China	NA
A*68:13	A	A03	Europe	4150	0	Croatia	NA
A*68:13	A	A03	Europe	59960	6.62e-05	Germany	NA
A*68:13	A	A03	North Africa	269	0	Morocco	NA
A*68:13	A	A03	Europe	1369	0	Netherlands	NA
A*68:13	A	A03	Oceana	50	0	Philippines	NA
A*68:13	A	A03	South East Asia	49482	0	Taiwan	NA
A*68:13	A	A03	North America	2911450	0	USA	NA
A*23:06	A	A24	Europe	68	0	Bulgaria	NA
A*23:06	A	A24	South East Asia	4143	0	China	NA
A*23:06	A	A24	Europe	4150	0	Croatia	NA
A*23:06	A	A24	North Africa	269	0	Morocco	NA
A*23:06	A	A24	Europe	1369	0	Netherlands	NA
A*23:06	A	A24	Europe	20832	0.000117	Switzerland	NA
A*23:06	A	A24	North America	2911450	0	USA	NA
A*23:10	A	A24	South East Asia	4143	0	China	NA
A*23:10	A	A24	North Africa	269	0	Morocco	NA
A*23:10	A	A24	Europe	1369	0	Netherlands	NA
A*23:10	A	A24	Europe	20832	0.000544	Switzerland	NA
A*23:10	A	A24	North America	2911450	0	USA	NA
A*24:44	A	A24	South East Asia	4143	0	China	NA
A*24:44	A	A24	North Africa	269	0	Morocco	NA
A*24:44	A	A24	Europe	1369	0	Netherlands	NA
A*24:52	A	A24	North Africa	269	0	Morocco	NA
A*24:52	A	A24	Europe	1369	0	Netherlands	NA
A*24:52	A	A24	North America	2911450	0	USA	NA
A*23:03	A	A24	Europe	68	0	Bulgaria	NA
A*23:03	A	A24	South East Asia	4143	0	China	NA
A*23:03	A	A24	Europe	4150	0.000193	Croatia	NA
A*23:03	A	A24	South East Asia	438	0.0011137	Malaysia	NA
A*23:03	A	A24	North East Asia	141	0.004	Mongolia	NA
A*23:03	A	A24	North Africa	269	0	Morocco	NA
A*23:03	A	A24	Europe	1369	0	Netherlands	NA
A*23:03	A	A24	Oceana	50	0	Philippines	NA
A*23:03	A	A24	Europe	20832	0.000117	Switzerland	NA
A*23:03	A	A24	South East Asia	49482	0	Taiwan	NA
A*23:03	A	A24	North America	2911450	0	USA	NA
A*23:05	A	A24	South and Central America	22195	0	Brazil	NA
A*23:05	A	A24	Europe	68	0	Bulgaria	NA
A*23:05	A	A24	South East Asia	4143	0	China	NA
A*23:05	A	A24	Europe	4150	0	Croatia	NA
A*23:05	A	A24	Europe	59960	0	Germany	NA
A*23:05	A	A24	Subsaharan Africa	244	0.00413115	Kenya	17
A*23:05	A	A24	North Africa	269	0	Morocco	NA
A*23:05	A	A24	Europe	1369	0	Netherlands	NA
A*23:05	A	A24	Oceana	50	0	Philippines	NA
A*23:05	A	A24	Subsaharan Africa	98	0.00538776	Sao Tome	17
A*23:05	A	A24	Europe	20832	0.000117	Switzerland	17
A*23:05	A	A24	South East Asia	49482	0	Taiwan	NA
A*23:05	A	A24	North America	2911450	1.36e-05	USA	17
A*23:12	A	A24	South East Asia	4143	0	China	NA
A*23:12	A	A24	North Africa	269	0	Morocco	NA
A*23:12	A	A24	Europe	1369	0	Netherlands	NA
A*23:12	A	A24	North America	2911450	0	USA	NA
A*24:20	A	A24	Europe	68	0	Bulgaria	NA
A*24:20	A	A24	South East Asia	4143	0.00333671	China	NA
A*24:20	A	A24	Europe	4150	0	Croatia	NA
A*24:20	A	A24	Europe	59960	5.77e-05	Germany	NA
A*24:20	A	A24	Western Asia	123096	0	Israel	NA
A*24:20	A	A24	Europe	379	0	Italy	NA
A*24:20	A	A24	North Africa	269	0	Morocco	NA
A*24:20	A	A24	Europe	1369	0	Netherlands	NA
A*24:20	A	A24	North East Asia	4128	0.0016	South Korea	NA
A*24:20	A	A24	South East Asia	49482	7.36e-06	Taiwan	NA
A*24:20	A	A24	North America	2911450	8.89e-05	USA	NA
A*24:20	A	A24	South East Asia	271	0.00555314	Vietnam	NA
A*24:21	A	A24	Europe	68	0	Bulgaria	NA
A*24:21	A	A24	South East Asia	4143	0.000298	China	NA
A*24:21	A	A24	Europe	4150	0	Croatia	NA
A*24:21	A	A24	North East Asia	141	0.004	Mongolia	NA
A*24:21	A	A24	North Africa	269	0	Morocco	NA
A*24:21	A	A24	Europe	1369	0	Netherlands	NA
A*24:21	A	A24	North East Asia	4128	0.0001	South Korea	NA
A*24:21	A	A24	North America	2911450	0	USA	NA
A*24:25	A	A24	Europe	68	0	Bulgaria	NA
A*24:25	A	A24	South East Asia	4143	0.000149	China	NA
A*24:25	A	A24	Europe	4150	0	Croatia	NA
A*24:25	A	A24	South and Central America	63	0.0079	Ecuador	NA
A*24:25	A	A24	North America	1552	0.00127745	Mexico	NA
A*24:25	A	A24	North Africa	269	0	Morocco	NA
A*24:25	A	A24	Europe	1369	0	Netherlands	NA
A*24:25	A	A24	Oceana	50	0	Philippines	NA
A*24:25	A	A24	South East Asia	49482	0	Taiwan	NA
A*24:25	A	A24	North America	2911450	0.000223	USA	NA
A*24:26	A	A24	Europe	68	0	Bulgaria	NA
A*24:26	A	A24	South East Asia	4143	0	China	NA
A*24:26	A	A24	Europe	4150	0	Croatia	NA
A*24:26	A	A24	Europe	59960	7.85e-06	Germany	NA
A*24:26	A	A24	Western Asia	123096	0.000289	Israel	NA
A*24:26	A	A24	Europe	185	0.003	Madeira	NA
A*24:26	A	A24	South East Asia	438	0.0011137	Malaysia	NA
A*24:26	A	A24	North Africa	269	0	Morocco	NA
A*24:26	A	A24	Europe	1369	0	Netherlands	NA
A*24:26	A	A24	North America	2911450	9e-06	USA	NA
A*24:27	A	A24	Europe	68	0	Bulgaria	NA
A*24:27	A	A24	South East Asia	4143	0	China	NA
A*24:27	A	A24	Europe	4150	0	Croatia	NA
A*24:27	A	A24	Western Asia	160	0.00375	Iran	NA
A*24:27	A	A24	Western Asia	123096	0	Israel	NA
A*24:27	A	A24	North Africa	269	0	Morocco	NA
A*24:27	A	A24	Europe	1369	0	Netherlands	NA
A*24:27	A	A24	North America	2911450	0	USA	NA
A*24:28	A	A24	Europe	68	0	Bulgaria	NA
A*24:28	A	A24	South East Asia	4143	0.00054	China	NA
A*24:28	A	A24	Europe	4150	0	Croatia	NA
A*24:28	A	A24	Europe	59960	0	Germany	NA
A*24:28	A	A24	North Africa	269	0	Morocco	NA
A*24:28	A	A24	Europe	1369	0	Netherlands	NA
A*24:28	A	A24	North America	2911450	2.06e-07	USA	NA
A*24:29	A	A24	Europe	68	0	Bulgaria	NA
A*24:29	A	A24	South East Asia	4143	0.000149	China	NA
A*24:29	A	A24	Europe	59960	1.58e-05	Germany	NA
A*24:29	A	A24	North Africa	118	0.004	Libya	NA
A*24:29	A	A24	North Africa	269	0	Morocco	NA
A*24:29	A	A24	Europe	1369	0	Netherlands	NA
A*24:29	A	A24	North America	2911450	0	USA	NA
A*24:30	A	A24	Europe	68	0	Bulgaria	NA
A*24:30	A	A24	South East Asia	4143	0	China	NA
A*24:30	A	A24	Western Asia	123096	7.72e-05	Israel	NA
A*24:30	A	A24	North Africa	269	0	Morocco	NA
A*24:30	A	A24	Europe	1369	0	Netherlands	NA
A*24:30	A	A24	North America	2911450	9.61e-07	USA	NA
A*24:33	A	A24	Europe	68	0	Bulgaria	NA
A*24:33	A	A24	South East Asia	4143	0.000123	China	NA
A*24:33	A	A24	South Asia	3854	0.000261	India	NA
A*24:33	A	A24	North Africa	269	0	Morocco	NA
A*24:33	A	A24	Europe	1369	0	Netherlands	NA
A*24:33	A	A24	North America	2911450	0	USA	NA
A*24:34	A	A24	Europe	68	0	Bulgaria	NA
A*24:34	A	A24	South East Asia	4143	0	China	NA
A*24:34	A	A24	South and Central America	1562	0.00032	Colombia	17
A*24:34	A	A24	North Africa	269	0	Morocco	NA
A*24:34	A	A24	Europe	1369	0	Netherlands	NA
A*24:34	A	A24	North America	2911450	0	USA	NA
A*24:35	A	A24	Europe	68	0	Bulgaria	NA
A*24:35	A	A24	South East Asia	4143	0.000298	China	NA
A*24:35	A	A24	North Africa	269	0	Morocco	NA
A*24:35	A	A24	Europe	1369	0	Netherlands	NA
A*24:35	A	A24	North America	2911450	0	USA	NA
A*24:37	A	A24	Europe	68	0	Bulgaria	NA
A*24:37	A	A24	South East Asia	4143	0	China	NA
A*24:37	A	A24	North Africa	269	0	Morocco	NA
A*24:37	A	A24	Europe	1369	0	Netherlands	NA
A*24:37	A	A24	North America	2911450	1.74e-06	USA	16
A*24:38	A	A24	Europe	68	0	Bulgaria	NA
A*24:38	A	A24	South East Asia	4143	0	China	NA
A*24:38	A	A24	North Africa	269	0	Morocco	NA
A*24:38	A	A24	Europe	1369	0	Netherlands	NA
A*24:38	A	A24	North America	2911450	0	USA	NA
A*24:39	A	A24	South East Asia	4143	0	China	NA
A*24:39	A	A24	North Africa	269	0	Morocco	NA
A*24:39	A	A24	Europe	1369	0	Netherlands	NA
A*24:39	A	A24	North America	2911450	0	USA	NA
A*24:41	A	A24	South East Asia	4143	0	China	NA
A*24:41	A	A24	North Africa	269	0	Morocco	NA
A*24:41	A	A24	Europe	1369	0	Netherlands	NA
A*24:41	A	A24	North America	2911450	9.2e-05	USA	NA
A*24:42	A	A24	South East Asia	4143	0	China	NA
A*24:42	A	A24	North Africa	269	0	Morocco	NA
A*24:42	A	A24	Europe	1369	0	Netherlands	NA
A*24:42	A	A24	North America	2911450	0	USA	NA
A*24:43	A	A24	South East Asia	4143	0	China	NA
A*24:43	A	A24	Europe	59960	0	Germany	NA
A*24:43	A	A24	North Africa	269	0	Morocco	NA
A*24:43	A	A24	Europe	1369	0	Netherlands	NA
A*24:43	A	A24	North America	2911450	0	USA	NA
A*24:47	A	A24	South East Asia	4143	0	China	NA
A*24:47	A	A24	North Africa	269	0	Morocco	NA
A*24:47	A	A24	Europe	1369	0	Netherlands	NA
A*24:47	A	A24	North America	2911450	0	USA	NA
A*24:49	A	A24	South East Asia	4143	0	China	NA
A*24:49	A	A24	Western Asia	123096	0	Israel	NA
A*24:49	A	A24	North Africa	269	0	Morocco	NA
A*24:49	A	A24	Europe	1369	0	Netherlands	NA
A*24:18	A	A24	Europe	68	0	Bulgaria	NA
A*24:18	A	A24	South East Asia	4143	0	China	NA
A*24:18	A	A24	Europe	4150	0	Croatia	NA
A*24:18	A	A24	Europe	59960	8.23e-06	Germany	NA
A*24:18	A	A24	Europe	379	0	Italy	NA
A*24:18	A	A24	North East Asia	141	0.004	Mongolia	NA
A*24:18	A	A24	North Africa	269	0	Morocco	NA
A*24:18	A	A24	Europe	1369	0	Netherlands	NA
A*24:18	A	A24	Oceana	50	0	Philippines	NA
A*24:18	A	A24	Europe	275	0.00208	Portugal	NA
A*24:18	A	A24	South East Asia	49482	0	Taiwan	NA
A*24:18	A	A24	North America	2911450	0	USA	NA
A*23:02	A	A24	Europe	68	0	Bulgaria	NA
A*23:02	A	A24	South East Asia	4143	0.000149	China	NA
A*23:02	A	A24	North Africa	269	0	Morocco	NA
A*23:02	A	A24	Europe	1369	0	Netherlands	NA
A*23:02	A	A24	Oceana	50	0	Philippines	NA
A*23:02	A	A24	Europe	275	0.00208	Portugal	NA
A*23:02	A	A24	South East Asia	49482	0	Taiwan	NA
A*23:02	A	A24	North America	2911450	9.81e-07	USA	NA
A*23:01	A	A24	Western Asia	100	0.05	Armenia	NA
A*23:01	A	A24	Australia	134	0.019	Australia	NA
A*23:01	A	A24	Europe	99	0.016	Belgium	NA
A*23:01	A	A24	South and Central America	22195	9.73e-05	Brazil	NA
A*23:01	A	A24	Europe	68	0.0444853	Bulgaria	NA
A*23:01	A	A24	Subsaharan Africa	192	0.149359	Cameroon	NA
A*23:01	A	A24	Subsaharan Africa	124	0.1145	Cape Verde	NA
A*23:01	A	A24	South East Asia	4143	0.0031188	China	NA
A*23:01	A	A24	South and Central America	1562	0.031359	Colombia	NA
A*23:01	A	A24	Europe	4150	0.0247349	Croatia	NA
A*23:01	A	A24	South and Central America	70	0.079	Cuba	NA
A*23:01	A	A24	Europe	106	0.019	Czech Rep.	NA
A*23:01	A	A24	South and Central America	63	0.0238	Ecuador	NA
A*23:01	A	A24	Europe	817	0.00656548	England	NA
A*23:01	A	A24	Europe	91	0.006	Finland	NA
A*23:01	A	A24	Europe	49017	0.02358	France	NA
A*23:01	A	A24	Western Asia	140	0.0296286	Georgia	NA
A*23:01	A	A24	Europe	59960	0.0239245	Germany	NA
A*23:01	A	A24	Subsaharan Africa	192	0.177901	Guinea	NA
A*23:01	A	A24	South East Asia	4461	0.00130868	Hong Kong	NA
A*23:01	A	A24	South Asia	3854	0.00277836	India	NA
A*23:01	A	A24	Western Asia	160	0.01625	Iran	NA
A*23:01	A	A24	Europe	250	0.008	Ireland	NA
A*23:01	A	A24	Western Asia	123096	0.0260482	Israel	NA
A*23:01	A	A24	Europe	379	0.0203404	Italy	NA
A*23:01	A	A24	Subsaharan Africa	244	0.0613934	Kenya	NA
A*23:01	A	A24	Europe	185	0.062	Madeira	NA
A*23:01	A	A24	South East Asia	438	0.00336941	Malaysia	NA
A*23:01	A	A24	North America	1552	0.012893	Mexico	NA
A*23:01	A	A24	North East Asia	141	0.014	Mongolia	NA
A*23:01	A	A24	North Africa	269	0.076171	Morocco	NA
A*23:01	A	A24	Europe	1369	0.0123923	Netherlands	NA
A*23:01	A	A24	Western Asia	118	0.017	Oman	NA
A*23:01	A	A24	South Asia	456	0.00328947	Pakistan	NA
A*23:01	A	A24	Oceana	50	0	Philippines	NA
A*23:01	A	A24	Europe	23795	0.000252	Poland	NA
A*23:01	A	A24	Europe	275	0.0454327	Portugal	NA
A*23:01	A	A24	Europe	348	0.025	Romania	NA
A*23:01	A	A24	Subsaharan Africa	280	0.07	Rwanda	NA
A*23:01	A	A24	Subsaharan Africa	98	0.116245	Sao Tome	NA
A*23:01	A	A24	Western Asia	371	0.0310027	Saudi Arabia	NA
A*23:01	A	A24	Subsaharan Africa	165	0.177	Senegal	NA
A*23:01	A	A24	South East Asia	708	0.00145763	Singapore	NA
A*23:01	A	A24	Subsaharan Africa	654	0.0390245	South Africa	NA
A*23:01	A	A24	North East Asia	4128	0.0004	South Korea	NA
A*23:01	A	A24	Europe	5026	0.0332674	Spain	NA
A*23:01	A	A24	Europe	20832	0.024789	Switzerland	NA
A*23:01	A	A24	South East Asia	49482	0.00029	Taiwan	NA
A*23:01	A	A24	South East Asia	608	0.000934	Thailand	NA
A*23:01	A	A24	Western Asia	52	0.0192	UAE	NA
A*23:01	A	A24	Subsaharan Africa	161	0.068	Uganda	NA
A*23:01	A	A24	Europe	1043	0.0154	United Kingdom	NA
A*23:01	A	A24	North America	2911450	0.0348511	USA	NA
A*23:01	A	A24	South and Central America	264	0.0227235	Venezuela	NA
A*23:01	A	A24	Subsaharan Africa	44	0.081	Zambia	NA
A*24:02	A	A24	Oceana	51	0.33	American Samoa	NA
A*24:02	A	A24	South and Central America	141	0.0354468	Argentina	NA
A*24:02	A	A24	Western Asia	100	0.12	Armenia	NA
A*24:02	A	A24	Australia	134	0.082	Australia	NA
A*24:02	A	A24	Europe	99	0.066	Belgium	NA
A*24:02	A	A24	South and Central America	22195	0	Brazil	NA
A*24:02	A	A24	Subsaharan Africa	192	0.0128177	Cameroon	NA
A*24:02	A	A24	Subsaharan Africa	124	0.0685	Cape Verde	NA
A*24:02	A	A24	South and Central America	21	0.358	Chile	NA
A*24:02	A	A24	South East Asia	4143	0.125739	China	NA
A*24:02	A	A24	South and Central America	1562	0.223078	Colombia	NA
A*24:02	A	A24	Europe	4150	0.111614	Croatia	NA
A*24:02	A	A24	South and Central America	63	0.119	Ecuador	NA
A*24:02	A	A24	Europe	817	0.0251677	England	NA
A*24:02	A	A24	Europe	91	0.094	Finland	NA
A*24:02	A	A24	Europe	49017	0.0813034	France	NA
A*24:02	A	A24	Europe	59960	0.10245	Germany	NA
A*24:02	A	A24	Subsaharan Africa	192	0.0207396	Guinea	NA
A*24:02	A	A24	Oceana	106	0.343	Hawaiian, USA	NA
A*24:02	A	A24	South East Asia	4461	0.133049	Hong Kong	NA
A*24:02	A	A24	South Asia	3854	0.111747	India	NA
A*24:02	A	A24	Western Asia	160	0.08725	Iran	NA
A*24:02	A	A24	Europe	250	0.068	Ireland	NA
A*24:02	A	A24	Western Asia	123096	0.0626373	Israel	NA
A*24:02	A	A24	Europe	379	0.0148443	Italy	NA
A*24:02	A	A24	North East Asia	681	0.280276	Japan	NA
A*24:02	A	A24	Subsaharan Africa	244	0.00409836	Kenya	NA
A*24:02	A	A24	Europe	185	0.13	Madeira	NA
A*24:02	A	A24	South East Asia	438	0.154084	Malaysia	NA
A*24:02	A	A24	North America	1552	0.164457	Mexico	NA
A*24:02	A	A24	North Africa	269	0.0149368	Morocco	NA
A*24:02	A	A24	Europe	1369	0.0927302	Netherlands	NA
A*24:02	A	A24	South Asia	456	0.0768399	Pakistan	NA
A*24:02	A	A24	South and Central America	105	0.281	Peru	NA
A*24:02	A	A24	Oceana	50	0.32	Philippines	NA
A*24:02	A	A24	Europe	23795	0.00105064	Poland	NA
A*24:02	A	A24	Europe	275	0.0956436	Portugal	NA
A*24:02	A	A24	Europe	348	0.127	Romania	NA
A*24:02	A	A24	North East Asia	216	0.104144	Russia	NA
A*24:02	A	A24	Subsaharan Africa	98	0.025449	Sao Tome	NA
A*24:02	A	A24	Western Asia	371	0.0361698	Saudi Arabia	NA
A*24:02	A	A24	Subsaharan Africa	165	0.005	Senegal	NA
A*24:02	A	A24	South East Asia	708	0.0342655	Singapore	NA
A*24:02	A	A24	Subsaharan Africa	654	0.0138578	South Africa	NA
A*24:02	A	A24	North East Asia	4128	0.2209	South Korea	NA
A*24:02	A	A24	Europe	5026	0.0783164	Spain	NA
A*24:02	A	A24	Europe	284	0.17538	Sweden	NA
A*24:02	A	A24	South East Asia	49482	0.167085	Taiwan	NA
A*24:02	A	A24	South East Asia	608	0.00910855	Thailand	NA
A*24:02	A	A24	Western Asia	52	0.0385	UAE	NA
A*24:02	A	A24	Subsaharan Africa	161	0.043	Uganda	NA
A*24:02	A	A24	Europe	1043	0.0859	United Kingdom	NA
A*24:02	A	A24	North America	2911450	0.0985646	USA	NA
A*24:02	A	A24	South and Central America	264	0.064428	Venezuela	NA
A*24:02	A	A24	South East Asia	271	0.0865683	Vietnam	NA
A*24:02	A	A24	Subsaharan Africa	44	0	Zambia	NA
A*24:03	A	A24	South and Central America	141	0.0463546	Argentina	23
A*24:03	A	A24	Western Asia	100	0.01	Armenia	23
A*24:03	A	A24	South and Central America	22195	4.87e-05	Brazil	23
A*24:03	A	A24	Europe	68	0	Bulgaria	NA
A*24:03	A	A24	South East Asia	4143	0.000552	China	23
A*24:03	A	A24	South and Central America	1562	0.016007	Colombia	23
A*24:03	A	A24	Europe	4150	0.00366265	Croatia	23
A*24:03	A	A24	South and Central America	70	0.007	Cuba	23
A*24:03	A	A24	Europe	106	0	Czech Rep.	NA
A*24:03	A	A24	South and Central America	63	0.0159	Ecuador	23
A*24:03	A	A24	Europe	817	0.000729	England	23
A*24:03	A	A24	Europe	59960	0.00323734	Germany	23
A*24:03	A	A24	South East Asia	4461	0.00269796	Hong Kong	23
A*24:03	A	A24	South Asia	3854	0.00236917	India	23
A*24:03	A	A24	Western Asia	160	0.003	Iran	23
A*24:03	A	A24	Western Asia	123096	0.00415467	Israel	23
A*24:03	A	A24	Europe	379	0	Italy	NA
A*24:03	A	A24	South East Asia	438	0.0011137	Malaysia	23
A*24:03	A	A24	North Africa	269	0	Morocco	NA
A*24:03	A	A24	Europe	1369	0.0019065	Netherlands	23
A*24:03	A	A24	Western Asia	118	0	Oman	NA
A*24:03	A	A24	South Asia	456	0.0022193	Pakistan	23
A*24:03	A	A24	Oceana	50	0	Philippines	NA
A*24:03	A	A24	Europe	275	0.00208	Portugal	23
A*24:03	A	A24	Europe	348	0.004	Romania	23
A*24:03	A	A24	Subsaharan Africa	98	0.00522449	Sao Tome	23
A*24:03	A	A24	Western Asia	371	0.00114825	Saudi Arabia	23
A*24:03	A	A24	South East Asia	708	0.00133757	Singapore	23
A*24:03	A	A24	Subsaharan Africa	654	0.000729	South Africa	23
A*24:03	A	A24	North East Asia	4128	0.0001	South Korea	23
A*24:03	A	A24	Europe	5026	0.00189753	Spain	23
A*24:03	A	A24	South East Asia	49482	0.00227643	Taiwan	23
A*24:03	A	A24	South East Asia	608	0.00326974	Thailand	23
A*24:03	A	A24	Western Asia	52	0.0096	UAE	23
A*24:03	A	A24	Subsaharan Africa	161	0.006	Uganda	23
A*24:03	A	A24	Europe	1043	0.0005	United Kingdom	23
A*24:03	A	A24	North America	2911450	0.00282979	USA	23
A*24:03	A	A24	South East Asia	271	0.00940959	Vietnam	23
A*24:03	A	A24	Subsaharan Africa	44	0	Zambia	NA
A*24:08	A	A24	Oceana	51	0.02	American Samoa	NA
A*24:08	A	A24	Europe	68	0	Bulgaria	NA
A*24:08	A	A24	South East Asia	4143	0.000408	China	NA
A*24:08	A	A24	Europe	4150	0	Croatia	NA
A*24:08	A	A24	South and Central America	70	0	Cuba	NA
A*24:08	A	A24	Europe	106	0	Czech Rep.	NA
A*24:08	A	A24	Europe	59960	8.55e-06	Germany	NA
A*24:08	A	A24	South East Asia	4461	0.000262	Hong Kong	NA
A*24:08	A	A24	South Asia	3854	0.000649	India	NA
A*24:08	A	A24	Europe	379	0	Italy	NA
A*24:08	A	A24	North East Asia	141	0.011	Mongolia	NA
A*24:08	A	A24	North Africa	269	0	Morocco	NA
A*24:08	A	A24	Europe	1369	0	Netherlands	NA
A*24:08	A	A24	Western Asia	118	0	Oman	NA
A*24:08	A	A24	South Asia	456	0	Pakistan	NA
A*24:08	A	A24	Oceana	50	0	Philippines	NA
A*24:08	A	A24	Europe	348	0	Romania	NA
A*24:08	A	A24	South East Asia	708	0.00137712	Singapore	NA
A*24:08	A	A24	Subsaharan Africa	654	0	South Africa	NA
A*24:08	A	A24	North East Asia	4128	0.0009	South Korea	NA
A*24:08	A	A24	South East Asia	49482	0.000283	Taiwan	NA
A*24:08	A	A24	North America	2911450	3.15e-05	USA	NA
A*24:05	A	A24	Europe	68	0	Bulgaria	NA
A*24:05	A	A24	South East Asia	4143	0.000298	China	18
A*24:05	A	A24	Europe	4150	0	Croatia	NA
A*24:05	A	A24	South and Central America	70	0	Cuba	NA
A*24:05	A	A24	Europe	106	0	Czech Rep.	NA
A*24:05	A	A24	Western Asia	140	0.00389286	Georgia	18
A*24:05	A	A24	Europe	59960	0	Germany	NA
A*24:05	A	A24	South East Asia	4461	0	Hong Kong	NA
A*24:05	A	A24	South Asia	3854	0.00121069	India	18
A*24:05	A	A24	Western Asia	123096	0.000102	Israel	18
A*24:05	A	A24	Europe	379	0	Italy	NA
A*24:05	A	A24	Europe	185	0.003	Madeira	18
A*24:05	A	A24	South East Asia	438	0.0011137	Malaysia	18
A*24:05	A	A24	North Africa	269	0	Morocco	NA
A*24:05	A	A24	Europe	1369	0	Netherlands	NA
A*24:05	A	A24	Western Asia	118	0	Oman	NA
A*24:05	A	A24	South Asia	456	0	Pakistan	NA
A*24:05	A	A24	Oceana	50	0	Philippines	NA
A*24:05	A	A24	Europe	348	0	Romania	NA
A*24:05	A	A24	South East Asia	708	0	Singapore	NA
A*24:05	A	A24	Subsaharan Africa	654	0	South Africa	NA
A*24:05	A	A24	South East Asia	49482	0	Taiwan	NA
A*24:05	A	A24	North America	2911450	5.61e-05	USA	18
A*24:06	A	A24	Australia	134	0	Australia	NA
A*24:06	A	A24	Europe	68	0	Bulgaria	NA
A*24:06	A	A24	South East Asia	4143	0	China	NA
A*24:06	A	A24	Europe	4150	0	Croatia	NA
A*24:06	A	A24	South and Central America	70	0	Cuba	NA
A*24:06	A	A24	Europe	106	0	Czech Rep.	NA
A*24:06	A	A24	Europe	59960	1.03e-05	Germany	1
A*24:06	A	A24	South East Asia	4461	0	Hong Kong	NA
A*24:06	A	A24	South Asia	3854	0.000967	India	1
A*24:06	A	A24	Western Asia	123096	1.07e-05	Israel	1
A*24:06	A	A24	Europe	379	0	Italy	NA
A*24:06	A	A24	North East Asia	141	0.011	Mongolia	1
A*24:06	A	A24	North Africa	269	0	Morocco	NA
A*24:06	A	A24	Europe	1369	0	Netherlands	NA
A*24:06	A	A24	Western Asia	118	0	Oman	NA
A*24:06	A	A24	South Asia	456	0	Pakistan	NA
A*24:06	A	A24	Oceana	50	0	Philippines	NA
A*24:06	A	A24	Europe	348	0	Romania	NA
A*24:06	A	A24	Western Asia	371	0.00404582	Saudi Arabia	1
A*24:06	A	A24	South East Asia	708	0.000746	Singapore	1
A*24:06	A	A24	Subsaharan Africa	654	0	South Africa	NA
A*24:06	A	A24	South East Asia	49482	0	Taiwan	NA
A*24:06	A	A24	Subsaharan Africa	161	0	Uganda	NA
A*24:06	A	A24	North America	2911450	1.23e-07	USA	1
A*24:06	A	A24	Subsaharan Africa	44	0	Zambia	NA
A*24:10	A	A24	Australia	134	0	Australia	NA
A*24:10	A	A24	Europe	68	0	Bulgaria	NA
A*24:10	A	A24	South East Asia	4143	0.000813	China	16
A*24:10	A	A24	South and Central America	70	0	Cuba	NA
A*24:10	A	A24	Europe	106	0	Czech Rep.	NA
A*24:10	A	A24	Europe	59960	1.71e-05	Germany	16
A*24:10	A	A24	South East Asia	4461	0.00104694	Hong Kong	16
A*24:10	A	A24	South Asia	3854	0.000311	India	16
A*24:10	A	A24	Oceana	237	0.0169747	Indonesia	16
A*24:10	A	A24	Europe	379	0	Italy	NA
A*24:10	A	A24	North East Asia	681	0.00084	Japan	16
A*24:10	A	A24	South East Asia	438	0.0113466	Malaysia	16
A*24:10	A	A24	North Africa	269	0	Morocco	NA
A*24:10	A	A24	Europe	1369	0	Netherlands	NA
A*24:10	A	A24	Western Asia	118	0	Oman	NA
A*24:10	A	A24	South Asia	456	0	Pakistan	NA
A*24:10	A	A24	Oceana	50	0	Philippines	NA
A*24:10	A	A24	Europe	348	0	Romania	NA
A*24:10	A	A24	South East Asia	708	0.0196511	Singapore	16
A*24:10	A	A24	Subsaharan Africa	654	0	South Africa	NA
A*24:10	A	A24	South East Asia	49482	0.00196067	Taiwan	16
A*24:10	A	A24	South East Asia	608	0.000934	Thailand	16
A*24:10	A	A24	Europe	1043	0.0005	United Kingdom	16
A*24:10	A	A24	North America	2911450	0.000394	USA	16
A*24:10	A	A24	South East Asia	271	0.0150554	Vietnam	16
A*24:13	A	A24	Australia	134	0	Australia	NA
A*24:13	A	A24	Europe	68	0	Bulgaria	NA
A*24:13	A	A24	South East Asia	4143	0.000123	China	1
A*24:13	A	A24	Europe	4150	0	Croatia	NA
A*24:13	A	A24	South and Central America	70	0	Cuba	NA
A*24:13	A	A24	Europe	106	0	Czech Rep.	NA
A*24:13	A	A24	Europe	59960	6.6e-05	Germany	1
A*24:13	A	A24	South East Asia	4461	0	Hong Kong	NA
A*24:13	A	A24	South Asia	3854	0.000173	India	1
A*24:13	A	A24	Western Asia	160	0.00375	Iran	1
A*24:13	A	A24	Western Asia	123096	1.54e-05	Israel	1
A*24:13	A	A24	Europe	379	0	Italy	NA
A*24:13	A	A24	North East Asia	681	0.0014699	Japan	1
A*24:13	A	A24	North East Asia	141	0.004	Mongolia	1
A*24:13	A	A24	North Africa	269	0	Morocco	NA
A*24:13	A	A24	Europe	1369	0	Netherlands	NA
A*24:13	A	A24	Western Asia	118	0	Oman	NA
A*24:13	A	A24	South Asia	456	0	Pakistan	NA
A*24:13	A	A24	Oceana	50	0	Philippines	NA
A*24:13	A	A24	Europe	348	0	Romania	NA
A*24:13	A	A24	South East Asia	708	0	Singapore	NA
A*24:13	A	A24	Subsaharan Africa	654	0	South Africa	NA
A*24:13	A	A24	South East Asia	49482	0	Taiwan	NA
A*24:13	A	A24	Subsaharan Africa	161	0	Uganda	NA
A*24:13	A	A24	Europe	1043	0.0005	United Kingdom	1
A*24:13	A	A24	North America	2911450	6.37e-06	USA	1
A*24:13	A	A24	Subsaharan Africa	44	0	Zambia	NA
A*23:04	A	A24	Europe	68	0	Bulgaria	NA
A*23:04	A	A24	South East Asia	4143	0	China	NA
A*23:04	A	A24	Europe	4150	0	Croatia	NA
A*23:04	A	A24	Europe	59960	9.23e-06	Germany	NA
A*23:04	A	A24	South Asia	3854	0	India	NA
A*23:04	A	A24	Western Asia	123096	0	Israel	NA
A*23:04	A	A24	North East Asia	141	0.007	Mongolia	NA
A*23:04	A	A24	North Africa	269	0	Morocco	NA
A*23:04	A	A24	Europe	1369	0	Netherlands	NA
A*23:04	A	A24	Oceana	50	0	Philippines	NA
A*23:04	A	A24	Subsaharan Africa	98	0.00538776	Sao Tome	NA
A*23:04	A	A24	Western Asia	371	0.00268302	Saudi Arabia	NA
A*23:04	A	A24	South East Asia	49482	0	Taiwan	NA
A*23:04	A	A24	Europe	1043	0.0005	United Kingdom	NA
A*23:04	A	A24	North America	2911450	0	USA	NA
A*24:23	A	A24	Europe	68	0	Bulgaria	NA
A*24:23	A	A24	South East Asia	4143	0.000933	China	NA
A*24:23	A	A24	Europe	4150	0	Croatia	NA
A*24:23	A	A24	Western Asia	160	0.00375	Iran	NA
A*24:23	A	A24	Subsaharan Africa	244	0.0100328	Kenya	NA
A*24:23	A	A24	South East Asia	438	0.0011137	Malaysia	NA
A*24:23	A	A24	North Africa	269	0	Morocco	NA
A*24:23	A	A24	Europe	1369	0	Netherlands	NA
A*24:23	A	A24	Oceana	50	0	Philippines	NA
A*24:23	A	A24	South East Asia	49482	0	Taiwan	NA
A*24:23	A	A24	North America	2911450	3.55e-05	USA	NA
A*24:17	A	A24	Europe	68	0	Bulgaria	NA
A*24:17	A	A24	South East Asia	4143	0.000149	China	NA
A*24:17	A	A24	South and Central America	1562	0.00032	Colombia	NA
A*24:17	A	A24	Europe	4150	0	Croatia	NA
A*24:17	A	A24	South Asia	3854	0.000906	India	NA
A*24:17	A	A24	Western Asia	123096	0.000532	Israel	NA
A*24:17	A	A24	Europe	379	0	Italy	NA
A*24:17	A	A24	North East Asia	141	0.004	Mongolia	NA
A*24:17	A	A24	North Africa	269	0	Morocco	NA
A*24:17	A	A24	Europe	1369	0	Netherlands	NA
A*24:17	A	A24	Oceana	50	0	Philippines	NA
A*24:17	A	A24	Europe	275	0.00208	Portugal	NA
A*24:17	A	A24	South East Asia	708	0.000729	Singapore	NA
A*24:17	A	A24	South East Asia	49482	0	Taiwan	NA
A*24:17	A	A24	Western Asia	52	0.0096	UAE	NA
A*24:17	A	A24	North America	2911450	0.000608	USA	NA
A*24:22	A	A24	Europe	68	0	Bulgaria	NA
A*24:22	A	A24	South East Asia	4143	0	China	NA
A*24:22	A	A24	Europe	4150	0	Croatia	NA
A*24:22	A	A24	Western Asia	123096	7.42e-05	Israel	NA
A*24:22	A	A24	North Africa	269	0	Morocco	NA
A*24:22	A	A24	Europe	1369	0	Netherlands	NA
A*24:22	A	A24	Oceana	50	0	Philippines	NA
A*24:22	A	A24	South East Asia	49482	0	Taiwan	NA
A*24:22	A	A24	North America	2911450	7.3e-05	USA	NA
A*29:04	A	Unclassified	Europe	68	0	Bulgaria	NA
A*29:04	A	Unclassified	South East Asia	4143	0	China	NA
A*29:04	A	Unclassified	Western Asia	160	0.00375	Iran	NA
A*29:04	A	Unclassified	Europe	379	0	Italy	NA
A*29:04	A	Unclassified	North Africa	269	0	Morocco	NA
A*29:04	A	Unclassified	Europe	1369	0	Netherlands	NA
A*29:04	A	Unclassified	Europe	20832	0.000164	Switzerland	NA
A*29:04	A	Unclassified	North America	2911450	0	USA	NA
A*02:81	A	Unclassified	North Africa	269	0	Morocco	NA
A*02:81	A	Unclassified	Europe	1369	0	Netherlands	NA
A*02:81	A	Unclassified	North America	2911450	0	USA	NA
A*29:14	A	Unclassified	North Africa	269	0	Morocco	NA
A*29:14	A	Unclassified	Europe	1369	0	Netherlands	NA
A*29:14	A	Unclassified	North America	2911450	0	USA	NA
A*02:35	A	Unclassified	Europe	68	0	Bulgaria	NA
A*02:35	A	Unclassified	South East Asia	4143	0	China	NA
A*02:35	A	Unclassified	Europe	4150	0.000193	Croatia	NA
A*02:35	A	Unclassified	Europe	59960	0.000153	Germany	NA
A*02:35	A	Unclassified	South Asia	3854	0.000129	India	NA
A*02:35	A	Unclassified	North Africa	269	0	Morocco	NA
A*02:35	A	Unclassified	Europe	1369	0	Netherlands	NA
A*02:35	A	Unclassified	Oceana	50	0	Philippines	NA
A*02:35	A	Unclassified	South East Asia	49482	0	Taiwan	NA
A*02:35	A	Unclassified	North America	2911450	0	USA	NA
A*02:55	A	Unclassified	Europe	68	0	Bulgaria	NA
A*02:55	A	Unclassified	South East Asia	4143	0.000149	China	2
A*02:55	A	Unclassified	Europe	4150	0	Croatia	NA
A*02:55	A	Unclassified	Europe	59960	7.73e-06	Germany	2
A*02:55	A	Unclassified	North Africa	269	0	Morocco	NA
A*02:55	A	Unclassified	Europe	1369	0	Netherlands	NA
A*02:55	A	Unclassified	North America	2911450	0	USA	NA
A*02:64	A	Unclassified	South East Asia	4143	0	China	NA
A*02:64	A	Unclassified	Europe	59960	8.1e-06	Germany	NA
A*02:64	A	Unclassified	North Africa	269	0	Morocco	NA
A*02:64	A	Unclassified	Europe	1369	0	Netherlands	NA
A*02:64	A	Unclassified	North America	2911450	6e-06	USA	NA
A*02:76	A	Unclassified	South East Asia	4143	0	China	NA
A*02:76	A	Unclassified	North Africa	269	0	Morocco	NA
A*02:76	A	Unclassified	Europe	1369	0	Netherlands	NA
A*02:76	A	Unclassified	North America	2911450	0	USA	NA
A*03:15	A	Unclassified	South East Asia	4143	0	China	NA
A*03:15	A	Unclassified	North Africa	269	0	Morocco	NA
A*03:15	A	Unclassified	Europe	1369	0	Netherlands	NA
A*03:15	A	Unclassified	North America	2911450	0	USA	NA
A*11:17	A	Unclassified	South East Asia	4143	0	China	NA
A*11:17	A	Unclassified	North Africa	269	0	Morocco	NA
A*11:17	A	Unclassified	Europe	1369	0	Netherlands	NA
A*11:17	A	Unclassified	North America	2911450	0	USA	NA
A*11:18	A	Unclassified	South East Asia	4143	0.000123	China	NA
A*11:18	A	Unclassified	Europe	59960	8.1e-06	Germany	NA
A*11:18	A	Unclassified	North Africa	269	0	Morocco	NA
A*11:18	A	Unclassified	Europe	1369	0	Netherlands	NA
A*11:18	A	Unclassified	North America	2911450	0	USA	NA
A*11:19	A	Unclassified	South East Asia	4143	0.000123	China	NA
A*11:19	A	Unclassified	Europe	59960	8.1e-06	Germany	NA
A*11:19	A	Unclassified	Western Asia	123096	0	Israel	NA
A*11:19	A	Unclassified	South East Asia	438	0.0011137	Malaysia	NA
A*11:19	A	Unclassified	North Africa	269	0	Morocco	NA
A*11:19	A	Unclassified	Europe	1369	0	Netherlands	NA
A*11:19	A	Unclassified	North America	2911450	6.37e-06	USA	NA
A*23:09	A	Unclassified	Europe	68	0	Bulgaria	NA
A*23:09	A	Unclassified	South East Asia	4143	0.000298	China	1
A*23:09	A	Unclassified	North Africa	269	0	Morocco	NA
A*23:09	A	Unclassified	Europe	1369	0	Netherlands	NA
A*23:09	A	Unclassified	North America	2911450	0	USA	NA
A*24:19	A	Unclassified	Europe	68	0	Bulgaria	NA
A*24:19	A	Unclassified	South East Asia	4143	0	China	NA
A*24:19	A	Unclassified	Europe	4150	0	Croatia	NA
A*24:19	A	Unclassified	Western Asia	123096	0	Israel	NA
A*24:19	A	Unclassified	Europe	379	0	Italy	NA
A*24:19	A	Unclassified	North Africa	269	0	Morocco	NA
A*24:19	A	Unclassified	Europe	1369	0	Netherlands	NA
A*24:19	A	Unclassified	Western Asia	371	0.0013628	Saudi Arabia	NA
A*24:19	A	Unclassified	North America	2911450	0	USA	NA
A*24:31	A	Unclassified	Europe	68	0	Bulgaria	NA
A*24:31	A	Unclassified	South East Asia	4143	0.000149	China	NA
A*24:31	A	Unclassified	Europe	59960	7.47e-05	Germany	NA
A*24:31	A	Unclassified	Subsaharan Africa	192	0.0025	Guinea	NA
A*24:31	A	Unclassified	North Africa	269	0	Morocco	NA
A*24:31	A	Unclassified	Europe	1369	0	Netherlands	NA
A*24:31	A	Unclassified	Europe	23795	9.92e-05	Poland	NA
A*24:31	A	Unclassified	North America	2911450	0	USA	NA
A*24:32	A	Unclassified	Europe	68	0	Bulgaria	NA
A*24:32	A	Unclassified	South East Asia	4143	0	China	NA
A*24:32	A	Unclassified	Europe	59960	0	Germany	NA
A*24:32	A	Unclassified	South Asia	3854	0.000194	India	NA
A*24:32	A	Unclassified	North Africa	269	0	Morocco	NA
A*24:32	A	Unclassified	Europe	1369	0	Netherlands	NA
A*24:32	A	Unclassified	Europe	5026	8.63e-05	Spain	NA
A*24:32	A	Unclassified	North America	2911450	0	USA	NA
A*24:50	A	Unclassified	South East Asia	4143	0	China	NA
A*24:50	A	Unclassified	North Africa	269	0	Morocco	NA
A*24:50	A	Unclassified	Europe	1369	0	Netherlands	NA
A*24:50	A	Unclassified	North America	2911450	0	USA	NA
A*24:53	A	Unclassified	South and Central America	1562	0.000281	Colombia	2
A*24:53	A	Unclassified	North Africa	269	0	Morocco	NA
A*24:53	A	Unclassified	Europe	1369	0	Netherlands	NA
A*24:53	A	Unclassified	Europe	5026	8.63e-05	Spain	2
A*24:53	A	Unclassified	North America	2911450	1.01e-05	USA	2
A*26:16	A	Unclassified	Europe	68	0	Bulgaria	NA
A*26:16	A	Unclassified	South East Asia	4143	0.000241	China	NA
A*26:16	A	Unclassified	Western Asia	123096	0	Israel	NA
A*26:16	A	Unclassified	North Africa	269	0	Morocco	NA
A*26:16	A	Unclassified	Europe	1369	0	Netherlands	NA
A*26:16	A	Unclassified	Europe	23795	0	Poland	NA
A*26:16	A	Unclassified	North America	2911450	1.68e-07	USA	NA
A*26:20	A	Unclassified	South East Asia	4143	0	China	NA
A*26:20	A	Unclassified	Europe	59960	3.42e-05	Germany	7
A*26:20	A	Unclassified	Western Asia	123096	0	Israel	NA
A*26:20	A	Unclassified	North Africa	269	0	Morocco	NA
A*26:20	A	Unclassified	Europe	1369	0	Netherlands	NA
A*26:20	A	Unclassified	North East Asia	4128	0.0001	South Korea	7
A*26:20	A	Unclassified	North America	2911450	2.66e-06	USA	7
A*29:07	A	Unclassified	Europe	68	0	Bulgaria	NA
A*29:07	A	Unclassified	South East Asia	4143	0	China	NA
A*29:07	A	Unclassified	North Africa	269	0	Morocco	NA
A*29:07	A	Unclassified	Europe	1369	0	Netherlands	NA
A*29:07	A	Unclassified	North America	2911450	2.69e-06	USA	NA
A*30:07	A	Unclassified	Europe	68	0	Bulgaria	NA
A*30:07	A	Unclassified	South East Asia	4143	0	China	NA
A*30:07	A	Unclassified	Europe	4150	0	Croatia	NA
A*30:07	A	Unclassified	Europe	379	0	Italy	NA
A*30:07	A	Unclassified	North Africa	269	0	Morocco	NA
A*30:07	A	Unclassified	Europe	1369	0	Netherlands	NA
A*30:07	A	Unclassified	Oceana	50	0	Philippines	NA
A*30:07	A	Unclassified	South East Asia	49482	0	Taiwan	NA
A*30:07	A	Unclassified	North America	2911450	3.48e-05	USA	NA
A*30:10	A	Unclassified	Europe	68	0	Bulgaria	NA
A*30:10	A	Unclassified	South East Asia	4143	0	China	NA
A*30:10	A	Unclassified	Europe	4150	0	Croatia	NA
A*30:10	A	Unclassified	Europe	59960	9.23e-06	Germany	NA
A*30:10	A	Unclassified	Western Asia	123096	0	Israel	NA
A*30:10	A	Unclassified	North Africa	118	0.017	Libya	NA
A*30:10	A	Unclassified	North Africa	269	0.00510037	Morocco	NA
A*30:10	A	Unclassified	Europe	1369	0	Netherlands	NA
A*30:10	A	Unclassified	Western Asia	371	0.00114825	Saudi Arabia	NA
A*30:10	A	Unclassified	Europe	5026	8.63e-05	Spain	NA
A*30:10	A	Unclassified	Europe	20832	0.00051	Switzerland	NA
A*30:10	A	Unclassified	North America	2911450	0.000203	USA	NA
A*31:02	A	Unclassified	Europe	68	0	Bulgaria	NA
A*31:02	A	Unclassified	South East Asia	4143	0.000268	China	6
A*31:02	A	Unclassified	South and Central America	1562	0.000937	Colombia	6
A*31:02	A	Unclassified	Europe	4150	0	Croatia	NA
A*31:02	A	Unclassified	Western Asia	123096	4.09e-05	Israel	6
A*31:02	A	Unclassified	Europe	379	0	Italy	NA
A*31:02	A	Unclassified	North East Asia	141	0.004	Mongolia	6
A*31:02	A	Unclassified	North Africa	269	0	Morocco	NA
A*31:02	A	Unclassified	Europe	1369	0	Netherlands	NA
A*31:02	A	Unclassified	North East Asia	4128	0.0001	South Korea	6
A*31:02	A	Unclassified	North America	2911450	0.000108	USA	6
A*31:07	A	Unclassified	Europe	68	0	Bulgaria	NA
A*31:07	A	Unclassified	South East Asia	4143	0	China	NA
A*31:07	A	Unclassified	Europe	4150	0	Croatia	NA
A*31:07	A	Unclassified	North Africa	269	0	Morocco	NA
A*31:07	A	Unclassified	Europe	1369	0	Netherlands	NA
A*31:07	A	Unclassified	North America	2911450	0	USA	NA
A*33:08	A	Unclassified	North Africa	269	0	Morocco	NA
A*33:08	A	Unclassified	Europe	1369	0	Netherlands	NA
A*33:08	A	Unclassified	North America	2911450	0	USA	NA
A*34:05	A	Unclassified	Europe	68	0	Bulgaria	NA
A*34:05	A	Unclassified	South East Asia	4143	0	China	NA
A*34:05	A	Unclassified	Europe	4150	0	Croatia	NA
A*34:05	A	Unclassified	North Africa	269	0	Morocco	NA
A*34:05	A	Unclassified	Europe	1369	0	Netherlands	NA
A*34:05	A	Unclassified	North America	2911450	5.9e-05	USA	NA
A*11:11	A	Unclassified	Europe	68	0	Bulgaria	NA
A*11:11	A	Unclassified	South East Asia	4143	0	China	NA
A*11:11	A	Unclassified	Western Asia	123096	2.73e-05	Israel	NA
A*11:11	A	Unclassified	North Africa	269	0	Morocco	NA
A*11:11	A	Unclassified	Europe	1369	0	Netherlands	NA
A*11:11	A	Unclassified	North America	2911450	0	USA	NA
A*01:02	A	Unclassified	South and Central America	22195	0	Brazil	NA
A*01:02	A	Unclassified	Europe	68	0	Bulgaria	NA
A*01:02	A	Unclassified	Subsaharan Africa	192	0	Cameroon	NA
A*01:02	A	Unclassified	Subsaharan Africa	124	0.008	Cape Verde	1
A*01:02	A	Unclassified	South East Asia	4143	0.000145	China	1
A*01:02	A	Unclassified	South and Central America	1562	0.00252887	Colombia	1
A*01:02	A	Unclassified	South and Central America	558	0.00362007	Costa Rica	1
A*01:02	A	Unclassified	Europe	4150	9.64e-05	Croatia	1
A*01:02	A	Unclassified	South and Central America	70	0	Cuba	NA
A*01:02	A	Unclassified	Europe	106	0	Czech Rep.	NA
A*01:02	A	Unclassified	Europe	49017	0.00634776	France	1
A*01:02	A	Unclassified	Europe	59960	0.000217	Germany	1
A*01:02	A	Unclassified	Subsaharan Africa	192	0.0105625	Guinea	1
A*01:02	A	Unclassified	South East Asia	4461	0	Hong Kong	NA
A*01:02	A	Unclassified	South Asia	3854	0.000771	India	1
A*01:02	A	Unclassified	Western Asia	160	0.009375	Iran	1
A*01:02	A	Unclassified	Western Asia	123096	8.95e-05	Israel	1
A*01:02	A	Unclassified	Europe	379	0	Italy	NA
A*01:02	A	Unclassified	Europe	185	0.008	Madeira	1
A*01:02	A	Unclassified	North America	1552	0.000648	Mexico	1
A*01:02	A	Unclassified	North Africa	269	0.00510037	Morocco	1
A*01:02	A	Unclassified	Europe	1369	0	Netherlands	NA
A*01:02	A	Unclassified	Western Asia	118	0	Oman	NA
A*01:02	A	Unclassified	South Asia	456	0	Pakistan	NA
A*01:02	A	Unclassified	Oceana	50	0	Philippines	NA
A*01:02	A	Unclassified	Europe	23795	9.92e-05	Poland	1
A*01:02	A	Unclassified	Europe	348	0	Romania	NA
A*01:02	A	Unclassified	Western Asia	371	0.00268302	Saudi Arabia	1
A*01:02	A	Unclassified	Subsaharan Africa	165	0.016	Senegal	1
A*01:02	A	Unclassified	South East Asia	708	0	Singapore	NA
A*01:02	A	Unclassified	Subsaharan Africa	654	0	South Africa	NA
A*01:02	A	Unclassified	North East Asia	4128	0.0001	South Korea	1
A*01:02	A	Unclassified	Europe	5026	0.00250129	Spain	1
A*01:02	A	Unclassified	Europe	20832	0.000522	Switzerland	1
A*01:02	A	Unclassified	South East Asia	49482	0	Taiwan	NA
A*01:02	A	Unclassified	Subsaharan Africa	161	0.003	Uganda	1
A*01:02	A	Unclassified	Europe	1043	0.001	United Kingdom	1
A*01:02	A	Unclassified	North America	2911450	0.00100153	USA	1
A*01:02	A	Unclassified	Subsaharan Africa	44	0	Zambia	NA
A*02:29	A	Unclassified	Europe	68	0	Bulgaria	NA
A*02:29	A	Unclassified	South East Asia	4143	0	China	NA
A*02:29	A	Unclassified	Europe	4150	0	Croatia	NA
A*02:29	A	Unclassified	Europe	379	0	Italy	NA
A*02:29	A	Unclassified	North Africa	269	0	Morocco	NA
A*02:29	A	Unclassified	Europe	1369	0	Netherlands	NA
A*02:29	A	Unclassified	Oceana	50	0	Philippines	NA
A*02:29	A	Unclassified	South East Asia	49482	0	Taiwan	NA
A*02:29	A	Unclassified	Western Asia	142	0	Turkey	NA
A*02:29	A	Unclassified	North America	2911450	0	USA	NA
A*24:15	A	Unclassified	Europe	68	0	Bulgaria	NA
A*24:15	A	Unclassified	South East Asia	4143	0	China	NA
A*24:15	A	Unclassified	South and Central America	1562	0.000656	Colombia	NA
A*24:15	A	Unclassified	Europe	4150	0	Croatia	NA
A*24:15	A	Unclassified	Europe	379	0	Italy	NA
A*24:15	A	Unclassified	North East Asia	681	0.00084	Japan	NA
A*24:15	A	Unclassified	South East Asia	438	0.00228927	Malaysia	NA
A*24:15	A	Unclassified	North Africa	269	0	Morocco	NA
A*24:15	A	Unclassified	Europe	1369	0	Netherlands	NA
A*24:15	A	Unclassified	Oceana	50	0	Philippines	NA
A*24:15	A	Unclassified	South East Asia	49482	0	Taiwan	NA
A*24:15	A	Unclassified	North America	2911450	0	USA	NA
A*34:01	A	Unclassified	Oceana	51	0.1	American Samoa	NA
A*34:01	A	Unclassified	Australia	134	0	Australia	NA
A*34:01	A	Unclassified	Europe	68	0	Bulgaria	NA
A*34:01	A	Unclassified	South East Asia	4143	0.00134347	China	NA
A*34:01	A	Unclassified	Europe	4150	0	Croatia	NA
A*34:01	A	Unclassified	South and Central America	70	0	Cuba	NA
A*34:01	A	Unclassified	Europe	106	0	Czech Rep.	NA
A*34:01	A	Unclassified	Europe	59960	0.000132	Germany	NA
A*34:01	A	Unclassified	South East Asia	4461	0.00151684	Hong Kong	NA
A*34:01	A	Unclassified	South Asia	3854	0.000117	India	NA
A*34:01	A	Unclassified	Oceana	237	0.0694304	Indonesia	NA
A*34:01	A	Unclassified	Subsaharan Africa	244	0.00413115	Kenya	NA
A*34:01	A	Unclassified	South East Asia	438	0.0193968	Malaysia	NA
A*34:01	A	Unclassified	North America	1552	0.000648	Mexico	NA
A*34:01	A	Unclassified	North Africa	269	0	Morocco	NA
A*34:01	A	Unclassified	Europe	1369	0	Netherlands	NA
A*34:01	A	Unclassified	Western Asia	118	0	Oman	NA
A*34:01	A	Unclassified	South Asia	456	0	Pakistan	NA
A*34:01	A	Unclassified	Oceana	50	0.13	Philippines	NA
A*34:01	A	Unclassified	Europe	348	0	Romania	NA
A*34:01	A	Unclassified	South East Asia	708	0.0153912	Singapore	NA
A*34:01	A	Unclassified	Subsaharan Africa	654	0.00145872	South Africa	NA
A*34:01	A	Unclassified	Europe	5026	0.000193	Spain	NA
A*34:01	A	Unclassified	South East Asia	49482	0.00130231	Taiwan	NA
A*34:01	A	Unclassified	South East Asia	608	0.00163487	Thailand	NA
A*34:01	A	Unclassified	Western Asia	52	0.0096	UAE	NA
A*34:01	A	Unclassified	North America	2911450	0.00333119	USA	NA
A*34:01	A	Unclassified	South East Asia	271	0.00376384	Vietnam	NA
A*02:08	A	Unclassified	Western Asia	100	0.01	Armenia	NA
A*02:08	A	Unclassified	Europe	68	0	Bulgaria	NA
A*02:08	A	Unclassified	South East Asia	4143	0.000149	China	NA
A*02:08	A	Unclassified	Europe	4150	0	Croatia	NA
A*02:08	A	Unclassified	South and Central America	70	0	Cuba	NA
A*02:08	A	Unclassified	Europe	106	0	Czech Rep.	NA
A*02:08	A	Unclassified	Europe	59960	0.000371	Germany	NA
A*02:08	A	Unclassified	South East Asia	4461	0	Hong Kong	NA
A*02:08	A	Unclassified	Western Asia	123096	7e-05	Israel	NA
A*02:08	A	Unclassified	Europe	379	0	Italy	NA
A*02:08	A	Unclassified	Europe	185	0.005	Madeira	NA
A*02:08	A	Unclassified	North Africa	269	0	Morocco	NA
A*02:08	A	Unclassified	Europe	1369	0	Netherlands	NA
A*02:08	A	Unclassified	Western Asia	118	0.004	Oman	NA
A*02:08	A	Unclassified	South Asia	456	0	Pakistan	NA
A*02:08	A	Unclassified	Oceana	50	0	Philippines	NA
A*02:08	A	Unclassified	Europe	23795	9.92e-05	Poland	NA
A*02:08	A	Unclassified	Europe	348	0	Romania	NA
A*02:08	A	Unclassified	Europe	99	0	Scotland	NA
A*02:08	A	Unclassified	South East Asia	708	0	Singapore	NA
A*02:08	A	Unclassified	Subsaharan Africa	654	0	South Africa	NA
A*02:08	A	Unclassified	South East Asia	49482	0	Taiwan	NA
A*02:08	A	Unclassified	South East Asia	608	0.000658	Thailand	NA
A*02:08	A	Unclassified	Western Asia	142	0	Turkey	NA
A*02:08	A	Unclassified	Europe	1043	0.0005	United Kingdom	NA
A*02:08	A	Unclassified	North America	2911450	1.61e-05	USA	NA
A*02:33	A	Unclassified	Europe	68	0	Bulgaria	NA
A*02:33	A	Unclassified	South East Asia	4143	0	China	NA
A*02:33	A	Unclassified	South and Central America	558	0.000986	Costa Rica	1
A*02:33	A	Unclassified	Europe	4150	0	Croatia	NA
A*02:33	A	Unclassified	North East Asia	141	0.004	Mongolia	1
A*02:33	A	Unclassified	North Africa	269	0	Morocco	NA
A*02:33	A	Unclassified	Europe	1369	0	Netherlands	NA
A*02:33	A	Unclassified	South and Central America	155	0.007	Nicaragua	1
A*02:33	A	Unclassified	Oceana	50	0	Philippines	NA
A*02:33	A	Unclassified	South East Asia	49482	0	Taiwan	NA
A*02:33	A	Unclassified	North America	2911450	0	USA	NA
A*02:10	A	Unclassified	Europe	68	0	Bulgaria	NA
A*02:10	A	Unclassified	South East Asia	4143	0.00132899	China	1
A*02:10	A	Unclassified	Europe	4150	0	Croatia	NA
A*02:10	A	Unclassified	South and Central America	70	0	Cuba	NA
A*02:10	A	Unclassified	Europe	106	0	Czech Rep.	NA
A*02:10	A	Unclassified	Europe	59960	8.34e-05	Germany	1
A*02:10	A	Unclassified	Oceana	106	0.005	Hawaiian, USA	1
A*02:10	A	Unclassified	South East Asia	4461	0.000262	Hong Kong	1
A*02:10	A	Unclassified	Western Asia	123096	0	Israel	NA
A*02:10	A	Unclassified	Europe	379	0	Italy	NA
A*02:10	A	Unclassified	North East Asia	681	0.00381351	Japan	1
A*02:10	A	Unclassified	North Africa	269	0	Morocco	NA
A*02:10	A	Unclassified	Europe	1369	0	Netherlands	NA
A*02:10	A	Unclassified	Western Asia	118	0	Oman	NA
A*02:10	A	Unclassified	South Asia	456	0	Pakistan	NA
A*02:10	A	Unclassified	Oceana	50	0	Philippines	NA
A*02:10	A	Unclassified	Europe	348	0	Romania	NA
A*02:10	A	Unclassified	Europe	99	0	Scotland	NA
A*02:10	A	Unclassified	South East Asia	708	0.000631	Singapore	1
A*02:10	A	Unclassified	Subsaharan Africa	654	0.00155963	South Africa	1
A*02:10	A	Unclassified	North East Asia	4128	0.003	South Korea	1
A*02:10	A	Unclassified	South East Asia	49482	0.000755	Taiwan	1
A*02:10	A	Unclassified	Western Asia	142	0	Turkey	NA
A*02:10	A	Unclassified	North America	2911450	0.000111	USA	1
A*24:14	A	Unclassified	Europe	68	0	Bulgaria	NA
A*24:14	A	Unclassified	South East Asia	4143	0.000149	China	NA
A*24:14	A	Unclassified	South and Central America	1562	0.0127766	Colombia	NA
A*24:14	A	Unclassified	Europe	4150	0	Croatia	NA
A*24:14	A	Unclassified	South and Central America	70	0	Cuba	NA
A*24:14	A	Unclassified	Europe	106	0	Czech Rep.	NA
A*24:14	A	Unclassified	South East Asia	4461	0	Hong Kong	NA
A*24:14	A	Unclassified	Western Asia	123096	0	Israel	NA
A*24:14	A	Unclassified	Europe	379	0	Italy	NA
A*24:14	A	Unclassified	North America	1552	0.00772551	Mexico	NA
A*24:14	A	Unclassified	North East Asia	141	0.004	Mongolia	NA
A*24:14	A	Unclassified	North Africa	269	0	Morocco	NA
A*24:14	A	Unclassified	Europe	1369	0	Netherlands	NA
A*24:14	A	Unclassified	Western Asia	118	0	Oman	NA
A*24:14	A	Unclassified	South Asia	456	0	Pakistan	NA
A*24:14	A	Unclassified	Oceana	50	0	Philippines	NA
A*24:14	A	Unclassified	Europe	348	0	Romania	NA
A*24:14	A	Unclassified	Western Asia	371	0.0013628	Saudi Arabia	NA
A*24:14	A	Unclassified	South East Asia	708	0	Singapore	NA
A*24:14	A	Unclassified	Subsaharan Africa	654	0	South Africa	NA
A*24:14	A	Unclassified	South East Asia	49482	0	Taiwan	NA
A*24:14	A	Unclassified	North America	2911450	1.53e-05	USA	NA
A*24:04	A	Unclassified	Oceana	51	0.01	American Samoa	NA
A*24:04	A	Unclassified	South and Central America	22195	2.43e-05	Brazil	NA
A*24:04	A	Unclassified	Europe	68	0	Bulgaria	NA
A*24:04	A	Unclassified	South East Asia	4143	0.000448	China	NA
A*24:04	A	Unclassified	Europe	4150	0	Croatia	NA
A*24:04	A	Unclassified	South and Central America	70	0	Cuba	NA
A*24:04	A	Unclassified	Europe	106	0	Czech Rep.	NA
A*24:04	A	Unclassified	South and Central America	63	0.0079	Ecuador	NA
A*24:04	A	Unclassified	Europe	59960	2.57e-05	Germany	NA
A*24:04	A	Unclassified	South East Asia	4461	0	Hong Kong	NA
A*24:04	A	Unclassified	South Asia	3854	0.000173	India	NA
A*24:04	A	Unclassified	Western Asia	123096	0.00942444	Israel	NA
A*24:04	A	Unclassified	Europe	379	0	Italy	NA
A*24:04	A	Unclassified	North East Asia	681	0.00138473	Japan	NA
A*24:04	A	Unclassified	North East Asia	141	0.004	Mongolia	NA
A*24:04	A	Unclassified	North Africa	269	0	Morocco	NA
A*24:04	A	Unclassified	Europe	1369	0	Netherlands	NA
A*24:04	A	Unclassified	Western Asia	118	0	Oman	NA
A*24:04	A	Unclassified	South Asia	456	0	Pakistan	NA
A*24:04	A	Unclassified	Oceana	50	0	Philippines	NA
A*24:04	A	Unclassified	Europe	348	0	Romania	NA
A*24:04	A	Unclassified	South East Asia	708	0	Singapore	NA
A*24:04	A	Unclassified	Subsaharan Africa	654	0	South Africa	NA
A*24:04	A	Unclassified	North East Asia	4128	0.0001	South Korea	NA
A*24:04	A	Unclassified	South East Asia	49482	9.43e-05	Taiwan	NA
A*24:04	A	Unclassified	North America	2911450	5.43e-06	USA	NA
A*24:07	A	Unclassified	Europe	68	0	Bulgaria	NA
A*24:07	A	Unclassified	South East Asia	4143	0.00753734	China	NA
A*24:07	A	Unclassified	Europe	4150	0.000289	Croatia	NA
A*24:07	A	Unclassified	South and Central America	70	0	Cuba	NA
A*24:07	A	Unclassified	Europe	106	0	Czech Rep.	NA
A*24:07	A	Unclassified	Europe	59960	0.000366	Germany	NA
A*24:07	A	Unclassified	South East Asia	4461	0.00508724	Hong Kong	NA
A*24:07	A	Unclassified	South Asia	3854	0.0158764	India	NA
A*24:07	A	Unclassified	Oceana	237	0.215658	Indonesia	NA
A*24:07	A	Unclassified	Western Asia	123096	0.00078	Israel	NA
A*24:07	A	Unclassified	Europe	379	0	Italy	NA
A*24:07	A	Unclassified	North Africa	118	0.004	Libya	NA
A*24:07	A	Unclassified	South East Asia	438	0.120981	Malaysia	NA
A*24:07	A	Unclassified	North Africa	269	0	Morocco	NA
A*24:07	A	Unclassified	Europe	1369	0.0019065	Netherlands	NA
A*24:07	A	Unclassified	Western Asia	118	0	Oman	NA
A*24:07	A	Unclassified	South Asia	456	0.00229386	Pakistan	NA
A*24:07	A	Unclassified	Oceana	50	0.09	Philippines	NA
A*24:07	A	Unclassified	Europe	348	0	Romania	NA
A*24:07	A	Unclassified	Western Asia	371	0.0013628	Saudi Arabia	NA
A*24:07	A	Unclassified	South East Asia	708	0.0508955	Singapore	NA
A*24:07	A	Unclassified	Subsaharan Africa	654	0.0100719	South Africa	NA
A*24:07	A	Unclassified	Europe	5026	8.63e-05	Spain	NA
A*24:07	A	Unclassified	South East Asia	49482	0.001825	Taiwan	NA
A*24:07	A	Unclassified	South East Asia	608	0.0107434	Thailand	NA
A*24:07	A	Unclassified	North America	2911450	0.00431191	USA	NA
A*24:07	A	Unclassified	South East Asia	271	0.0276015	Vietnam	NA
A*24:24	A	Unclassified	Europe	68	0	Bulgaria	NA
A*24:24	A	Unclassified	South East Asia	4143	0	China	NA
A*24:24	A	Unclassified	Europe	4150	0	Croatia	NA
A*24:24	A	Unclassified	South Asia	3854	0.000259	India	NA
A*24:24	A	Unclassified	North Africa	269	0	Morocco	NA
A*24:24	A	Unclassified	Europe	1369	0	Netherlands	NA
A*24:24	A	Unclassified	Oceana	50	0	Philippines	NA
A*24:24	A	Unclassified	South East Asia	49482	0	Taiwan	NA
A*24:24	A	Unclassified	North America	2911450	0	USA	NA
A*43:01	A	Unclassified	Europe	68	0	Bulgaria	NA
A*43:01	A	Unclassified	Subsaharan Africa	102	0	Burkina Faso	NA
A*43:01	A	Unclassified	South East Asia	4143	0	China	NA
A*43:01	A	Unclassified	Europe	4150	0	Croatia	NA
A*43:01	A	Unclassified	South and Central America	70	0	Cuba	NA
A*43:01	A	Unclassified	Europe	106	0	Czech Rep.	NA
A*43:01	A	Unclassified	Europe	49017	0	France	NA
A*43:01	A	Unclassified	South East Asia	4461	0	Hong Kong	NA
A*43:01	A	Unclassified	South Asia	3854	0.000117	India	NA
A*43:01	A	Unclassified	Western Asia	123096	0	Israel	NA
A*43:01	A	Unclassified	Europe	379	0	Italy	NA
A*43:01	A	Unclassified	North Africa	269	0	Morocco	NA
A*43:01	A	Unclassified	Europe	1369	0	Netherlands	NA
A*43:01	A	Unclassified	Western Asia	118	0	Oman	NA
A*43:01	A	Unclassified	South Asia	456	0.00119737	Pakistan	NA
A*43:01	A	Unclassified	Oceana	50	0	Philippines	NA
A*43:01	A	Unclassified	Europe	348	0	Romania	NA
A*43:01	A	Unclassified	Subsaharan Africa	280	0.002	Rwanda	NA
A*43:01	A	Unclassified	Europe	99	0	Scotland	NA
A*43:01	A	Unclassified	South East Asia	708	0	Singapore	NA
A*43:01	A	Unclassified	Subsaharan Africa	654	0.026059	South Africa	NA
A*43:01	A	Unclassified	Europe	5026	0	Spain	NA
A*43:01	A	Unclassified	South East Asia	49482	0	Taiwan	NA
A*43:01	A	Unclassified	Subsaharan Africa	161	0	Uganda	NA
A*43:01	A	Unclassified	North America	2911450	1.76e-05	USA	NA
A*43:01	A	Unclassified	Subsaharan Africa	44	0.012	Zambia	NA
A*02:34	A	Unclassified	Europe	68	0	Bulgaria	NA
A*02:34	A	Unclassified	South East Asia	4143	0.000149	China	1
A*02:34	A	Unclassified	Europe	4150	0.000193	Croatia	1
A*02:34	A	Unclassified	Western Asia	140	0.00389286	Georgia	1
A*02:34	A	Unclassified	Subsaharan Africa	244	0.00413115	Kenya	1
A*02:34	A	Unclassified	North Africa	269	0	Morocco	NA
A*02:34	A	Unclassified	Europe	1369	0	Netherlands	NA
A*02:34	A	Unclassified	Oceana	50	0	Philippines	NA
A*02:34	A	Unclassified	South East Asia	49482	0	Taiwan	NA
A*02:34	A	Unclassified	North America	2911450	0	USA	NA
A*68:17	A	Unclassified	Europe	68	0	Bulgaria	NA
A*68:17	A	Unclassified	South East Asia	4143	0	China	NA
A*68:17	A	Unclassified	Europe	59960	0	Germany	NA
A*68:17	A	Unclassified	North Africa	269	0	Morocco	NA
A*68:17	A	Unclassified	Europe	1369	0	Netherlands	NA
A*68:17	A	Unclassified	Oceana	50	0	Philippines	NA
A*68:17	A	Unclassified	Europe	5026	8.63e-05	Spain	NA
A*68:17	A	Unclassified	South East Asia	49482	0	Taiwan	NA
A*68:17	A	Unclassified	North America	2911450	5.04e-06	USA	NA
A*01:13	A	Unclassified	South East Asia	4143	0	China	NA
A*01:13	A	Unclassified	Europe	59960	0	Germany	NA
A*01:13	A	Unclassified	North Africa	269	0	Morocco	NA
A*01:13	A	Unclassified	Europe	1369	0	Netherlands	NA
A*01:13	A	Unclassified	North America	2911450	0	USA	NA
A*31:08	A	Unclassified	Europe	68	0	Bulgaria	NA
A*31:08	A	Unclassified	South East Asia	4143	0.000149	China	NA
A*31:08	A	Unclassified	South and Central America	1562	0.000319	Colombia	NA
A*31:08	A	Unclassified	Europe	4150	0	Croatia	NA
A*31:08	A	Unclassified	Europe	59960	0	Germany	NA
A*31:08	A	Unclassified	South Asia	3854	0.00168656	India	NA
A*31:08	A	Unclassified	Western Asia	123096	0.0441994	Israel	NA
A*31:08	A	Unclassified	Europe	185	0.003	Madeira	NA
A*31:08	A	Unclassified	North Africa	269	0	Morocco	NA
A*31:08	A	Unclassified	Europe	1369	0	Netherlands	NA
A*31:08	A	Unclassified	Oceana	50	0	Philippines	NA
A*31:08	A	Unclassified	Europe	23795	9.92e-05	Poland	NA
A*31:08	A	Unclassified	South East Asia	49482	0	Taiwan	NA
A*31:08	A	Unclassified	North America	2911450	0	USA	NA
A*25:03	A	Unclassified	Europe	68	0	Bulgaria	NA
A*25:03	A	Unclassified	South East Asia	4143	0	China	NA
A*25:03	A	Unclassified	Europe	59960	0	Germany	NA
A*25:03	A	Unclassified	North Africa	269	0	Morocco	NA
A*25:03	A	Unclassified	Europe	1369	0	Netherlands	NA
A*25:03	A	Unclassified	Oceana	50	0	Philippines	NA
A*25:03	A	Unclassified	South East Asia	49482	0	Taiwan	NA
A*25:03	A	Unclassified	North America	2911450	0	USA	NA
A*01:01:03	A	NA	Europe	23795	0	Poland	NA
A*01:11N	A	NA	South East Asia	4143	0	China	NA
A*01:11N	A	NA	North Africa	269	0	Morocco	NA
A*01:11N	A	NA	Europe	1369	0	Netherlands	NA
A*01:11N	A	NA	Europe	20832	0.000146	Switzerland	NA
A*01:16N	A	NA	North Africa	269	0	Morocco	NA
A*01:16N	A	NA	Europe	1369	0	Netherlands	NA
A*01:16N	A	NA	Europe	20832	0.000146	Switzerland	NA
A*01:16N	A	NA	North America	2911450	0	USA	NA
A*01:18N	A	NA	North Africa	269	0	Morocco	NA
A*01:18N	A	NA	Europe	1369	0	Netherlands	NA
A*01:18N	A	NA	Europe	20832	0.000146	Switzerland	NA
A*01:25	A	NA	North Africa	269	0	Morocco	NA
A*01:25	A	NA	Europe	1369	0	Netherlands	NA
A*01:25	A	NA	Europe	20832	0.000146	Switzerland	3
A*01:25	A	NA	North America	2911450	0	USA	NA
A*01:85	A	NA	Europe	23795	0	Poland	NA
A*01:109	A	NA	Europe	23795	0	Poland	NA
A*01:229	A	NA	Europe	23795	0	Poland	NA
A*02:01:52	A	NA	Europe	23795	0	Poland	NA
A*02:07:01	A	NA	Europe	817	0.000635	England	NA
A*02:07:01	A	NA	Europe	23795	0.000496	Poland	NA
A*02:07:01	A	NA	South East Asia	271	0.0368967	Vietnam	NA
A*02:30:01	A	NA	Europe	23795	0.000397	Poland	NA
A*02:104	A	NA	Europe	59960	6.62e-05	Germany	2
A*02:104	A	NA	North Africa	269	0	Morocco	NA
A*02:104	A	NA	Europe	1369	0	Netherlands	NA
A*02:125N	A	NA	Europe	59960	0	Germany	NA
A*02:125N	A	NA	North Africa	269	0	Morocco	NA
A*02:125N	A	NA	Europe	1369	0	Netherlands	NA
A*02:125N	A	NA	Europe	23795	0	Poland	NA
A*02:133	A	NA	Europe	59960	8.5e-06	Germany	NA
A*02:133	A	NA	North Africa	269	0	Morocco	NA
A*02:133	A	NA	Europe	1369	0	Netherlands	NA
A*02:141	A	NA	Europe	59960	8.1e-06	Germany	21
A*02:141	A	NA	North Africa	269	0	Morocco	NA
A*02:141	A	NA	Europe	1369	0	Netherlands	NA
A*02:146	A	NA	Europe	59960	8.1e-06	Germany	NA
A*02:146	A	NA	North Africa	269	0	Morocco	NA
A*02:146	A	NA	Europe	1369	0	Netherlands	NA
A*02:221	A	NA	Europe	59960	0	Germany	NA
A*02:226N	A	NA	Europe	59960	8.55e-06	Germany	NA
A*02:227N	A	NA	Europe	59960	0	Germany	NA
A*02:299	A	NA	Europe	23795	0	Poland	NA
A*02:321N	A	NA	Europe	59960	0	Germany	NA
A*02:394	A	NA	Europe	5026	8.63e-05	Spain	NA
A*02:614	A	NA	Europe	23795	0	Poland	NA
A*02:629	A	NA	Europe	23795	0	Poland	NA
A*02:686	A	NA	Europe	23795	0	Poland	NA
A*03:20	A	NA	North Africa	269	0	Morocco	NA
A*03:20	A	NA	Europe	1369	0	Netherlands	NA
A*03:20	A	NA	Europe	5026	8.63e-05	Spain	NA
A*03:26	A	NA	North Africa	269	0	Morocco	NA
A*03:26	A	NA	Europe	1369	0	Netherlands	NA
A*03:26	A	NA	Europe	23795	9.92e-05	Poland	NA
A*03:33	A	NA	North Africa	269	0	Morocco	NA
A*03:33	A	NA	Europe	1369	0	Netherlands	NA
A*03:33	A	NA	Europe	23795	0	Poland	NA
A*03:33	A	NA	North America	2911450	0	USA	NA
A*03:81	A	NA	Europe	59960	0	Germany	NA
A*03:97	A	NA	Europe	59960	3.41e-05	Germany	NA
A*03:97	A	NA	North America	2911450	0	USA	NA
A*03:107	A	NA	Europe	59960	0	Germany	NA
A*11:01:79	A	NA	Europe	23795	0.00109075	Poland	NA
A*11:59	A	NA	Europe	59960	0	Germany	NA
A*11:81	A	NA	Europe	23795	0	Poland	NA
A*23:11N	A	NA	South East Asia	4143	0	China	NA
A*23:11N	A	NA	North Africa	269	0	Morocco	NA
A*23:11N	A	NA	Europe	1369	0	Netherlands	NA
A*23:11N	A	NA	Europe	20832	0.000117	Switzerland	NA
A*23:11N	A	NA	North America	2911450	0	USA	NA
A*23:16	A	NA	North Africa	269	0	Morocco	NA
A*23:16	A	NA	Europe	1369	0	Netherlands	NA
A*23:16	A	NA	Europe	20832	0.000117	Switzerland	NA
A*23:48	A	NA	Europe	23795	0	Poland	NA
A*24:63	A	NA	Europe	59960	1.71e-05	Germany	NA
A*24:63	A	NA	North Africa	269	0	Morocco	NA
A*24:63	A	NA	Europe	1369	0	Netherlands	NA
A*24:93	A	NA	Europe	59960	8.1e-06	Germany	11
A*24:93	A	NA	North Africa	269	0	Morocco	NA
A*24:93	A	NA	Europe	1369	0	Netherlands	NA
A*24:145	A	NA	Europe	59960	0	Germany	NA
A*24:156	A	NA	Europe	23795	0	Poland	NA
A*24:203	A	NA	Europe	23795	0	Poland	NA
A*24:228	A	NA	Europe	23795	0	Poland	NA
A*25:05	A	NA	North Africa	269	0	Morocco	NA
A*25:05	A	NA	Europe	1369	0	Netherlands	NA
A*25:05	A	NA	Europe	20832	0.000157	Switzerland	2
A*26:01:40	A	NA	Europe	23795	0.000297	Poland	NA
A*26:01:43	A	NA	Europe	23795	0	Poland	NA
A*26:47	A	NA	Europe	23795	0	Poland	NA
A*26:49	A	NA	Europe	59960	2.31e-05	Germany	NA
A*26:65	A	NA	Europe	59960	0	Germany	NA
A*01:21	A	NA	North Africa	269	0	Morocco	NA
A*01:21	A	NA	Europe	1369	0	Netherlands	NA
A*01:22N	A	NA	North Africa	269	0	Morocco	NA
A*01:22N	A	NA	Europe	1369	0	Netherlands	NA
A*01:29	A	NA	North Africa	269	0	Morocco	NA
A*01:29	A	NA	Europe	1369	0	Netherlands	NA
A*01:31N	A	NA	North Africa	269	0	Morocco	NA
A*01:31N	A	NA	Europe	1369	0	Netherlands	NA
A*01:32	A	NA	North Africa	269	0	Morocco	NA
A*01:32	A	NA	Europe	1369	0	Netherlands	NA
A*01:37	A	NA	North Africa	269	0	Morocco	NA
A*01:37	A	NA	Europe	5026	8.63e-05	Spain	NA
A*01:38	A	NA	Europe	59960	8.1e-06	Germany	12
A*01:38	A	NA	North Africa	269	0	Morocco	NA
A*01:39	A	NA	North Africa	269	0	Morocco	NA
A*01:39	A	NA	Europe	5026	8.63e-05	Spain	NA
A*01:40	A	NA	Europe	59960	0	Germany	NA
A*01:40	A	NA	North Africa	269	0	Morocco	NA
A*29:08N	A	NA	South East Asia	4143	0	China	NA
A*29:08N	A	NA	North Africa	269	0	Morocco	NA
A*29:08N	A	NA	Europe	1369	0	Netherlands	NA
A*29:08N	A	NA	Europe	20832	0.000164	Switzerland	NA
A*29:08N	A	NA	North America	2911450	0	USA	NA
A*29:10:01	A	NA	Europe	23795	9.92e-05	Poland	NA
A*29:48	A	NA	Europe	23795	0	Poland	NA
A*02:01:23	A	NA	North Africa	269	0	Morocco	NA
A*02:01:23	A	NA	Europe	23795	0	Poland	NA
A*02:56:01	A	NA	North Africa	269	0	Morocco	NA
A*02:56:01	A	NA	Europe	23795	9.92e-05	Poland	NA
A*02:82N	A	NA	North Africa	269	0	Morocco	NA
A*02:82N	A	NA	Europe	1369	0	Netherlands	NA
A*02:83N	A	NA	North Africa	269	0	Morocco	NA
A*02:83N	A	NA	Europe	1369	0	Netherlands	NA
A*02:89	A	NA	North Africa	269	0	Morocco	NA
A*02:89	A	NA	Europe	1369	0	Netherlands	NA
A*02:91	A	NA	North Africa	269	0	Morocco	NA
A*02:91	A	NA	Europe	1369	0	Netherlands	NA
A*02:97	A	NA	North Africa	269	0	Morocco	NA
A*02:97	A	NA	Europe	1369	0	Netherlands	NA
A*02:99	A	NA	North Africa	269	0	Morocco	NA
A*02:99	A	NA	Europe	1369	0	Netherlands	NA
A*30:18	A	NA	North Africa	269	0	Morocco	NA
A*30:18	A	NA	Europe	1369	0	Netherlands	NA
A*30:18	A	NA	Europe	20832	0.000255	Switzerland	NA
A*30:18	A	NA	North America	2911450	0	USA	NA
A*02:109	A	NA	North Africa	269	0	Morocco	NA
A*02:109	A	NA	Europe	1369	0	Netherlands	NA
A*02:111	A	NA	North Africa	269	0	Morocco	NA
A*02:111	A	NA	Europe	1369	0	Netherlands	NA
A*30:19	A	NA	Europe	59960	0	Germany	NA
A*30:19	A	NA	North Africa	269	0	Morocco	NA
A*30:19	A	NA	Europe	1369	0	Netherlands	NA
A*30:19	A	NA	Europe	20832	0.000255	Switzerland	NA
A*02:113N	A	NA	North Africa	269	0	Morocco	NA
A*02:113N	A	NA	Europe	1369	0	Netherlands	NA
A*02:116	A	NA	North Africa	269	0	Morocco	NA
A*02:116	A	NA	Europe	1369	0	Netherlands	NA
A*02:117	A	NA	North Africa	269	0	Morocco	NA
A*02:117	A	NA	Europe	1369	0	Netherlands	NA
A*02:124	A	NA	North Africa	269	0	Morocco	NA
A*02:124	A	NA	Europe	1369	0	Netherlands	NA
A*02:126	A	NA	North Africa	269	0	Morocco	NA
A*02:126	A	NA	Europe	1369	0	Netherlands	NA
A*30:82	A	NA	Europe	23795	0	Poland	NA
A*02:127	A	NA	North Africa	269	0	Morocco	NA
A*02:127	A	NA	Europe	1369	0	Netherlands	NA
A*02:132	A	NA	North Africa	269	0	Morocco	NA
A*02:132	A	NA	Europe	1369	0	Netherlands	NA
A*02:134	A	NA	North Africa	269	0	Morocco	NA
A*02:134	A	NA	Europe	1369	0	Netherlands	NA
A*02:135	A	NA	North Africa	269	0	Morocco	NA
A*02:135	A	NA	Europe	1369	0	Netherlands	NA
A*02:138	A	NA	North Africa	269	0	Morocco	NA
A*02:138	A	NA	Europe	1369	0	Netherlands	NA
A*02:138	A	NA	North America	2911450	0	USA	NA
A*02:139	A	NA	North Africa	269	0	Morocco	NA
A*02:139	A	NA	Europe	1369	0	Netherlands	NA
A*02:140	A	NA	North Africa	269	0	Morocco	NA
A*02:140	A	NA	Europe	1369	0	Netherlands	NA
A*02:142	A	NA	North Africa	269	0	Morocco	NA
A*02:142	A	NA	Europe	1369	0	Netherlands	NA
A*02:143	A	NA	North Africa	269	0	Morocco	NA
A*02:143	A	NA	Europe	1369	0	Netherlands	NA
A*02:144	A	NA	North Africa	269	0	Morocco	NA
A*02:144	A	NA	Europe	1369	0	Netherlands	NA
A*02:150	A	NA	North Africa	269	0	Morocco	NA
A*02:150	A	NA	Europe	1369	0	Netherlands	NA
A*02:151	A	NA	Europe	59960	6.62e-05	Germany	4
A*02:151	A	NA	North Africa	269	0	Morocco	NA
A*02:151	A	NA	Europe	1369	0	Netherlands	NA
A*02:151	A	NA	North America	2911450	0	USA	NA
A*02:154	A	NA	Europe	59960	0	Germany	NA
A*02:154	A	NA	North Africa	269	0	Morocco	NA
A*02:154	A	NA	Europe	1369	0	Netherlands	NA
A*02:154	A	NA	North America	2911450	0	USA	NA
A*02:158	A	NA	North Africa	269	0	Morocco	NA
A*03:01:14	A	NA	North Africa	269	0	Morocco	NA
A*03:01:14	A	NA	Europe	23795	0	Poland	NA
A*31:48	A	NA	Europe	23795	0	Poland	NA
A*03:21N	A	NA	North Africa	269	0	Morocco	NA
A*03:21N	A	NA	Europe	1369	0	Netherlands	NA
A*03:22	A	NA	North Africa	269	0	Morocco	NA
A*03:22	A	NA	Europe	1369	0	Netherlands	NA
A*03:22	A	NA	Europe	1043	0.0005	United Kingdom	NA
A*03:22	A	NA	North America	2911450	0	USA	NA
A*03:28	A	NA	North Africa	269	0	Morocco	NA
A*03:28	A	NA	Europe	1369	0	Netherlands	NA
A*03:31	A	NA	North Africa	269	0	Morocco	NA
A*03:31	A	NA	Europe	1369	0	Netherlands	NA
A*03:35	A	NA	North Africa	269	0	Morocco	NA
A*03:35	A	NA	Europe	1369	0	Netherlands	NA
A*03:36N	A	NA	North Africa	269	0	Morocco	NA
A*03:36N	A	NA	Europe	1369	0	Netherlands	NA
A*03:37	A	NA	North Africa	269	0	Morocco	NA
A*03:37	A	NA	Europe	1369	0	Netherlands	NA
A*03:38	A	NA	North Africa	269	0	Morocco	NA
A*03:38	A	NA	Europe	1369	0	Netherlands	NA
A*03:39	A	NA	North Africa	269	0	Morocco	NA
A*03:39	A	NA	Europe	1369	0	Netherlands	NA
A*03:40	A	NA	North Africa	269	0	Morocco	NA
A*03:40	A	NA	Europe	1369	0	Netherlands	NA
A*03:41	A	NA	North Africa	269	0	Morocco	NA
A*03:41	A	NA	Europe	1369	0	Netherlands	NA
A*03:43	A	NA	North Africa	269	0	Morocco	NA
A*03:43	A	NA	Europe	1369	0	Netherlands	NA
A*03:44	A	NA	North Africa	269	0	Morocco	NA
A*03:44	A	NA	Europe	1369	0	Netherlands	NA
A*03:45	A	NA	North Africa	269	0	Morocco	NA
A*03:45	A	NA	Europe	1369	0	Netherlands	NA
A*03:65	A	NA	Europe	59960	7.85e-06	Germany	NA
A*03:65	A	NA	North Africa	269	0	Morocco	NA
A*32:01:18	A	NA	Europe	23795	0	Poland	NA
A*32:16	A	NA	Europe	59960	0	Germany	NA
A*32:16	A	NA	North Africa	269	0	Morocco	NA
A*32:16	A	NA	Europe	1369	0	Netherlands	NA
A*32:22	A	NA	Europe	59960	7.73e-06	Germany	NA
A*32:22	A	NA	North America	2911450	0	USA	NA
A*11:21N	A	NA	North Africa	269	0	Morocco	NA
A*11:21N	A	NA	Europe	1369	0	Netherlands	NA
A*11:26	A	NA	North Africa	269	0	Morocco	NA
A*11:26	A	NA	Europe	1369	0	Netherlands	NA
A*11:27	A	NA	North Africa	269	0	Morocco	NA
A*11:27	A	NA	Europe	1369	0	Netherlands	NA
A*11:30	A	NA	Europe	59960	0	Germany	NA
A*11:30	A	NA	North Africa	269	0	Morocco	NA
A*11:30	A	NA	Europe	1369	0	Netherlands	NA
A*11:30	A	NA	North America	2911450	0	USA	NA
A*11:34	A	NA	North Africa	269	0	Morocco	NA
A*11:34	A	NA	Europe	1369	0	Netherlands	NA
A*11:40	A	NA	Europe	59960	9.48e-06	Germany	2
A*11:40	A	NA	North Africa	269	0	Morocco	NA
A*11:40	A	NA	Europe	1369	0	Netherlands	NA
A*11:40	A	NA	North America	2911450	0	USA	NA
A*23:18	A	NA	North Africa	269	0	Morocco	NA
A*23:18	A	NA	Europe	1369	0	Netherlands	NA
A*23:19Q	A	NA	North Africa	269	0	Morocco	NA
A*23:19Q	A	NA	Europe	1369	0	Netherlands	NA
A*33:22	A	NA	Europe	59960	0	Germany	NA
A*33:22	A	NA	North Africa	269	0	Morocco	NA
A*33:22	A	NA	Europe	1369	0	Netherlands	NA
A*33:136	A	NA	Europe	5026	8.63e-05	Spain	NA
A*24:02:03Q	A	NA	Europe	68	0	Bulgaria	NA
A*24:02:03Q	A	NA	South East Asia	4143	0	China	NA
A*24:02:03Q	A	NA	Europe	379	0	Italy	NA
A*24:02:03Q	A	NA	North Africa	269	0	Morocco	NA
A*24:02:04	A	NA	Europe	68	0	Bulgaria	NA
A*24:02:04	A	NA	South East Asia	4143	0	China	NA
A*24:02:04	A	NA	Europe	379	0	Italy	NA
A*24:02:04	A	NA	North Africa	269	0	Morocco	NA
A*24:02:10	A	NA	North Africa	269	0	Morocco	NA
A*24:02:10	A	NA	Europe	23795	0	Poland	NA
A*24:02:19	A	NA	North Africa	269	0	Morocco	NA
A*24:02:19	A	NA	Europe	23795	0	Poland	NA
A*24:54	A	NA	North Africa	269	0	Morocco	NA
A*24:54	A	NA	Europe	1369	0	Netherlands	NA
A*24:56	A	NA	North Africa	269	0	Morocco	NA
A*24:56	A	NA	Europe	1369	0	Netherlands	NA
A*24:56	A	NA	Europe	23795	9.92e-05	Poland	1
A*24:56	A	NA	Western Asia	371	0.0013628	Saudi Arabia	1
A*24:56	A	NA	North America	2911450	0	USA	NA
A*24:60N	A	NA	North Africa	269	0	Morocco	NA
A*24:60N	A	NA	Europe	1369	0	Netherlands	NA
A*24:61	A	NA	North Africa	269	0	Morocco	NA
A*24:61	A	NA	Europe	1369	0	Netherlands	NA
A*24:62	A	NA	North Africa	269	0	Morocco	NA
A*24:62	A	NA	Europe	1369	0	Netherlands	NA
A*24:66	A	NA	North Africa	269	0	Morocco	NA
A*24:66	A	NA	Europe	1369	0	Netherlands	NA
A*24:75	A	NA	North Africa	269	0	Morocco	NA
A*24:75	A	NA	Europe	1369	0	Netherlands	NA
A*24:76	A	NA	North Africa	269	0	Morocco	NA
A*24:76	A	NA	Europe	1369	0	Netherlands	NA
A*24:78	A	NA	North Africa	269	0	Morocco	NA
A*24:78	A	NA	Europe	1369	0	Netherlands	NA
A*24:79	A	NA	North Africa	269	0	Morocco	NA
A*24:79	A	NA	Europe	1369	0	Netherlands	NA
A*24:83N	A	NA	North Africa	269	0	Morocco	NA
A*24:83N	A	NA	Europe	1369	0	Netherlands	NA
A*24:85	A	NA	North Africa	269	0	Morocco	NA
A*24:85	A	NA	Europe	1369	0	Netherlands	NA
A*24:86N	A	NA	North Africa	269	0	Morocco	NA
A*24:86N	A	NA	Europe	1369	0	Netherlands	NA
A*24:89	A	NA	North Africa	269	0	Morocco	NA
A*24:89	A	NA	Europe	1369	0	Netherlands	NA
A*24:91	A	NA	North Africa	269	0	Morocco	NA
A*24:91	A	NA	Europe	1369	0	Netherlands	NA
A*24:96	A	NA	North Africa	269	0	Morocco	NA
A*24:96	A	NA	Europe	1369	0	Netherlands	NA
A*02:270	A	NA	Europe	59960	0	Germany	NA
A*02:270	A	NA	North America	2911450	0	USA	NA
A*02:289	A	NA	Europe	59960	0	Germany	NA
A*02:289	A	NA	North America	2911450	0	USA	NA
A*02:311	A	NA	Europe	59960	0	Germany	NA
A*02:311	A	NA	North America	2911450	0	USA	NA
A*25:07	A	NA	North Africa	269	0	Morocco	NA
A*25:07	A	NA	Europe	1369	0	Netherlands	NA
A*26:25N	A	NA	North Africa	269	0	Morocco	NA
A*26:25N	A	NA	Europe	1369	0	Netherlands	NA
A*26:37	A	NA	North Africa	269	0	Morocco	NA
A*26:37	A	NA	Europe	1369	0	Netherlands	NA
A*26:38	A	NA	Europe	59960	0	Germany	NA
A*26:38	A	NA	North Africa	269	0	Morocco	NA
A*66:05	A	NA	North Africa	269	0	Morocco	NA
A*66:05	A	NA	Europe	1369	0	Netherlands	NA
A*66:05	A	NA	Western Asia	371	0.0013628	Saudi Arabia	6
A*66:05	A	NA	Europe	20832	1.46e-05	Switzerland	6
A*66:05	A	NA	North America	2911450	0	USA	NA
A*66:07	A	NA	North Africa	269	0	Morocco	NA
A*66:07	A	NA	Europe	1369	0	Netherlands	NA
A*66:07	A	NA	Europe	20832	1.46e-05	Switzerland	1
A*66:07	A	NA	North America	2911450	0	USA	NA
A*66:17	A	NA	Europe	23795	0	Poland	NA
A*29:16	A	NA	North Africa	269	0	Morocco	NA
A*29:16	A	NA	Europe	1369	0	Netherlands	NA
A*29:21	A	NA	Europe	59960	0	Germany	NA
A*29:21	A	NA	North Africa	269	0	Morocco	NA
A*29:22	A	NA	Europe	59960	0	Germany	NA
A*29:22	A	NA	North Africa	269	0	Morocco	NA
A*30:24	A	NA	North Africa	269	0	Morocco	NA
A*30:24	A	NA	Europe	1369	0	Netherlands	NA
A*68:18N	A	NA	Europe	68	0	Bulgaria	NA
A*68:18N	A	NA	South East Asia	4143	0	China	NA
A*68:18N	A	NA	Europe	59960	8.23e-06	Germany	NA
A*68:18N	A	NA	North Africa	269	0	Morocco	NA
A*68:18N	A	NA	Europe	1369	0	Netherlands	NA
A*68:18N	A	NA	Europe	20832	0.000383	Switzerland	NA
A*68:18N	A	NA	North America	2911450	0	USA	NA
A*30:27N	A	NA	North Africa	269	0	Morocco	NA
A*30:27N	A	NA	Europe	1369	0	Netherlands	NA
A*68:65	A	NA	Europe	59960	0	Germany	NA
A*31:19	A	NA	North Africa	269	0	Morocco	NA
A*31:19	A	NA	Europe	1369	0	Netherlands	NA
A*31:21	A	NA	North Africa	269	0	Morocco	NA
A*31:21	A	NA	Europe	1369	0	Netherlands	NA
A*31:23	A	NA	North Africa	269	0	Morocco	NA
A*31:23	A	NA	Europe	1369	0	Netherlands	NA
A*31:26	A	NA	Europe	59960	0	Germany	NA
A*31:26	A	NA	North Africa	269	0	Morocco	NA
A*31:26	A	NA	North America	2911450	0	USA	NA
A*32:12	A	NA	North Africa	269	0	Morocco	NA
A*32:12	A	NA	Europe	1369	0	Netherlands	NA
A*74:01:01	A	NA	Europe	817	0.000635	England	NA
A*74:01:01	A	NA	Europe	23795	9.92e-05	Poland	NA
A*74:01:01	A	NA	Subsaharan Africa	654	0.00688288	South Africa	NA
A*33:14	A	NA	North Africa	269	0	Morocco	NA
A*33:14	A	NA	Europe	1369	0	Netherlands	NA
A*33:15	A	NA	North Africa	269	0	Morocco	NA
A*33:15	A	NA	Europe	1369	0	Netherlands	NA
A*33:20	A	NA	North Africa	269	0	Morocco	NA
A*33:20	A	NA	Europe	1369	0	Netherlands	NA
A*33:23	A	NA	North Africa	269	0	Morocco	NA
A*33:23	A	NA	Europe	1369	0	Netherlands	NA
A*33:26	A	NA	Europe	59960	1.62e-05	Germany	NA
A*33:26	A	NA	North Africa	269	0	Morocco	NA
A*01:01:38L	A	NA	North Africa	269	0	Morocco	NA
A*01:15N	A	NA	North Africa	269	0	Morocco	NA
A*01:15N	A	NA	Europe	1369	0	Netherlands	NA
A*01:15N	A	NA	North America	2911450	0	USA	NA
A*01:26	A	NA	Europe	59960	0	Germany	NA
A*01:26	A	NA	South East Asia	438	0.00228927	Malaysia	NA
A*01:26	A	NA	North Africa	269	0	Morocco	NA
A*01:26	A	NA	Europe	1369	0	Netherlands	NA
A*01:26	A	NA	North America	2911450	0	USA	NA
A*01:27N	A	NA	North Africa	269	0	Morocco	NA
A*01:27N	A	NA	Europe	1369	0	Netherlands	NA
A*01:27N	A	NA	North America	2911450	0	USA	NA
A*01:30	A	NA	North Africa	269	0	Morocco	NA
A*01:30	A	NA	Europe	1369	0	Netherlands	NA
A*01:30	A	NA	North America	2911450	0	USA	NA
A*01:33	A	NA	North Africa	269	0	Morocco	NA
A*01:33	A	NA	Europe	1369	0	Netherlands	NA
A*01:33	A	NA	North America	2911450	0	USA	NA
A*01:35	A	NA	North Africa	269	0	Morocco	NA
A*01:41	A	NA	North Africa	269	0	Morocco	NA
A*01:42	A	NA	North Africa	269	0	Morocco	NA
A*01:44	A	NA	Europe	59960	8.1e-06	Germany	NA
A*01:44	A	NA	North Africa	269	0	Morocco	NA
A*01:44	A	NA	North America	2911450	0	USA	NA
A*01:45	A	NA	North Africa	269	0	Morocco	NA
A*01:46	A	NA	North Africa	269	0	Morocco	NA
A*01:47	A	NA	North Africa	269	0	Morocco	NA
A*01:48	A	NA	North Africa	269	0	Morocco	NA
A*01:49	A	NA	North Africa	269	0	Morocco	NA
A*01:50	A	NA	North Africa	269	0	Morocco	NA
A*01:51	A	NA	North Africa	269	0	Morocco	NA
A*02:01:09	A	NA	Europe	68	0	Bulgaria	NA
A*02:01:09	A	NA	South East Asia	4143	0	China	NA
A*02:01:09	A	NA	North Africa	269	0	Morocco	NA
A*02:01:09	A	NA	Europe	23795	0	Poland	NA
A*02:01:11	A	NA	North Africa	269	0	Morocco	NA
A*02:01:12	A	NA	North Africa	269	0	Morocco	NA
A*02:01:13	A	NA	North Africa	269	0	Morocco	NA
A*02:01:14Q	A	NA	North Africa	269	0	Morocco	NA
A*02:01:15	A	NA	North Africa	269	0	Morocco	NA
A*02:01:17	A	NA	North Africa	269	0	Morocco	NA
A*02:01:18	A	NA	North Africa	269	0	Morocco	NA
A*02:01:19	A	NA	North Africa	269	0	Morocco	NA
A*02:01:21	A	NA	North Africa	269	0	Morocco	NA
A*02:01:22	A	NA	North Africa	269	0	Morocco	NA
A*02:01:25	A	NA	North Africa	269	0	Morocco	NA
A*02:01:26	A	NA	North Africa	269	0	Morocco	NA
A*02:01:27	A	NA	North Africa	269	0	Morocco	NA
A*02:01:28	A	NA	North Africa	269	0	Morocco	NA
A*02:01:29	A	NA	North Africa	269	0	Morocco	NA
A*02:01:30	A	NA	North Africa	269	0	Morocco	NA
A*02:01:31	A	NA	North Africa	269	0	Morocco	NA
A*02:01:32	A	NA	North Africa	269	0	Morocco	NA
A*02:01:33	A	NA	North Africa	269	0	Morocco	NA
A*02:01:34	A	NA	North Africa	269	0	Morocco	NA
A*02:01:37	A	NA	North Africa	269	0	Morocco	NA
A*02:01:38	A	NA	North Africa	269	0	Morocco	NA
A*02:01:39	A	NA	North Africa	269	0	Morocco	NA
A*02:01:40	A	NA	North Africa	269	0	Morocco	NA
A*02:01:41	A	NA	North Africa	269	0	Morocco	NA
A*02:01:42	A	NA	North Africa	269	0	Morocco	NA
A*02:06:03	A	NA	North Africa	269	0	Morocco	NA
A*02:06:04	A	NA	North Africa	269	0	Morocco	NA
A*02:06:05	A	NA	North Africa	269	0	Morocco	NA
A*02:06:06	A	NA	North Africa	269	0	Morocco	NA
A*02:06:07	A	NA	North Africa	269	0	Morocco	NA
A*02:06:08	A	NA	North Africa	269	0	Morocco	NA
A*02:06:09	A	NA	North Africa	269	0	Morocco	NA
A*02:22:02	A	NA	North Africa	269	0	Morocco	NA
A*02:35:01	A	NA	North Africa	269	0	Morocco	NA
A*02:35:01	A	NA	Europe	23795	0.000694	Poland	NA
A*02:35:01	A	NA	Western Asia	371	0.00268302	Saudi Arabia	NA
A*02:35:02	A	NA	North Africa	269	0	Morocco	NA
A*02:35:03	A	NA	North Africa	269	0	Morocco	NA
A*02:56:02	A	NA	North Africa	269	0	Morocco	NA
A*02:74:01	A	NA	North Africa	269	0	Morocco	NA
A*02:88N	A	NA	North Africa	269	0	Morocco	NA
A*02:88N	A	NA	Europe	1369	0	Netherlands	NA
A*02:88N	A	NA	North America	2911450	0	USA	NA
A*02:92	A	NA	North Africa	269	0	Morocco	NA
A*02:92	A	NA	Europe	1369	0	Netherlands	NA
A*02:92	A	NA	North America	2911450	0	USA	NA
A*02:93	A	NA	South and Central America	1562	0.000319	Colombia	NA
A*02:93	A	NA	Europe	59960	2.52e-05	Germany	NA
A*02:93	A	NA	North Africa	269	0	Morocco	NA
A*02:93	A	NA	Europe	1369	0	Netherlands	NA
A*02:93	A	NA	North America	2911450	0	USA	NA
A*02:94N	A	NA	North Africa	269	0	Morocco	NA
A*02:94N	A	NA	Europe	1369	0	Netherlands	NA
A*02:94N	A	NA	North America	2911450	0	USA	NA
A*02:95	A	NA	Europe	59960	0	Germany	NA
A*02:95	A	NA	North Africa	269	0	Morocco	NA
A*02:95	A	NA	Europe	1369	0	Netherlands	NA
A*02:95	A	NA	North America	2911450	0	USA	NA
A*02:96	A	NA	North Africa	269	0	Morocco	NA
A*02:96	A	NA	Europe	1369	0	Netherlands	NA
A*02:96	A	NA	North America	2911450	0	USA	NA
A*02:97:01	A	NA	North Africa	269	0	Morocco	NA
A*66:08	A	NA	North Africa	269	0	Morocco	NA
A*66:08	A	NA	Europe	1369	0	Netherlands	NA
A*02:97:02	A	NA	North Africa	269	0	Morocco	NA
A*02:101	A	NA	North Africa	269	0	Morocco	NA
A*02:101	A	NA	Europe	1369	0	Netherlands	NA
A*02:101	A	NA	North America	2911450	0	USA	NA
A*02:103	A	NA	North Africa	269	0	Morocco	NA
A*02:103	A	NA	Europe	1369	0	Netherlands	NA
A*02:103	A	NA	North America	2911450	0	USA	NA
A*02:106	A	NA	North Africa	269	0	Morocco	NA
A*02:106	A	NA	Europe	1369	0	Netherlands	NA
A*02:106	A	NA	North America	2911450	0	USA	NA
A*02:107	A	NA	North Africa	269	0	Morocco	NA
A*02:107	A	NA	Europe	1369	0	Netherlands	NA
A*02:107	A	NA	North America	2911450	0	USA	NA
A*02:115	A	NA	North Africa	269	0	Morocco	NA
A*02:115	A	NA	Europe	1369	0	Netherlands	NA
A*02:115	A	NA	North America	2911450	0	USA	NA
A*02:118	A	NA	North Africa	269	0	Morocco	NA
A*02:118	A	NA	Europe	1369	0	Netherlands	NA
A*02:120	A	NA	North Africa	269	0	Morocco	NA
A*02:120	A	NA	Europe	1369	0	Netherlands	NA
A*02:120	A	NA	North America	2911450	0	USA	NA
A*02:128	A	NA	North Africa	269	0	Morocco	NA
A*02:128	A	NA	Europe	1369	0	Netherlands	NA
A*02:128	A	NA	North America	2911450	0	USA	NA
A*02:129	A	NA	North Africa	269	0	Morocco	NA
A*02:129	A	NA	Europe	1369	0	Netherlands	NA
A*02:129	A	NA	North America	2911450	0	USA	NA
A*02:137	A	NA	North Africa	269	0	Morocco	NA
A*02:137	A	NA	Europe	1369	0	Netherlands	NA
A*02:137	A	NA	North America	2911450	0	USA	NA
A*02:145	A	NA	North Africa	269	0	Morocco	NA
A*02:145	A	NA	Europe	1369	0	Netherlands	NA
A*02:145	A	NA	North America	2911450	0	USA	NA
A*02:148	A	NA	North Africa	269	0	Morocco	NA
A*02:148	A	NA	Europe	1369	0	Netherlands	NA
A*02:148	A	NA	North America	2911450	0	USA	NA
A*02:149	A	NA	North Africa	269	0	Morocco	NA
A*02:149	A	NA	Europe	1369	0	Netherlands	NA
A*02:149	A	NA	North America	2911450	0	USA	NA
A*02:155	A	NA	North Africa	269	0	Morocco	NA
A*02:155	A	NA	Europe	1369	0	Netherlands	NA
A*02:155	A	NA	North America	2911450	0	USA	NA
A*02:156	A	NA	North Africa	269	0	Morocco	NA
A*02:156	A	NA	Europe	1369	0	Netherlands	NA
A*02:156	A	NA	North America	2911450	0	USA	NA
A*02:159	A	NA	North Africa	269	0	Morocco	NA
A*02:170	A	NA	North Africa	269	0	Morocco	NA
A*02:171:01	A	NA	North Africa	269	0	Morocco	NA
A*02:171:02	A	NA	North Africa	269	0	Morocco	NA
A*02:172	A	NA	North Africa	269	0	Morocco	NA
A*02:173	A	NA	North Africa	269	0	Morocco	NA
A*02:174	A	NA	North Africa	269	0	Morocco	NA
A*68:01:07	A	NA	North Africa	269	0	Morocco	NA
A*68:01:07	A	NA	Europe	23795	0	Poland	NA
A*02:175	A	NA	North Africa	269	0	Morocco	NA
A*02:176	A	NA	North Africa	269	0	Morocco	NA
A*02:178	A	NA	North Africa	269	0	Morocco	NA
A*02:179	A	NA	North Africa	269	0	Morocco	NA
A*02:180	A	NA	North Africa	269	0	Morocco	NA
A*02:181	A	NA	North Africa	269	0	Morocco	NA
A*02:182	A	NA	North Africa	269	0	Morocco	NA
A*02:184	A	NA	North Africa	269	0	Morocco	NA
A*02:185	A	NA	North Africa	269	0	Morocco	NA
A*02:187	A	NA	North Africa	269	0	Morocco	NA
A*02:188	A	NA	North Africa	269	0	Morocco	NA
A*02:188	A	NA	Europe	23795	0	Poland	NA
A*02:188	A	NA	North America	2911450	0	USA	NA
A*02:190	A	NA	North Africa	269	0	Morocco	NA
A*02:192	A	NA	North Africa	269	0	Morocco	NA
A*02:196	A	NA	North Africa	269	0	Morocco	NA
A*02:198	A	NA	North Africa	269	0	Morocco	NA
A*02:199	A	NA	North Africa	269	0	Morocco	NA
A*68:33	A	NA	North Africa	269	0	Morocco	NA
A*68:33	A	NA	Europe	1369	0	Netherlands	NA
A*68:35	A	NA	Europe	59960	0	Germany	NA
A*68:35	A	NA	North Africa	269	0	Morocco	NA
A*68:35	A	NA	Europe	1369	0	Netherlands	NA
A*68:35	A	NA	Europe	23795	0	Poland	NA
A*68:35	A	NA	North America	2911450	0	USA	NA
A*68:37	A	NA	Europe	59960	6.62e-05	Germany	NA
A*68:37	A	NA	North Africa	269	0	Morocco	NA
A*68:37	A	NA	Europe	1369	0	Netherlands	NA
A*68:37	A	NA	North America	2911450	0	USA	NA
A*68:38	A	NA	Europe	59960	8.1e-06	Germany	NA
A*68:38	A	NA	North Africa	269	0	Morocco	NA
A*68:38	A	NA	Europe	1369	0	Netherlands	NA
A*68:38	A	NA	North East Asia	4128	0.0001	South Korea	NA
A*68:43	A	NA	North Africa	269	0	Morocco	NA
A*68:43	A	NA	Europe	1369	0	Netherlands	NA
A*68:45	A	NA	North Africa	269	0	Morocco	NA
A*68:45	A	NA	Europe	1369	0	Netherlands	NA
A*03:01:05	A	NA	North Africa	269	0	Morocco	NA
A*03:01:06	A	NA	North Africa	269	0	Morocco	NA
A*03:01:07	A	NA	North Africa	269	0	Morocco	NA
A*03:01:08	A	NA	North Africa	269	0	Morocco	NA
A*03:01:09	A	NA	North Africa	269	0	Morocco	NA
A*03:01:10	A	NA	North Africa	269	0	Morocco	NA
A*03:01:11	A	NA	North Africa	269	0	Morocco	NA
A*03:01:12	A	NA	North Africa	269	0	Morocco	NA
A*03:01:13	A	NA	North Africa	269	0	Morocco	NA
A*03:01:15	A	NA	North Africa	269	0	Morocco	NA
A*03:01:16	A	NA	North Africa	269	0	Morocco	NA
A*03:01:17	A	NA	North Africa	269	0	Morocco	NA
A*03:19	A	NA	North Africa	269	0	Morocco	NA
A*03:19	A	NA	Europe	1369	0	Netherlands	NA
A*03:23	A	NA	North Africa	269	0	Morocco	NA
A*03:23	A	NA	Europe	1369	0	Netherlands	NA
A*03:23	A	NA	North America	2911450	0	USA	NA
A*03:27	A	NA	North Africa	269	0	Morocco	NA
A*03:27	A	NA	Europe	1369	0	Netherlands	NA
A*03:27	A	NA	North America	2911450	0.000102	USA	NA
A*03:29	A	NA	North Africa	269	0	Morocco	NA
A*03:29	A	NA	Europe	1369	0	Netherlands	NA
A*03:29	A	NA	North America	2911450	0	USA	NA
A*03:30	A	NA	North Africa	269	0	Morocco	NA
A*03:30	A	NA	Europe	1369	0	Netherlands	NA
A*03:30	A	NA	North America	2911450	0	USA	NA
A*03:32	A	NA	North Africa	269	0	Morocco	NA
A*03:32	A	NA	Europe	1369	0	Netherlands	NA
A*03:32	A	NA	North America	2911450	0	USA	NA
A*03:34	A	NA	South East Asia	438	0.0011137	Malaysia	NA
A*03:34	A	NA	North Africa	269	0	Morocco	NA
A*03:34	A	NA	Europe	1369	0	Netherlands	NA
A*03:46	A	NA	North Africa	269	0	Morocco	NA
A*03:46	A	NA	Europe	1369	0	Netherlands	NA
A*03:46	A	NA	North America	2911450	0	USA	NA
A*03:48	A	NA	Europe	59960	0	Germany	NA
A*03:48	A	NA	North Africa	269	0	Morocco	NA
A*03:48	A	NA	North America	2911450	0	USA	NA
A*03:52	A	NA	North Africa	269	0	Morocco	NA
A*03:53	A	NA	North Africa	269	0	Morocco	NA
A*03:54	A	NA	North Africa	269	0	Morocco	NA
A*03:55	A	NA	North Africa	269	0	Morocco	NA
A*03:57	A	NA	North Africa	269	0	Morocco	NA
A*03:58	A	NA	North Africa	269	0	Morocco	NA
A*03:60	A	NA	North Africa	269	0	Morocco	NA
A*03:61	A	NA	North Africa	269	0	Morocco	NA
A*03:62	A	NA	North Africa	269	0	Morocco	NA
A*03:63	A	NA	North Africa	269	0	Morocco	NA
A*03:67	A	NA	North Africa	269	0	Morocco	NA
A*03:68N	A	NA	North Africa	269	0	Morocco	NA
A*03:70	A	NA	North Africa	269	0	Morocco	NA
A*03:71	A	NA	North Africa	269	0	Morocco	NA
A*03:72	A	NA	North Africa	269	0	Morocco	NA
A*03:74	A	NA	Europe	59960	0	Germany	NA
A*03:74	A	NA	North Africa	269	0	Morocco	NA
A*03:74	A	NA	North America	2911450	0	USA	NA
A*11:01:02	A	NA	Europe	68	0	Bulgaria	NA
A*11:01:02	A	NA	South East Asia	4143	0	China	NA
A*11:01:02	A	NA	North Africa	269	0	Morocco	NA
A*11:01:03	A	NA	North Africa	269	0	Morocco	NA
A*11:01:04	A	NA	North Africa	269	0	Morocco	NA
A*11:01:05	A	NA	North Africa	269	0	Morocco	NA
A*11:01:06	A	NA	North Africa	269	0	Morocco	NA
A*11:01:08	A	NA	North Africa	269	0	Morocco	NA
A*11:01:09	A	NA	North Africa	269	0	Morocco	NA
A*11:01:10	A	NA	North Africa	269	0	Morocco	NA
A*11:01:11	A	NA	North Africa	269	0	Morocco	NA
A*11:01:12	A	NA	North Africa	269	0	Morocco	NA
A*11:01:13	A	NA	North Africa	269	0	Morocco	NA
A*11:01:14	A	NA	North Africa	269	0	Morocco	NA
A*11:01:15	A	NA	North Africa	269	0	Morocco	NA
A*11:01:16	A	NA	North Africa	269	0	Morocco	NA
A*11:02:02	A	NA	North Africa	269	0	Morocco	NA
A*11:02:03	A	NA	North Africa	269	0	Morocco	NA
A*11:15:01	A	NA	North Africa	269	0	Morocco	NA
A*11:15:02	A	NA	North Africa	269	0	Morocco	NA
A*11:24:02	A	NA	North Africa	269	0	Morocco	NA
A*11:29	A	NA	Europe	59960	8.5e-06	Germany	NA
A*11:29	A	NA	South East Asia	438	0.0011137	Malaysia	NA
A*11:29	A	NA	North Africa	269	0	Morocco	NA
A*11:29	A	NA	Europe	1369	0	Netherlands	NA
A*11:29	A	NA	North America	2911450	0	USA	NA
A*11:31	A	NA	North Africa	269	0	Morocco	NA
A*11:31	A	NA	Europe	1369	0	Netherlands	NA
A*11:31	A	NA	North America	2911450	0	USA	NA
A*11:32	A	NA	North Africa	269	0	Morocco	NA
A*11:32	A	NA	Europe	1369	0	Netherlands	NA
A*11:32	A	NA	North America	2911450	0	USA	NA
A*11:35	A	NA	North Africa	269	0	Morocco	NA
A*11:35	A	NA	Europe	1369	0	Netherlands	NA
A*11:35	A	NA	North America	2911450	0	USA	NA
A*11:37	A	NA	North Africa	269	0	Morocco	NA
A*11:37	A	NA	Europe	1369	0	Netherlands	NA
A*11:37	A	NA	North America	2911450	0	USA	NA
A*11:38	A	NA	North Africa	269	0	Morocco	NA
A*11:38	A	NA	Europe	1369	0	Netherlands	NA
A*11:38	A	NA	North America	2911450	0	USA	NA
A*11:39	A	NA	North Africa	269	0	Morocco	NA
A*11:39	A	NA	Europe	1369	0	Netherlands	NA
A*11:39	A	NA	North America	2911450	0	USA	NA
A*11:41	A	NA	North Africa	269	0	Morocco	NA
A*11:42	A	NA	North Africa	269	0	Morocco	NA
A*11:45	A	NA	North Africa	269	0	Morocco	NA
A*11:46	A	NA	North Africa	269	0	Morocco	NA
A*11:48	A	NA	North Africa	269	0	Morocco	NA
A*11:50Q	A	NA	North Africa	269	0	Morocco	NA
A*11:51	A	NA	North Africa	269	0	Morocco	NA
A*11:55	A	NA	North Africa	269	0	Morocco	NA
A*23:14	A	NA	South Asia	3854	0.000129	India	12
A*23:14	A	NA	North Africa	269	0	Morocco	NA
A*23:14	A	NA	Europe	1369	0	Netherlands	NA
A*23:17	A	NA	North Africa	269	0	Morocco	NA
A*23:17	A	NA	Europe	1369	0	Netherlands	NA
A*23:17	A	NA	Western Asia	371	0.0013628	Saudi Arabia	NA
A*23:17	A	NA	Subsaharan Africa	654	0.00840275	South Africa	NA
A*23:21	A	NA	North Africa	269	0	Morocco	NA
A*23:22	A	NA	North Africa	269	0	Morocco	NA
A*23:24	A	NA	Europe	59960	0	Germany	NA
A*23:24	A	NA	North Africa	269	0	Morocco	NA
A*23:24	A	NA	North America	2911450	0	USA	NA
A*24:02:06	A	NA	North Africa	269	0	Morocco	NA
A*24:02:07	A	NA	North Africa	269	0	Morocco	NA
A*24:02:08	A	NA	North Africa	269	0	Morocco	NA
A*24:02:09	A	NA	North Africa	269	0	Morocco	NA
A*24:02:11	A	NA	North Africa	269	0	Morocco	NA
A*24:02:12	A	NA	North Africa	269	0	Morocco	NA
A*24:02:14	A	NA	North Africa	269	0	Morocco	NA
A*24:02:15	A	NA	North Africa	269	0	Morocco	NA
A*24:02:16	A	NA	North Africa	269	0	Morocco	NA
A*24:02:17	A	NA	North Africa	269	0	Morocco	NA
A*24:02:18	A	NA	North Africa	269	0	Morocco	NA
A*24:02:20	A	NA	North Africa	269	0	Morocco	NA
A*24:02:21	A	NA	North Africa	269	0	Morocco	NA
A*24:02:22	A	NA	North Africa	269	0	Morocco	NA
A*24:02:23	A	NA	North Africa	269	0	Morocco	NA
A*24:02:24	A	NA	North Africa	269	0	Morocco	NA
A*24:02:25	A	NA	North Africa	269	0	Morocco	NA
A*01:19	A	NA	North Africa	269	0	Morocco	NA
A*01:19	A	NA	Europe	1369	0	Netherlands	NA
A*01:19	A	NA	North America	2911450	0	USA	NA
A*24:02:26	A	NA	North Africa	269	0	Morocco	NA
A*24:02:27	A	NA	North Africa	269	0	Morocco	NA
A*24:02:28	A	NA	North Africa	269	0	Morocco	NA
A*24:02:29	A	NA	North Africa	269	0	Morocco	NA
A*24:02:30	A	NA	North Africa	269	0	Morocco	NA
A*24:03:02	A	NA	Europe	68	0	Bulgaria	NA
A*24:03:02	A	NA	South East Asia	4143	0	China	NA
A*24:03:02	A	NA	South and Central America	558	0.00716846	Costa Rica	NA
A*24:03:02	A	NA	Europe	379	0	Italy	NA
A*24:03:02	A	NA	North Africa	269	0	Morocco	NA
A*24:13:01	A	NA	North Africa	269	0	Morocco	NA
A*24:13:02	A	NA	North Africa	269	0	Morocco	NA
A*01:28	A	NA	North Africa	269	0	Morocco	NA
A*01:28	A	NA	Europe	1369	0	Netherlands	NA
A*01:28	A	NA	North America	2911450	0	USA	NA
A*24:48N	A	NA	South East Asia	4143	0	China	NA
A*24:48N	A	NA	North Africa	269	0	Morocco	NA
A*24:48N	A	NA	Europe	1369	0	Netherlands	NA
A*01:43	A	NA	North Africa	269	0	Morocco	NA
A*01:43	A	NA	North America	2911450	0	USA	NA
A*24:59	A	NA	North Africa	269	0	Morocco	NA
A*24:59	A	NA	Europe	1369	0	Netherlands	NA
A*24:59	A	NA	North America	2911450	0	USA	NA
A*24:67	A	NA	North Africa	269	0	Morocco	NA
A*24:67	A	NA	Europe	1369	0	Netherlands	NA
A*24:67	A	NA	North America	2911450	3.69e-06	USA	NA
A*24:69	A	NA	North Africa	269	0	Morocco	NA
A*24:69	A	NA	Europe	1369	0	Netherlands	NA
A*24:69	A	NA	North America	2911450	0	USA	NA
A*24:70	A	NA	North Africa	269	0	Morocco	NA
A*24:70	A	NA	Europe	1369	0	Netherlands	NA
A*24:70	A	NA	North America	2911450	0	USA	NA
A*24:72	A	NA	South and Central America	558	0.000896	Costa Rica	NA
A*24:72	A	NA	Europe	59960	0	Germany	NA
A*24:72	A	NA	North Africa	269	0	Morocco	NA
A*24:72	A	NA	Europe	1369	0	Netherlands	NA
A*24:72	A	NA	Europe	23795	0	Poland	NA
A*24:72	A	NA	North America	2911450	0	USA	NA
A*24:73	A	NA	Europe	59960	0	Germany	NA
A*24:73	A	NA	North Africa	269	0	Morocco	NA
A*24:73	A	NA	Europe	1369	0	Netherlands	NA
A*24:73	A	NA	North America	2911450	1.68e-07	USA	2
A*24:74	A	NA	North Africa	269	0	Morocco	NA
A*24:74	A	NA	Europe	1369	0	Netherlands	NA
A*24:74	A	NA	North America	2911450	0	USA	NA
A*24:77	A	NA	North Africa	269	0	Morocco	NA
A*24:77	A	NA	Europe	1369	0	Netherlands	NA
A*24:77	A	NA	North America	2911450	0	USA	NA
A*24:80	A	NA	North Africa	269	0	Morocco	NA
A*24:80	A	NA	Europe	1369	0	Netherlands	NA
A*24:80	A	NA	North America	2911450	0	USA	NA
A*24:81	A	NA	North Africa	269	0	Morocco	NA
A*24:81	A	NA	Europe	1369	0	Netherlands	NA
A*24:81	A	NA	North America	2911450	0	USA	NA
A*24:90N	A	NA	North Africa	269	0	Morocco	NA
A*24:90N	A	NA	Europe	1369	0	Netherlands	NA
A*24:90N	A	NA	North America	2911450	0	USA	NA
A*24:92	A	NA	North Africa	269	0	Morocco	NA
A*24:92	A	NA	Europe	1369	0	Netherlands	NA
A*24:92	A	NA	Western Asia	371	0.0013628	Saudi Arabia	NA
A*24:97	A	NA	North Africa	269	0	Morocco	NA
A*24:97	A	NA	Europe	1369	0	Netherlands	NA
A*24:97	A	NA	North America	2911450	0	USA	NA
A*24:98	A	NA	North Africa	269	0	Morocco	NA
A*24:99	A	NA	North Africa	269	0	Morocco	NA
A*02:01:05	A	NA	Europe	68	0	Bulgaria	NA
A*02:01:05	A	NA	South East Asia	4143	0	China	NA
A*02:01:05	A	NA	North Africa	269	0	Morocco	NA
A*02:01:05	A	NA	Europe	23795	9.92e-05	Poland	NA
A*26:28	A	NA	North Africa	269	0	Morocco	NA
A*26:28	A	NA	Europe	1369	0	Netherlands	NA
A*26:28	A	NA	North America	2911450	0	USA	NA
A*02:01:07	A	NA	Europe	68	0	Bulgaria	NA
A*02:01:07	A	NA	South East Asia	4143	0	China	NA
A*02:01:07	A	NA	North Africa	269	0	Morocco	NA
A*26:33	A	NA	North Africa	269	0	Morocco	NA
A*26:33	A	NA	Europe	1369	0	Netherlands	NA
A*26:33	A	NA	North America	2911450	0	USA	NA
A*26:34	A	NA	North Africa	269	0	Morocco	NA
A*26:34	A	NA	Europe	1369	0	Netherlands	NA
A*26:34	A	NA	North America	2911450	0	USA	NA
A*26:39	A	NA	Europe	59960	0	Germany	NA
A*26:39	A	NA	North Africa	269	0	Morocco	NA
A*26:39	A	NA	North America	2911450	0	USA	NA
A*02:01:24	A	NA	North Africa	269	0	Morocco	NA
A*02:01:24	A	NA	North America	2911450	2.06e-07	USA	NA
A*26:41	A	NA	North Africa	269	0	Morocco	NA
A*02:01:35	A	NA	North Africa	269	0	Morocco	NA
A*02:01:35	A	NA	North America	2911450	2.06e-07	USA	NA
A*29:01:02	A	NA	North Africa	269	0	Morocco	NA
A*29:17	A	NA	North Africa	269	0	Morocco	NA
A*29:17	A	NA	Europe	1369	0	Netherlands	NA
A*29:17	A	NA	North America	2911450	0	USA	NA
A*29:18	A	NA	North Africa	269	0	Morocco	NA
A*29:18	A	NA	Europe	1369	0	Netherlands	NA
A*29:18	A	NA	North America	2911450	0	USA	NA
A*29:19	A	NA	North Africa	269	0	Morocco	NA
A*29:19	A	NA	Europe	1369	0	Netherlands	NA
A*29:19	A	NA	North America	2911450	0	USA	NA
A*30:11:02	A	NA	North Africa	269	0	Morocco	NA
A*30:20	A	NA	North Africa	269	0	Morocco	NA
A*30:20	A	NA	Europe	1369	0	Netherlands	NA
A*30:20	A	NA	North America	2911450	0	USA	NA
A*30:22	A	NA	North Africa	269	0	Morocco	NA
A*30:22	A	NA	Europe	1369	0	Netherlands	NA
A*30:22	A	NA	North America	2911450	0	USA	NA
A*30:23	A	NA	North Africa	269	0	Morocco	NA
A*30:23	A	NA	Europe	1369	0	Netherlands	NA
A*30:23	A	NA	North America	2911450	1.68e-07	USA	NA
A*30:28	A	NA	North Africa	269	0	Morocco	NA
A*30:28	A	NA	Europe	1369	0	Netherlands	NA
A*30:28	A	NA	North America	2911450	0	USA	NA
A*30:33	A	NA	North Africa	269	0	Morocco	NA
A*31:01:03	A	NA	North Africa	269	0	Morocco	NA
A*31:01:04	A	NA	North Africa	269	0	Morocco	NA
A*31:01:05	A	NA	North Africa	269	0	Morocco	NA
A*31:01:06	A	NA	North Africa	269	0	Morocco	NA
A*31:14N	A	NA	North Africa	269	0	Morocco	NA
A*31:14N	A	NA	Europe	1369	0	Netherlands	NA
A*31:14N	A	NA	North America	2911450	1.68e-07	USA	NA
A*31:20	A	NA	North Africa	269	0	Morocco	NA
A*31:20	A	NA	Europe	1369	0	Netherlands	NA
A*31:20	A	NA	North America	2911450	0	USA	NA
A*02:112	A	NA	North Africa	269	0	Morocco	NA
A*02:112	A	NA	Europe	1369	0	Netherlands	NA
A*02:112	A	NA	North America	2911450	0	USA	NA
A*31:22	A	NA	North Africa	269	0	Morocco	NA
A*31:22	A	NA	Europe	1369	0	Netherlands	NA
A*31:22	A	NA	North America	2911450	7.39e-06	USA	NA
A*31:25	A	NA	North Africa	269	0	Morocco	NA
A*31:28	A	NA	North Africa	269	0	Morocco	NA
A*02:121	A	NA	North Africa	269	0	Morocco	NA
A*02:121	A	NA	Europe	1369	0	Netherlands	NA
A*02:121	A	NA	North America	2911450	0	USA	NA
A*02:123	A	NA	North Africa	269	0	Morocco	NA
A*02:123	A	NA	Europe	1369	0	Netherlands	NA
A*02:123	A	NA	North America	2911450	0	USA	NA
A*32:11Q	A	NA	North Africa	269	0	Morocco	NA
A*32:11Q	A	NA	Europe	1369	0	Netherlands	NA
A*32:11Q	A	NA	North America	2911450	0	USA	NA
A*32:14	A	NA	North Africa	269	0	Morocco	NA
A*32:14	A	NA	Europe	1369	0	Netherlands	NA
A*32:15	A	NA	North Africa	269	0	Morocco	NA
A*32:15	A	NA	Europe	1369	0	Netherlands	NA
A*32:15	A	NA	North America	2911450	0	USA	NA
A*02:147	A	NA	North Africa	269	0	Morocco	NA
A*02:147	A	NA	Europe	1369	0	Netherlands	NA
A*02:147	A	NA	North America	2911450	0	USA	NA
A*33:09	A	NA	North Africa	269	0	Morocco	NA
A*33:09	A	NA	Europe	1369	0	Netherlands	NA
A*33:09	A	NA	Europe	23795	0	Poland	NA
A*33:09	A	NA	North America	2911450	0	USA	NA
A*33:11	A	NA	North Africa	269	0	Morocco	NA
A*33:11	A	NA	Europe	1369	0	Netherlands	NA
A*33:11	A	NA	North America	2911450	0	USA	NA
A*02:153	A	NA	North Africa	269	0	Morocco	NA
A*02:153	A	NA	Europe	1369	0	Netherlands	NA
A*02:153	A	NA	North America	2911450	0	USA	NA
A*33:13	A	NA	North Africa	269	0	Morocco	NA
A*33:13	A	NA	Europe	1369	0	Netherlands	NA
A*33:13	A	NA	North America	2911450	0	USA	NA
A*33:18	A	NA	South and Central America	1562	0.000639	Colombia	NA
A*33:18	A	NA	North Africa	269	0	Morocco	NA
A*33:18	A	NA	Europe	1369	0	Netherlands	NA
A*33:21	A	NA	North Africa	269	0	Morocco	NA
A*33:21	A	NA	Europe	1369	0	Netherlands	NA
A*33:21	A	NA	North America	2911450	0	USA	NA
A*33:27	A	NA	North Africa	269	0	Morocco	NA
A*33:29	A	NA	North Africa	269	0	Morocco	NA
A*34:07	A	NA	North Africa	269	0	Morocco	NA
A*34:07	A	NA	Europe	1369	0	Netherlands	NA
A*34:07	A	NA	North America	2911450	0	USA	NA
A*02:171	A	NA	North Africa	269	0	Morocco	NA
A*02:171	A	NA	North America	2911450	0	USA	NA
A*66:06	A	NA	North Africa	269	0	Morocco	NA
A*66:06	A	NA	Europe	1369	0	Netherlands	NA
A*66:06	A	NA	North America	2911450	0	USA	NA
A*66:10	A	NA	North Africa	269	0	Morocco	NA
A*02:189	A	NA	North Africa	269	0	Morocco	NA
A*02:189	A	NA	North America	2911450	0	USA	NA
A*66:12	A	NA	North Africa	269	0	Morocco	NA
A*02:191	A	NA	North Africa	269	0	Morocco	NA
A*02:191	A	NA	North America	2911450	0	USA	NA
A*02:197	A	NA	North Africa	269	0	Morocco	NA
A*02:197	A	NA	North America	2911450	0	USA	NA
A*68:01:04	A	NA	North Africa	269	0	Morocco	NA
A*68:01:06	A	NA	North Africa	269	0	Morocco	NA
A*68:02:04	A	NA	North Africa	269	0	Morocco	NA
A*68:03:02	A	NA	Europe	68	0	Bulgaria	NA
A*68:03:02	A	NA	South East Asia	4143	0	China	NA
A*68:03:02	A	NA	Europe	4150	0	Croatia	NA
A*68:03:02	A	NA	North America	1552	0.00225644	Mexico	NA
A*68:03:02	A	NA	North Africa	269	0	Morocco	NA
A*68:08:01	A	NA	North Africa	269	0	Morocco	NA
A*68:08:02	A	NA	North Africa	269	0	Morocco	NA
A*68:32	A	NA	North Africa	269	0	Morocco	NA
A*68:32	A	NA	Europe	1369	0	Netherlands	NA
A*68:32	A	NA	North America	2911450	0	USA	NA
A*68:34	A	NA	North Africa	269	0	Morocco	NA
A*68:34	A	NA	Europe	1369	0	Netherlands	NA
A*68:34	A	NA	North America	2911450	0	USA	NA
A*68:39	A	NA	North Africa	269	0	Morocco	NA
A*68:39	A	NA	Europe	1369	0	Netherlands	NA
A*68:39	A	NA	North America	2911450	0	USA	NA
A*68:40	A	NA	North Africa	269	0	Morocco	NA
A*68:40	A	NA	Europe	1369	0	Netherlands	NA
A*68:40	A	NA	North America	2911450	0	USA	NA
A*68:44	A	NA	North Africa	269	0	Morocco	NA
A*68:44	A	NA	Europe	1369	0	Netherlands	NA
A*68:44	A	NA	North America	2911450	0	USA	NA
A*68:47	A	NA	North Africa	269	0	Morocco	NA
A*68:48	A	NA	North Africa	269	0	Morocco	NA
A*03:01:04	A	NA	North Africa	269	0	Morocco	NA
A*03:01:04	A	NA	North America	2911450	0.000147	USA	NA
A*03:24	A	NA	North Africa	269	0	Morocco	NA
A*03:24	A	NA	Europe	1369	0	Netherlands	NA
A*03:24	A	NA	North America	2911450	0	USA	NA
A*03:25	A	NA	North Africa	269	0	Morocco	NA
A*03:25	A	NA	Europe	1369	0	Netherlands	NA
A*03:25	A	NA	North America	2911450	1.92e-07	USA	NA
A*03:47	A	NA	North Africa	269	0	Morocco	NA
A*03:47	A	NA	North America	2911450	0	USA	NA
A*03:49	A	NA	North Africa	269	0	Morocco	NA
A*03:49	A	NA	North America	2911450	0	USA	NA
A*03:51	A	NA	North Africa	269	0	Morocco	NA
A*03:51	A	NA	North America	2911450	0	USA	NA
A*03:59	A	NA	North Africa	269	0	Morocco	NA
A*03:59	A	NA	North America	2911450	0	USA	NA
A*03:64	A	NA	North Africa	269	0	Morocco	NA
A*03:64	A	NA	North America	2911450	0	USA	NA
A*03:66	A	NA	North Africa	269	0	Morocco	NA
A*03:66	A	NA	North America	2911450	0	USA	NA
A*03:69N	A	NA	Europe	59960	7.85e-06	Germany	NA
A*03:69N	A	NA	North Africa	269	0	Morocco	NA
A*03:69N	A	NA	Western Asia	371	0.0013628	Saudi Arabia	NA
A*03:69N	A	NA	North America	2911450	0	USA	NA
A*03:73	A	NA	North Africa	269	0	Morocco	NA
A*03:73	A	NA	North America	2911450	0	USA	NA
A*01:04N	A	NA	Europe	68	0	Bulgaria	NA
A*01:04N	A	NA	South East Asia	4143	0	China	NA
A*01:04N	A	NA	Europe	106	0	Czech Rep.	NA
A*01:04N	A	NA	Europe	379	0	Italy	NA
A*01:04N	A	NA	North Africa	269	0	Morocco	NA
A*01:04N	A	NA	Europe	1369	0	Netherlands	NA
A*01:04N	A	NA	North America	2911450	0	USA	NA
A*01:20	A	NA	North Africa	269	0	Morocco	NA
A*01:20	A	NA	Europe	1369	0	Netherlands	NA
A*01:20	A	NA	North America	2911450	0	USA	NA
A*01:23	A	NA	North Africa	269	0	Morocco	NA
A*01:23	A	NA	Europe	1369	0	Netherlands	NA
A*01:23	A	NA	Subsaharan Africa	654	0.00388991	South Africa	4
A*01:23	A	NA	North America	2911450	0	USA	NA
A*01:24	A	NA	North Africa	269	0	Morocco	NA
A*01:24	A	NA	Europe	1369	0	Netherlands	NA
A*01:24	A	NA	North America	2911450	0	USA	NA
A*01:66	A	NA	North America	2911450	0	USA	NA
A*11:47	A	NA	North Africa	269	0	Morocco	NA
A*11:47	A	NA	North America	2911450	0	USA	NA
A*11:49	A	NA	North Africa	269	0	Morocco	NA
A*11:49	A	NA	North America	2911450	0	USA	NA
A*23:03:02	A	NA	North Africa	269	0	Morocco	NA
A*23:03:02	A	NA	North America	2911450	1.9e-07	USA	NA
A*02:01:04	A	NA	Europe	68	0	Bulgaria	NA
A*02:01:04	A	NA	South East Asia	4143	0	China	NA
A*02:01:04	A	NA	South and Central America	558	0.000986	Costa Rica	NA
A*02:01:04	A	NA	Europe	185	0.003	Madeira	NA
A*02:01:04	A	NA	North Africa	269	0	Morocco	NA
A*02:01:04	A	NA	Western Asia	371	0.0013628	Saudi Arabia	NA
A*02:01:04	A	NA	North America	2911450	3.41e-07	USA	NA
A*02:01:06	A	NA	Europe	68	0	Bulgaria	NA
A*02:01:06	A	NA	South East Asia	4143	0	China	NA
A*02:01:06	A	NA	North Africa	269	0	Morocco	NA
A*02:01:08	A	NA	Europe	68	0	Bulgaria	NA
A*02:01:08	A	NA	South East Asia	4143	0	China	NA
A*02:01:08	A	NA	South Asia	3854	9.24e-05	India	NA
A*02:01:08	A	NA	North Africa	269	0	Morocco	NA
A*02:01:10	A	NA	South East Asia	4143	0	China	NA
A*02:01:10	A	NA	North Africa	269	0	Morocco	NA
A*02:01:10	A	NA	North America	2911450	2.06e-07	USA	NA
A*02:01:61	A	NA	North America	2911450	3.09e-07	USA	NA
A*02:01:66	A	NA	North America	2911450	2.06e-07	USA	NA
A*02:01:70	A	NA	North America	2911450	2.06e-07	USA	NA
A*02:01:110	A	NA	North America	2911450	3.09e-07	USA	NA
A*02:01:111	A	NA	North America	2911450	2.06e-07	USA	NA
A*23:20	A	NA	North Africa	269	0	Morocco	NA
A*23:20	A	NA	North America	2911450	5.04e-07	USA	NA
A*02:17:01	A	NA	South East Asia	4143	0	China	NA
A*02:17:01	A	NA	North East Asia	141	0.004	Mongolia	NA
A*02:17:01	A	NA	North Africa	269	0	Morocco	NA
A*02:17:01	A	NA	Western Asia	371	0.00268302	Saudi Arabia	NA
A*02:17:01	A	NA	North America	2911450	8.22e-07	USA	NA
A*02:17:02	A	NA	South East Asia	4143	0	China	NA
A*02:17:02	A	NA	North Africa	269	0	Morocco	NA
A*02:17:02	A	NA	Europe	23795	0.00109075	Poland	NA
A*02:17:02	A	NA	North America	2911450	4.22e-06	USA	NA
A*02:20:01	A	NA	Europe	68	0	Bulgaria	NA
A*02:20:01	A	NA	South East Asia	4143	0	China	NA
A*02:20:01	A	NA	Europe	817	0.000729	England	NA
A*02:20:01	A	NA	North Africa	118	0.004	Libya	NA
A*02:20:01	A	NA	North America	1552	0.000664	Mexico	NA
A*02:20:01	A	NA	North East Asia	141	0.004	Mongolia	NA
A*02:20:01	A	NA	North Africa	269	0	Morocco	NA
A*02:20:01	A	NA	North America	2911450	5.74e-07	USA	NA
A*02:20:02	A	NA	Europe	68	0	Bulgaria	NA
A*02:20:02	A	NA	South East Asia	4143	0	China	NA
A*02:20:02	A	NA	North America	1552	0.000332	Mexico	NA
A*02:20:02	A	NA	North East Asia	141	0.004	Mongolia	NA
A*02:20:02	A	NA	North Africa	269	0	Morocco	NA
A*02:43N	A	NA	Europe	68	0	Bulgaria	NA
A*02:43N	A	NA	South East Asia	4143	0	China	NA
A*02:43N	A	NA	Europe	4150	0	Croatia	NA
A*02:43N	A	NA	North Africa	269	0	Morocco	NA
A*02:43N	A	NA	Europe	1369	0	Netherlands	NA
A*02:43N	A	NA	North America	2911450	0	USA	NA
A*02:53N	A	NA	South East Asia	4143	0	China	NA
A*02:53N	A	NA	Europe	4150	0	Croatia	NA
A*02:53N	A	NA	Europe	59960	8.55e-06	Germany	NA
A*02:53N	A	NA	North Africa	269	0	Morocco	NA
A*02:53N	A	NA	Europe	1369	0	Netherlands	NA
A*02:53N	A	NA	North America	2911450	0	USA	NA
A*02:87	A	NA	South and Central America	1562	0.000319	Colombia	NA
A*02:87	A	NA	North Africa	269	0	Morocco	NA
A*02:87	A	NA	Europe	1369	0	Netherlands	NA
A*02:87	A	NA	North America	2911450	5.04e-06	USA	NA
A*02:90	A	NA	North Africa	269	0	Morocco	NA
A*02:90	A	NA	Europe	1369	0	Netherlands	NA
A*02:90	A	NA	Western Asia	371	0.00114825	Saudi Arabia	10
A*02:90	A	NA	South East Asia	49482	7.36e-06	Taiwan	10
A*02:90	A	NA	North America	2911450	0	USA	NA
A*02:93:02	A	NA	North America	2911450	2.06e-07	USA	NA
A*02:102	A	NA	North Africa	269	0	Morocco	NA
A*02:102	A	NA	Europe	1369	0	Netherlands	NA
A*02:102	A	NA	North America	2911450	0	USA	NA
A*02:105	A	NA	North Africa	269	0	Morocco	NA
A*02:105	A	NA	Europe	1369	0	Netherlands	NA
A*02:105	A	NA	North America	2911450	0	USA	NA
A*24:02:02	A	NA	Europe	68	0	Bulgaria	NA
A*24:02:02	A	NA	South East Asia	4143	0	China	NA
A*24:02:02	A	NA	Europe	379	0	Italy	NA
A*24:02:02	A	NA	North Africa	269	0	Morocco	NA
A*24:02:02	A	NA	Western Asia	371	0.00268302	Saudi Arabia	NA
A*24:02:02	A	NA	North America	2911450	0	USA	NA
A*02:108	A	NA	North Africa	269	0	Morocco	NA
A*02:108	A	NA	Europe	1369	0	Netherlands	NA
A*02:108	A	NA	North America	2911450	0	USA	NA
A*02:110	A	NA	Europe	59960	0	Germany	NA
A*02:110	A	NA	North Africa	269	0	Morocco	NA
A*02:110	A	NA	Europe	1369	0	Netherlands	NA
A*02:110	A	NA	North America	2911450	6.4e-06	USA	NA
A*02:114	A	NA	North Africa	269	0	Morocco	NA
A*02:114	A	NA	Europe	1369	0	Netherlands	NA
A*02:114	A	NA	North America	2911450	0	USA	NA
A*02:119	A	NA	North Africa	269	0	Morocco	NA
A*02:119	A	NA	Europe	1369	0	Netherlands	NA
A*02:119	A	NA	North America	2911450	0	USA	NA
A*02:122	A	NA	North Africa	269	0	Morocco	NA
A*02:122	A	NA	Europe	1369	0	Netherlands	NA
A*02:122	A	NA	North America	2911450	0	USA	NA
A*02:130	A	NA	North Africa	269	0	Morocco	NA
A*02:130	A	NA	Europe	1369	0	Netherlands	NA
A*02:130	A	NA	North America	2911450	0	USA	NA
A*02:136	A	NA	North Africa	269	0	Morocco	NA
A*02:136	A	NA	Europe	1369	0	Netherlands	NA
A*02:136	A	NA	North America	2911450	0	USA	NA
A*24:55	A	NA	South Asia	3854	0.000517	India	1
A*24:55	A	NA	North Africa	269	0	Morocco	NA
A*24:55	A	NA	Europe	1369	0	Netherlands	NA
A*24:55	A	NA	North America	2911450	0	USA	NA
A*24:57	A	NA	South and Central America	1562	0.00032	Colombia	NA
A*24:57	A	NA	North Africa	269	0	Morocco	NA
A*24:57	A	NA	Europe	1369	0	Netherlands	NA
A*24:57	A	NA	North America	2911450	0	USA	NA
A*02:152	A	NA	North Africa	269	0	Morocco	NA
A*02:152	A	NA	Europe	1369	0	Netherlands	NA
A*02:152	A	NA	Western Asia	371	0.0013628	Saudi Arabia	NA
A*02:152	A	NA	North America	2911450	0	USA	NA
A*24:68	A	NA	South East Asia	4143	0.000145	China	NA
A*24:68	A	NA	North Africa	269	0	Morocco	NA
A*24:68	A	NA	Europe	1369	0	Netherlands	NA
A*24:68	A	NA	North America	2911450	0	USA	NA
A*02:157	A	NA	North Africa	269	0	Morocco	NA
A*02:157	A	NA	North America	2911450	0	USA	NA
A*02:157:02	A	NA	North America	2911450	2.06e-07	USA	NA
A*02:160	A	NA	North Africa	269	0	Morocco	NA
A*02:160	A	NA	North America	2911450	0	USA	NA
A*02:161	A	NA	Europe	59960	0	Germany	NA
A*02:161	A	NA	North Africa	269	0	Morocco	NA
A*02:161	A	NA	North America	2911450	0	USA	NA
A*02:162	A	NA	North Africa	269	0	Morocco	NA
A*02:162	A	NA	North America	2911450	0	USA	NA
A*24:82	A	NA	North Africa	269	0	Morocco	NA
A*24:82	A	NA	Europe	1369	0	Netherlands	NA
A*24:82	A	NA	North America	2911450	0	USA	NA
A*02:163	A	NA	North Africa	269	0	Morocco	NA
A*02:163	A	NA	North America	2911450	0	USA	NA
A*02:164	A	NA	North Africa	269	0	Morocco	NA
A*02:164	A	NA	North America	2911450	0	USA	NA
A*02:165	A	NA	North Africa	269	0	Morocco	NA
A*02:165	A	NA	North America	2911450	0	USA	NA
A*24:94	A	NA	South East Asia	438	0.00114155	Malaysia	18
A*24:94	A	NA	North Africa	269	0	Morocco	NA
A*24:94	A	NA	Europe	1369	0	Netherlands	NA
A*24:94	A	NA	North America	2911450	0	USA	NA
A*02:166	A	NA	North Africa	269	0	Morocco	NA
A*02:166	A	NA	North America	2911450	0	USA	NA
A*02:167	A	NA	North Africa	269	0	Morocco	NA
A*02:167	A	NA	North America	2911450	0	USA	NA
A*02:168	A	NA	North Africa	269	0	Morocco	NA
A*02:168	A	NA	North America	2911450	0	USA	NA
A*02:169	A	NA	North Africa	269	0	Morocco	NA
A*02:169	A	NA	North America	2911450	0	USA	NA
A*02:177	A	NA	North Africa	269	0	Morocco	NA
A*02:177	A	NA	North America	2911450	0	USA	NA
A*02:183	A	NA	North Africa	269	0	Morocco	NA
A*02:183	A	NA	North America	2911450	3.42e-06	USA	NA
A*02:186	A	NA	North Africa	269	0	Morocco	NA
A*02:186	A	NA	North America	2911450	0	USA	NA
A*02:193	A	NA	North Africa	269	0	Morocco	NA
A*02:193	A	NA	North America	2911450	5.04e-06	USA	NA
A*02:194	A	NA	North Africa	269	0	Morocco	NA
A*02:194	A	NA	North America	2911450	0	USA	NA
A*02:195	A	NA	North Africa	269	0	Morocco	NA
A*02:195	A	NA	North America	2911450	0	USA	NA
A*02:197:02	A	NA	North America	2911450	5.37e-05	USA	NA
A*02:200	A	NA	North America	2911450	0	USA	NA
A*02:209	A	NA	North America	2911450	0	USA	NA
A*02:210	A	NA	North America	2911450	0	USA	NA
A*02:211	A	NA	North America	1552	0.000317	Mexico	NA
A*02:211	A	NA	North America	2911450	0	USA	NA
A*02:211:02	A	NA	North America	2911450	2.06e-07	USA	NA
A*02:212	A	NA	North America	2911450	0	USA	NA
A*02:213	A	NA	North America	2911450	0	USA	NA
A*02:223N	A	NA	North America	2911450	0	USA	NA
A*02:224	A	NA	North America	2911450	0	USA	NA
A*02:230	A	NA	North America	2911450	0	USA	NA
A*02:240	A	NA	North America	2911450	4.57e-05	USA	NA
A*02:245	A	NA	Western Asia	371	0.00268302	Saudi Arabia	2
A*02:245	A	NA	North America	2911450	0	USA	NA
A*02:254	A	NA	North America	2911450	0	USA	NA
A*02:255	A	NA	North America	2911450	0	USA	NA
A*02:263	A	NA	North America	2911450	0	USA	NA
A*02:267	A	NA	North America	2911450	0	USA	NA
A*02:268	A	NA	Europe	59960	0	Germany	NA
A*02:268	A	NA	North America	2911450	3.96e-06	USA	NA
A*25:06	A	NA	Europe	59960	6.62e-05	Germany	4
A*25:06	A	NA	North Africa	269	0	Morocco	NA
A*25:06	A	NA	Europe	1369	0	Netherlands	NA
A*25:06	A	NA	North America	2911450	0	USA	NA
A*02:271	A	NA	Western Asia	371	0.0013628	Saudi Arabia	NA
A*02:271	A	NA	North America	2911450	0	USA	NA
A*25:08	A	NA	North Africa	269	0	Morocco	NA
A*25:08	A	NA	Europe	1369	0	Netherlands	NA
A*25:08	A	NA	North America	2911450	0	USA	NA
A*02:272	A	NA	North America	2911450	0	USA	NA
A*02:273	A	NA	North America	2911450	0	USA	NA
A*02:274	A	NA	North America	2911450	0	USA	NA
A*02:275	A	NA	North America	2911450	0	USA	NA
A*02:276	A	NA	North America	2911450	0	USA	NA
A*02:277	A	NA	North America	2911450	0	USA	NA
A*02:278	A	NA	North America	2911450	0	USA	NA
A*02:279	A	NA	North America	2911450	0	USA	NA
A*02:280	A	NA	North America	2911450	0	USA	NA
A*02:281	A	NA	North America	2911450	4.73e-07	USA	NA
A*02:282	A	NA	North America	2911450	0	USA	NA
A*02:289:02	A	NA	North America	2911450	2.06e-07	USA	NA
A*02:300	A	NA	North America	2911450	0	USA	NA
A*02:301N	A	NA	North America	2911450	0	USA	NA
A*02:302	A	NA	North America	2911450	1.68e-07	USA	NA
A*02:303	A	NA	North America	2911450	3.95e-07	USA	NA
A*02:304	A	NA	North America	2911450	0	USA	NA
A*02:406	A	NA	North America	2911450	2.06e-07	USA	NA
A*02:548	A	NA	North America	2911450	2.06e-07	USA	NA
A*02:669	A	NA	North America	2911450	2.06e-07	USA	NA
A*02:680	A	NA	North America	2911450	2.06e-07	USA	NA
A*26:31	A	NA	North Africa	269	0	Morocco	NA
A*26:31	A	NA	Europe	1369	0	Netherlands	NA
A*26:31	A	NA	North America	2911450	0	USA	NA
A*26:36	A	NA	North Africa	269	0	Morocco	NA
A*26:36	A	NA	Europe	1369	0	Netherlands	NA
A*26:36	A	NA	North East Asia	4128	0.0001	South Korea	NA
A*26:36	A	NA	North America	2911450	0	USA	NA
A*26:40	A	NA	North Africa	269	0	Morocco	NA
A*26:40	A	NA	North America	2911450	0	USA	NA
A*26:42	A	NA	North Africa	269	0	Morocco	NA
A*26:42	A	NA	North America	2911450	0	USA	NA
A*03:01:23	A	NA	North America	2911450	1.68e-07	USA	NA
A*03:01:39	A	NA	North America	2911450	1.68e-07	USA	NA
A*03:03N	A	NA	Europe	68	0	Bulgaria	NA
A*03:03N	A	NA	South East Asia	4143	0	China	NA
A*03:03N	A	NA	Europe	4150	0	Croatia	NA
A*03:03N	A	NA	Europe	106	0	Czech Rep.	NA
A*03:03N	A	NA	Europe	379	0	Italy	NA
A*03:03N	A	NA	North Africa	269	0	Morocco	NA
A*03:03N	A	NA	Europe	1369	0	Netherlands	NA
A*03:03N	A	NA	North America	2911450	0	USA	NA
A*03:11N	A	NA	South East Asia	4143	0	China	NA
A*03:11N	A	NA	North Africa	269	0	Morocco	NA
A*03:11N	A	NA	Europe	1369	0	Netherlands	NA
A*03:11N	A	NA	North America	2911450	0	USA	NA
A*03:18	A	NA	North Africa	269	0	Morocco	NA
A*03:18	A	NA	Europe	1369	0	Netherlands	NA
A*03:18	A	NA	Western Asia	371	0.0013628	Saudi Arabia	NA
A*03:18	A	NA	North America	2911450	0	USA	NA
A*29:15	A	NA	Subsaharan Africa	244	0.00204918	Kenya	NA
A*29:15	A	NA	North Africa	269	0	Morocco	NA
A*29:15	A	NA	Europe	1369	0	Netherlands	NA
A*29:15	A	NA	North America	2911450	0	USA	NA
A*03:77	A	NA	North America	2911450	0	USA	NA
A*03:79	A	NA	North America	2911450	0	USA	NA
A*03:88	A	NA	North America	2911450	0	USA	NA
A*03:89	A	NA	North America	2911450	0	USA	NA
A*03:98	A	NA	North America	2911450	0	USA	NA
A*03:100	A	NA	North America	2911450	0	USA	NA
A*03:105	A	NA	North America	2911450	0	USA	NA
A*03:106	A	NA	North America	2911450	0	USA	NA
A*03:108	A	NA	North America	2911450	0	USA	NA
A*03:114	A	NA	North America	2911450	3.02e-06	USA	NA
A*03:120	A	NA	North America	2911450	1.68e-06	USA	NA
A*03:128	A	NA	North America	2911450	1.68e-07	USA	NA
A*03:140	A	NA	North America	2911450	3.36e-07	USA	NA
A*03:279N	A	NA	North America	2911450	2.06e-07	USA	NA
A*30:30	A	NA	North Africa	269	0	Morocco	NA
A*30:30	A	NA	North America	2911450	0	USA	NA
A*30:31	A	NA	North Africa	269	0	Morocco	NA
A*30:31	A	NA	North America	2911450	0	USA	NA
A*30:32	A	NA	North Africa	269	0	Morocco	NA
A*30:32	A	NA	North America	2911450	0	USA	NA
A*11:01:58	A	NA	North America	2911450	2.06e-07	USA	NA
A*11:24	A	NA	South Asia	3854	0.000194	India	NA
A*11:24	A	NA	North Africa	269	0	Morocco	NA
A*11:24	A	NA	Europe	1369	0	Netherlands	NA
A*11:24	A	NA	North America	2911450	0	USA	NA
A*11:25	A	NA	North Africa	269	0	Morocco	NA
A*11:25	A	NA	Europe	1369	0	Netherlands	NA
A*11:25	A	NA	North America	2911450	0	USA	NA
A*31:13	A	NA	North Africa	269	0	Morocco	NA
A*31:13	A	NA	Europe	1369	0	Netherlands	NA
A*31:13	A	NA	North America	2911450	0	USA	NA
A*11:44	A	NA	North Africa	269	0	Morocco	NA
A*11:44	A	NA	North America	2911450	0	USA	NA
A*11:54	A	NA	North Africa	269	0	Morocco	NA
A*11:54	A	NA	North America	2911450	0	USA	NA
A*31:17	A	NA	North Africa	269	0	Morocco	NA
A*31:17	A	NA	Europe	1369	0	Netherlands	NA
A*31:17	A	NA	North America	2911450	0	USA	NA
A*11:57	A	NA	North America	2911450	0	USA	NA
A*11:61	A	NA	North America	2911450	0	USA	NA
A*11:65	A	NA	North America	2911450	0	USA	NA
A*31:24	A	NA	North Africa	269	0	Morocco	NA
A*31:24	A	NA	Europe	1369	0	Netherlands	NA
A*31:24	A	NA	North America	2911450	0	USA	NA
A*11:70	A	NA	North America	2911450	0	USA	NA
A*11:96	A	NA	North America	2911450	0	USA	NA
A*11:140	A	NA	North America	2911450	9.74e-06	USA	NA
A*11:170Q	A	NA	North America	2911450	3.61e-05	USA	NA
A*32:17	A	NA	North Africa	269	0	Morocco	NA
A*32:17	A	NA	Europe	1369	0	Netherlands	NA
A*32:17	A	NA	North America	2911450	0	USA	NA
A*23:07N	A	NA	Europe	68	0	Bulgaria	NA
A*23:07N	A	NA	Subsaharan Africa	192	0	Cameroon	NA
A*23:07N	A	NA	South East Asia	4143	0	China	NA
A*23:07N	A	NA	North Africa	269	0	Morocco	NA
A*23:07N	A	NA	Europe	1369	0	Netherlands	NA
A*23:07N	A	NA	North America	2911450	0	USA	NA
A*23:08N	A	NA	Europe	68	0	Bulgaria	NA
A*23:08N	A	NA	South East Asia	4143	0	China	NA
A*23:08N	A	NA	North Africa	269	0	Morocco	NA
A*23:08N	A	NA	Europe	1369	0	Netherlands	NA
A*23:08N	A	NA	North America	2911450	0	USA	NA
A*23:13	A	NA	North Africa	269	0	Morocco	NA
A*23:13	A	NA	Europe	1369	0	Netherlands	NA
A*23:13	A	NA	Subsaharan Africa	654	0.000729	South Africa	6
A*23:13	A	NA	North America	2911450	0	USA	NA
A*23:15	A	NA	North Africa	269	0	Morocco	NA
A*23:15	A	NA	Europe	1369	0	Netherlands	NA
A*23:15	A	NA	North America	2911450	9.81e-07	USA	NA
A*23:28	A	NA	North America	2911450	0	USA	NA
A*23:30	A	NA	North America	2911450	0	USA	NA
A*23:31	A	NA	North America	2911450	1.68e-07	USA	NA
A*23:40	A	NA	North America	2911450	0	USA	NA
A*33:19	A	NA	South East Asia	438	0.00114155	Malaysia	NA
A*33:19	A	NA	North Africa	269	0	Morocco	NA
A*33:19	A	NA	Europe	1369	0	Netherlands	NA
A*33:19	A	NA	North America	2911450	0	USA	NA
A*33:28	A	NA	North Africa	269	0	Morocco	NA
A*33:28	A	NA	North America	2911450	0	USA	NA
A*34:08	A	NA	North Africa	269	0	Morocco	NA
A*34:08	A	NA	Europe	1369	0	Netherlands	NA
A*34:08	A	NA	North America	2911450	0	USA	NA
A*24:02:46	A	NA	North America	2911450	3.19e-06	USA	NA
A*24:02:54	A	NA	North America	2911450	5.64e-05	USA	NA
A*24:02:102	A	NA	North America	2911450	2.06e-07	USA	NA
A*24:09N	A	NA	Europe	68	0	Bulgaria	NA
A*24:09N	A	NA	Subsaharan Africa	192	0	Cameroon	NA
A*24:09N	A	NA	South East Asia	4143	0	China	NA
A*24:09N	A	NA	South and Central America	70	0	Cuba	NA
A*24:09N	A	NA	Europe	106	0	Czech Rep.	NA
A*24:09N	A	NA	South East Asia	4461	0	Hong Kong	NA
A*24:09N	A	NA	Europe	379	0	Italy	NA
A*24:09N	A	NA	North Africa	269	0	Morocco	NA
A*24:09N	A	NA	Europe	1369	0	Netherlands	NA
A*24:09N	A	NA	Western Asia	118	0	Oman	NA
A*24:09N	A	NA	Europe	348	0	Romania	NA
A*24:09N	A	NA	South East Asia	708	0	Singapore	NA
A*24:09N	A	NA	Subsaharan Africa	654	0	South Africa	NA
A*24:09N	A	NA	North America	2911450	0	USA	NA
A*24:11N	A	NA	Europe	68	0	Bulgaria	NA
A*24:11N	A	NA	South East Asia	4143	0	China	NA
A*24:11N	A	NA	South and Central America	70	0	Cuba	NA
A*24:11N	A	NA	Europe	106	0	Czech Rep.	NA
A*24:11N	A	NA	South East Asia	4461	0	Hong Kong	NA
A*24:11N	A	NA	South Asia	3854	0.000353	India	NA
A*24:11N	A	NA	Europe	379	0	Italy	NA
A*24:11N	A	NA	North Africa	269	0	Morocco	NA
A*24:11N	A	NA	Europe	1369	0	Netherlands	NA
A*24:11N	A	NA	Western Asia	118	0	Oman	NA
A*24:11N	A	NA	Europe	348	0	Romania	NA
A*24:11N	A	NA	South East Asia	708	0	Singapore	NA
A*24:11N	A	NA	Subsaharan Africa	654	0	South Africa	NA
A*24:11N	A	NA	Western Asia	52	0.0096	UAE	NA
A*24:11N	A	NA	North America	2911450	0	USA	NA
A*24:14:01	A	NA	North America	2911450	9.27e-07	USA	NA
A*24:36N	A	NA	Europe	68	0	Bulgaria	NA
A*24:36N	A	NA	South East Asia	4143	0	China	NA
A*24:36N	A	NA	North Africa	269	0	Morocco	NA
A*24:36N	A	NA	Europe	1369	0	Netherlands	NA
A*24:36N	A	NA	North America	2911450	0	USA	NA
A*24:40N	A	NA	South East Asia	4143	0	China	NA
A*24:40N	A	NA	North Africa	269	0	Morocco	NA
A*24:40N	A	NA	Europe	1369	0	Netherlands	NA
A*24:40N	A	NA	North America	2911450	0	USA	NA
A*24:45N	A	NA	South East Asia	4143	0	China	NA
A*24:45N	A	NA	North Africa	269	0	Morocco	NA
A*24:45N	A	NA	Europe	1369	0	Netherlands	NA
A*24:45N	A	NA	North America	2911450	0	USA	NA
A*24:46	A	NA	South East Asia	4143	0.000161	China	NA
A*24:46	A	NA	North Africa	269	0	Morocco	NA
A*24:46	A	NA	Europe	1369	0	Netherlands	NA
A*24:46	A	NA	North America	2911450	0	USA	NA
A*24:58	A	NA	North Africa	269	0	Morocco	NA
A*24:58	A	NA	Europe	1369	0	Netherlands	NA
A*24:58	A	NA	North America	2911450	0	USA	NA
A*24:64	A	NA	South East Asia	438	0.0011137	Malaysia	NA
A*24:64	A	NA	North Africa	269	0	Morocco	NA
A*24:64	A	NA	Europe	1369	0	Netherlands	NA
A*24:64	A	NA	North America	2911450	0	USA	NA
A*02:02:01	A	NA	Subsaharan Africa	654	0.00612294	South Africa	NA
A*02:02:01	A	NA	Europe	5026	0.000295	Spain	NA
A*24:71	A	NA	North Africa	269	0	Morocco	NA
A*24:71	A	NA	Europe	1369	0	Netherlands	NA
A*24:71	A	NA	North America	2911450	3.36e-07	USA	NA
A*24:88	A	NA	North Africa	269	0	Morocco	NA
A*24:88	A	NA	Europe	1369	0	Netherlands	NA
A*24:88	A	NA	North America	2911450	0	USA	NA
A*24:95	A	NA	South and Central America	1562	0.000281	Colombia	2
A*24:95	A	NA	Western Asia	123096	0	Israel	NA
A*24:95	A	NA	North Africa	269	0	Morocco	NA
A*24:95	A	NA	Europe	1369	0	Netherlands	NA
A*24:95	A	NA	Europe	5026	8.63e-05	Spain	2
A*24:95	A	NA	North America	2911450	0	USA	NA
A*24:101	A	NA	North America	2911450	0	USA	NA
A*24:109	A	NA	North America	2911450	1.74e-06	USA	2
A*24:121	A	NA	North America	2911450	0	USA	NA
A*24:131	A	NA	North America	2911450	0	USA	NA
A*24:138	A	NA	North America	2911450	0	USA	NA
A*24:143	A	NA	North America	2911450	3.39e-05	USA	NA
A*24:162	A	NA	North America	2911450	0	USA	NA
A*24:164	A	NA	North America	2911450	1.68e-07	USA	NA
A*24:165	A	NA	North America	2911450	1.68e-07	USA	NA
A*24:167	A	NA	North America	2911450	0	USA	NA
A*24:170	A	NA	North America	2911450	1.68e-07	USA	NA
A*24:242	A	NA	North America	2911450	2.64e-05	USA	NA
A*24:324	A	NA	North America	2911450	3.09e-07	USA	NA
A*24:353	A	NA	North America	2911450	4.22e-06	USA	NA
A*66:09	A	NA	North Africa	269	0	Morocco	NA
A*66:09	A	NA	North America	2911450	0	USA	NA
A*66:11	A	NA	North Africa	269	0	Morocco	NA
A*66:11	A	NA	North America	2911450	0	USA	NA
A*25:01:01	A	NA	South East Asia	4143	0.000133	China	NA
A*25:01:01	A	NA	South and Central America	558	0.0207366	Costa Rica	NA
A*25:01:01	A	NA	Europe	817	0.00489143	England	NA
A*25:01:01	A	NA	North Africa	118	0.004	Libya	NA
A*25:01:01	A	NA	North Africa	269	0.00189963	Morocco	NA
A*25:01:01	A	NA	South and Central America	155	0.013	Nicaragua	NA
A*25:01:01	A	NA	Europe	23795	0.0515629	Poland	NA
A*25:01:01	A	NA	Subsaharan Africa	654	0.00230887	South Africa	NA
A*25:01:01	A	NA	Europe	5026	0.000295	Spain	NA
A*25:01:01	A	NA	North America	2911450	9.44e-06	USA	NA
A*25:10	A	NA	North Africa	269	0	Morocco	NA
A*25:10	A	NA	North America	2911450	0	USA	NA
A*25:11	A	NA	North Africa	269	0	Morocco	NA
A*25:11	A	NA	North America	2911450	0	USA	NA
A*68:02:02	A	NA	North Africa	269	0	Morocco	NA
A*68:02:02	A	NA	North America	2911450	1.9e-07	USA	NA
A*68:41	A	NA	North Africa	269	0	Morocco	NA
A*68:41	A	NA	Europe	1369	0	Netherlands	NA
A*68:41	A	NA	North America	2911450	0	USA	NA
A*68:42	A	NA	North Africa	269	0	Morocco	NA
A*68:42	A	NA	Europe	1369	0	Netherlands	NA
A*68:42	A	NA	Western Asia	371	0.0013628	Saudi Arabia	NA
A*68:42	A	NA	North America	2911450	0	USA	NA
A*68:46	A	NA	North Africa	269	0	Morocco	NA
A*68:46	A	NA	Europe	1369	0	Netherlands	NA
A*68:46	A	NA	North America	2911450	0	USA	NA
A*11:43	A	NA	North Africa	269	0	Morocco	NA
A*26:01:04	A	NA	North America	2911450	1.94e-07	USA	NA
A*26:01:19	A	NA	North America	2911450	3.86e-05	USA	NA
A*26:01:27	A	NA	North America	2911450	6.82e-05	USA	NA
A*26:07:02	A	NA	South East Asia	4143	0	China	NA
A*26:07:02	A	NA	North Africa	269	0	Morocco	NA
A*26:07:02	A	NA	South Asia	456	0	Pakistan	NA
A*26:07:02	A	NA	North America	2911450	0	USA	NA
A*26:30	A	NA	North Africa	269	0	Morocco	NA
A*26:30	A	NA	Europe	1369	0	Netherlands	NA
A*26:30	A	NA	North America	2911450	9.81e-07	USA	5
A*26:35	A	NA	Western Asia	123096	0	Israel	NA
A*26:35	A	NA	North Africa	269	0	Morocco	NA
A*26:35	A	NA	Europe	1369	0	Netherlands	NA
A*26:35	A	NA	North America	2911450	0	USA	NA
A*26:52	A	NA	North America	2911450	0	USA	NA
A*26:54	A	NA	North America	2911450	0	USA	NA
A*26:60N	A	NA	North America	2911450	0	USA	NA
A*26:64	A	NA	North America	2911450	0	USA	NA
A*26:67	A	NA	North America	2911450	0	USA	NA
A*29:02:07	A	NA	North America	2911450	3.21e-05	USA	NA
A*29:02:13	A	NA	North America	2911450	1.68e-07	USA	NA
A*29:20	A	NA	North Africa	269	0	Morocco	NA
A*29:20	A	NA	North America	2911450	0	USA	NA
A*29:25	A	NA	North America	2911450	8.14e-05	USA	NA
A*29:50	A	NA	North America	2911450	8.01e-05	USA	NA
A*30:01:04	A	NA	North America	2911450	1.01e-06	USA	NA
A*30:01:05	A	NA	North America	2911450	1.68e-07	USA	NA
A*30:02:08	A	NA	North America	2911450	3.36e-07	USA	NA
A*30:02:13	A	NA	North America	2911450	1.01e-06	USA	NA
A*30:16	A	NA	North Africa	269	0	Morocco	NA
A*30:16	A	NA	Europe	1369	0	Netherlands	NA
A*30:16	A	NA	Western Asia	371	0.00114825	Saudi Arabia	NA
A*30:16	A	NA	North America	2911450	0	USA	NA
A*30:17	A	NA	South East Asia	438	0.0011137	Malaysia	NA
A*30:17	A	NA	North Africa	269	0	Morocco	NA
A*30:17	A	NA	Europe	1369	0	Netherlands	NA
A*30:17	A	NA	North America	2911450	0	USA	NA
A*30:25	A	NA	North Africa	269	0	Morocco	NA
A*30:25	A	NA	Europe	1369	0	Netherlands	NA
A*30:25	A	NA	Western Asia	371	0.0013628	Saudi Arabia	NA
A*30:25	A	NA	North America	2911450	9.81e-07	USA	NA
A*02:01:03	A	NA	Europe	68	0	Bulgaria	NA
A*02:01:03	A	NA	South East Asia	4143	0	China	NA
A*02:01:03	A	NA	North East Asia	681	0.00293979	Japan	NA
A*02:01:03	A	NA	North East Asia	141	0.007	Mongolia	NA
A*02:01:03	A	NA	North Africa	269	0	Morocco	NA
A*30:29	A	NA	North Africa	269	0	Morocco	NA
A*30:29	A	NA	North America	2911450	1.68e-07	USA	NA
A*30:35	A	NA	North America	2911450	0	USA	NA
A*30:44	A	NA	North America	2911450	0	USA	NA
A*30:47	A	NA	North America	2911450	0	USA	NA
A*33:25	A	NA	North Africa	269	0	Morocco	NA
A*33:25	A	NA	North East Asia	4128	0.0005	South Korea	NA
A*02:15N	A	NA	Europe	68	0	Bulgaria	NA
A*02:15N	A	NA	South East Asia	4143	0.000149	China	NA
A*02:15N	A	NA	Europe	4150	0	Croatia	NA
A*02:15N	A	NA	South and Central America	70	0	Cuba	NA
A*02:15N	A	NA	Europe	106	0	Czech Rep.	NA
A*02:15N	A	NA	South East Asia	4461	0	Hong Kong	NA
A*02:15N	A	NA	Europe	379	0	Italy	NA
A*02:15N	A	NA	North Africa	269	0	Morocco	NA
A*02:15N	A	NA	Europe	1369	0	Netherlands	NA
A*02:15N	A	NA	Western Asia	118	0	Oman	NA
A*02:15N	A	NA	South Asia	456	0	Pakistan	NA
A*02:15N	A	NA	Europe	348	0	Romania	NA
A*02:15N	A	NA	Europe	99	0	Scotland	NA
A*02:15N	A	NA	South East Asia	708	0	Singapore	NA
A*02:15N	A	NA	Subsaharan Africa	654	0	South Africa	NA
A*02:15N	A	NA	Western Asia	142	0	Turkey	NA
A*02:15N	A	NA	North America	2911450	0	USA	NA
A*02:251	A	NA	North East Asia	4128	0.0001	South Korea	NA
A*02:251	A	NA	North America	2911450	0	USA	NA
A*31:01:14	A	NA	North America	2911450	1.51e-06	USA	NA
A*31:01:17	A	NA	North America	2911450	6.4e-05	USA	NA
A*31:15	A	NA	South and Central America	1562	0.000656	Colombia	NA
A*31:15	A	NA	Europe	59960	0	Germany	NA
A*31:15	A	NA	North Africa	269	0	Morocco	NA
A*31:15	A	NA	Europe	1369	0	Netherlands	NA
A*31:15	A	NA	North America	2911450	5.04e-06	USA	NA
A*31:16	A	NA	North Africa	269	0	Morocco	NA
A*31:16	A	NA	Europe	1369	0	Netherlands	NA
A*31:16	A	NA	North America	2911450	7.33e-06	USA	NA
A*31:18	A	NA	South East Asia	438	0.00228927	Malaysia	NA
A*31:18	A	NA	North Africa	269	0	Morocco	NA
A*31:18	A	NA	Europe	1369	0	Netherlands	NA
A*31:18	A	NA	North America	2911450	0	USA	NA
A*31:32	A	NA	North America	2911450	0	USA	NA
A*31:36	A	NA	North America	2911450	0	USA	NA
A*31:40	A	NA	North America	2911450	0	USA	NA
A*31:42	A	NA	North America	2911450	0	USA	NA
A*31:73	A	NA	North America	2911450	1.13e-05	USA	NA
A*31:119	A	NA	North America	2911450	2.06e-06	USA	NA
A*32:19N	A	NA	North Africa	269	0	Morocco	NA
A*32:19N	A	NA	North America	2911450	0	USA	NA
A*32:20	A	NA	Europe	59960	8.1e-06	Germany	NA
A*32:20	A	NA	North Africa	269	0	Morocco	NA
A*32:20	A	NA	North America	2911450	0	USA	NA
A*32:25	A	NA	North America	2911450	0	USA	NA
A*32:26	A	NA	North America	2911450	0	USA	NA
A*32:27N	A	NA	North America	2911450	0	USA	NA
A*33:10	A	NA	Europe	59960	1.62e-05	Germany	NA
A*33:10	A	NA	North Africa	269	0	Morocco	NA
A*33:10	A	NA	Europe	1369	0	Netherlands	NA
A*33:10	A	NA	Western Asia	371	0.0013628	Saudi Arabia	NA
A*33:10	A	NA	North America	2911450	1.01e-06	USA	NA
A*33:12	A	NA	South East Asia	438	0.00228927	Malaysia	NA
A*33:12	A	NA	North Africa	269	0	Morocco	NA
A*33:12	A	NA	Europe	1369	0	Netherlands	NA
A*33:12	A	NA	North America	2911450	0	USA	NA
A*33:24	A	NA	North Africa	269	0	Morocco	NA
A*33:24	A	NA	North America	2911450	0	USA	NA
A*33:43	A	NA	North America	2911450	0	USA	NA
A*34:09	A	NA	North America	2911450	0	USA	NA
A*66:13	A	NA	North America	2911450	0	USA	NA
A*66:14	A	NA	North America	2911450	0	USA	NA
A*68:01:18	A	NA	North America	2911450	0	USA	NA
A*68:11N	A	NA	Europe	68	0	Bulgaria	NA
A*68:11N	A	NA	South East Asia	4143	0	China	NA
A*68:11N	A	NA	Europe	4150	0	Croatia	NA
A*68:11N	A	NA	South Asia	3854	0	India	NA
A*68:11N	A	NA	North Africa	269	0	Morocco	NA
A*68:11N	A	NA	Europe	1369	0	Netherlands	NA
A*68:11N	A	NA	Western Asia	371	0.0013628	Saudi Arabia	NA
A*68:11N	A	NA	North America	2911450	0	USA	NA
A*68:29	A	NA	North Africa	269	0	Morocco	NA
A*68:29	A	NA	Europe	1369	0	Netherlands	NA
A*68:29	A	NA	North America	2911450	0	USA	NA
A*68:30	A	NA	South and Central America	558	0.0162491	Costa Rica	NA
A*68:30	A	NA	North Africa	269	0	Morocco	NA
A*68:30	A	NA	Europe	1369	0	Netherlands	NA
A*68:30	A	NA	North America	2911450	0	USA	NA
A*68:31	A	NA	North Africa	269	0	Morocco	NA
A*68:31	A	NA	Europe	1369	0	Netherlands	NA
A*68:31	A	NA	North America	2911450	5.04e-06	USA	16
A*68:36	A	NA	North Africa	269	0	Morocco	NA
A*68:36	A	NA	Europe	1369	0	Netherlands	NA
A*68:36	A	NA	North America	2911450	0	USA	NA
A*68:54	A	NA	North America	2911450	0	USA	NA
A*68:57	A	NA	North America	2911450	0	USA	NA
A*68:61	A	NA	North America	2911450	0	USA	NA
A*68:67	A	NA	North America	2911450	0	USA	NA
A*68:68	A	NA	North America	2911450	0	USA	NA
A*68:73	A	NA	North America	2911450	0	USA	NA
A*68:74	A	NA	North America	2911450	1.51e-06	USA	NA
A*68:75	A	NA	North America	2911450	0	USA	NA
A*68:77	A	NA	North America	2911450	0	USA	NA
A*68:81	A	NA	North America	2911450	1.29e-05	USA	NA
A*02:01:36	A	NA	North Africa	269	0	Morocco	NA
A*02:01:36	A	NA	Western Asia	371	0.0013628	Saudi Arabia	NA
A*74:13	A	NA	Western Asia	123096	0	Israel	NA
A*74:13	A	NA	North Africa	269	0	Morocco	NA
A*74:13	A	NA	Western Asia	371	0.0013628	Saudi Arabia	4
A*74:13	A	NA	North America	2911450	0	USA	NA
A*74:14N	A	NA	Western Asia	123096	0	Israel	NA
A*74:14N	A	NA	North Africa	269	0	Morocco	NA
A*74:14N	A	NA	North America	2911450	0	USA	NA
A*03:56	A	NA	North Africa	269	0	Morocco	NA
A*03:56	A	NA	Western Asia	371	0.0013628	Saudi Arabia	NA
A*11:01:07	A	NA	North Africa	269	0	Morocco	NA
A*11:01:07	A	NA	Western Asia	371	0.0013628	Saudi Arabia	NA
A*80:01	A	NA	South and Central America	22195	2.43e-05	Brazil	NA
A*80:01	A	NA	Europe	68	0.00727941	Bulgaria	NA
A*80:01	A	NA	Subsaharan Africa	102	0.00480392	Burkina Faso	NA
A*80:01	A	NA	Subsaharan Africa	192	0.00761979	Cameroon	NA
A*80:01	A	NA	Subsaharan Africa	124	0.004	Cape Verde	NA
A*80:01	A	NA	South East Asia	4143	0	China	NA
A*80:01	A	NA	South and Central America	1562	0.000656	Colombia	NA
A*80:01	A	NA	Europe	4150	0.000675	Croatia	NA
A*80:01	A	NA	South and Central America	70	0	Cuba	NA
A*80:01	A	NA	Europe	106	0	Czech Rep.	NA
A*80:01	A	NA	South and Central America	63	0.0079	Ecuador	NA
A*80:01	A	NA	Europe	49017	0	France	NA
A*80:01	A	NA	Europe	59960	0.000253	Germany	NA
A*80:01	A	NA	Subsaharan Africa	192	0.00795833	Guinea	NA
A*80:01	A	NA	South East Asia	4461	0	Hong Kong	NA
A*80:01	A	NA	Western Asia	123096	0.000386	Israel	NA
A*80:01	A	NA	Europe	379	0	Italy	NA
A*80:01	A	NA	North America	1552	0.000638	Mexico	NA
A*80:01	A	NA	North East Asia	141	0.004	Mongolia	NA
A*80:01	A	NA	North Africa	269	0.0196729	Morocco	NA
A*80:01	A	NA	Western Asia	118	0	Oman	NA
A*80:01	A	NA	South Asia	456	0	Pakistan	NA
A*80:01	A	NA	Oceana	50	0	Philippines	NA
A*80:01	A	NA	Europe	348	0	Romania	NA
A*80:01	A	NA	Subsaharan Africa	280	0.002	Rwanda	NA
A*80:01	A	NA	Subsaharan Africa	98	0.00538776	Sao Tome	NA
A*80:01	A	NA	Europe	99	0	Scotland	NA
A*80:01	A	NA	Subsaharan Africa	165	0.038	Senegal	NA
A*80:01	A	NA	South East Asia	708	0	Singapore	NA
A*80:01	A	NA	Subsaharan Africa	654	0.000729	South Africa	NA
A*80:01	A	NA	Europe	5026	0.00153074	Spain	NA
A*80:01	A	NA	Europe	20832	0.00221773	Switzerland	NA
A*80:01	A	NA	South East Asia	49482	0	Taiwan	NA
A*80:01	A	NA	Subsaharan Africa	161	0.003	Uganda	NA
A*80:01	A	NA	Europe	1043	0.001	United Kingdom	NA
A*80:01	A	NA	North America	2911450	0.00167171	USA	NA
A*80:01	A	NA	Subsaharan Africa	44	0.023	Zambia	NA
A*11:24:01	A	NA	North Africa	269	0	Morocco	NA
A*11:24:01	A	NA	Western Asia	371	0.0013628	Saudi Arabia	NA
A*11:52Q	A	NA	North Africa	269	0	Morocco	NA
A*23:03:01	A	NA	North Africa	269	0	Morocco	NA
A*23:03:01	A	NA	Western Asia	371	0.0013628	Saudi Arabia	NA
A*01:01:02	A	NA	Europe	68	0	Bulgaria	NA
A*01:01:02	A	NA	South East Asia	4143	0	China	NA
A*01:01:02	A	NA	North Africa	269	0	Morocco	NA
A*01:01:02	A	NA	Western Asia	371	0.00268302	Saudi Arabia	NA
A*23:25	A	NA	North Africa	269	0	Morocco	NA
A*23:25	A	NA	Western Asia	371	0.0013628	Saudi Arabia	NA
A*02:01:02	A	NA	Europe	68	0	Bulgaria	NA
A*02:01:02	A	NA	South East Asia	4143	0.000121	China	NA
A*02:01:02	A	NA	Subsaharan Africa	244	0.00177049	Kenya	NA
A*02:01:02	A	NA	South East Asia	438	0.0125571	Malaysia	NA
A*02:01:02	A	NA	North America	1552	0.000664	Mexico	NA
A*02:01:02	A	NA	North Africa	269	0	Morocco	NA
A*02:01:02	A	NA	Europe	23795	0	Poland	NA
A*02:01:02	A	NA	Western Asia	371	0.00268302	Saudi Arabia	NA
A*03:01:03	A	NA	Europe	68	0	Bulgaria	NA
A*03:01:03	A	NA	Subsaharan Africa	124	0.004	Cape Verde	NA
A*03:01:03	A	NA	South East Asia	4143	0	China	NA
A*03:01:03	A	NA	Subsaharan Africa	192	0	Guinea	NA
A*03:01:03	A	NA	North East Asia	681	0.00084	Japan	NA
A*03:01:03	A	NA	North Africa	269	0	Morocco	NA
A*03:01:03	A	NA	Europe	23795	0	Poland	NA
A*25:09	A	NA	North Africa	269	0	Morocco	NA
A*11:58	A	NA	South Asia	3854	9.24e-05	India	NA
A*11:58	A	NA	North America	2911450	0	USA	NA
A*30:11:01	A	NA	North Africa	269	0	Morocco	NA
A*30:11:01	A	NA	Western Asia	371	0.0013628	Saudi Arabia	NA
A*02:06:02	A	NA	South East Asia	4143	0	China	NA
A*02:06:02	A	NA	North Africa	269	0	Morocco	NA
A*30:34	A	NA	North Africa	269	0	Morocco	NA
A*30:34	A	NA	Western Asia	371	0.0013628	Saudi Arabia	NA
A*02:74:02	A	NA	South East Asia	4143	0	China	NA
A*02:74:02	A	NA	North Africa	269	0	Morocco	NA
A*02:246	A	NA	Western Asia	371	0.0013628	Saudi Arabia	NA
A*02:246	A	NA	North America	2911450	0	USA	NA
A*34:01:02	A	NA	North Africa	269	0	Morocco	NA
A*34:01:02	A	NA	Western Asia	371	0.0013628	Saudi Arabia	NA
A*68:01:05	A	NA	North Africa	269	0	Morocco	NA
A*68:01:05	A	NA	Western Asia	371	0.00268302	Saudi Arabia	NA
A*68:02:03	A	NA	North Africa	269	0	Morocco	NA
A*68:02:03	A	NA	Western Asia	371	0.0013628	Saudi Arabia	NA
A*11:33	A	NA	South East Asia	438	0.0011137	Malaysia	NA
A*11:33	A	NA	North Africa	269	0	Morocco	NA
A*11:33	A	NA	Europe	1369	0	Netherlands	NA
A*03:103	A	NA	Western Asia	371	0.0013628	Saudi Arabia	NA
A*03:103	A	NA	North America	2911450	0	USA	NA
A*68:03:01	A	NA	Europe	68	0	Bulgaria	NA
A*68:03:01	A	NA	Subsaharan Africa	124	0.004	Cape Verde	NA
A*68:03:01	A	NA	South East Asia	4143	0	China	NA
A*68:03:01	A	NA	South and Central America	558	0.00723835	Costa Rica	NA
A*68:03:01	A	NA	Europe	4150	0	Croatia	NA
A*68:03:01	A	NA	Subsaharan Africa	192	0	Guinea	NA
A*68:03:01	A	NA	North America	1552	0.00323131	Mexico	NA
A*68:03:01	A	NA	North East Asia	141	0.004	Mongolia	NA
A*68:03:01	A	NA	North Africa	269	0	Morocco	NA
A*68:03:01	A	NA	South and Central America	155	0.039	Nicaragua	NA
A*68:03:01	A	NA	North America	2911450	4.75e-06	USA	NA
A*24:84N	A	NA	South East Asia	438	0.0011137	Malaysia	NA
A*24:84N	A	NA	North Africa	269	0	Morocco	NA
A*24:84N	A	NA	Europe	1369	0	Netherlands	NA
A*25:01:02	A	NA	South East Asia	4143	0	China	NA
A*25:01:02	A	NA	North Africa	269	0	Morocco	NA
A*29:02:02	A	NA	South East Asia	4143	0	China	NA
A*29:02:02	A	NA	North Africa	269	0	Morocco	NA
A*01:01:01	A	NA	Europe	68	0.0590441	Bulgaria	NA
A*01:01:01	A	NA	Subsaharan Africa	124	0.048	Cape Verde	NA
A*01:01:01	A	NA	South East Asia	4143	0.00263843	China	NA
A*01:01:01	A	NA	South and Central America	558	0.053776	Costa Rica	NA
A*01:01:01	A	NA	Europe	817	0.130989	England	NA
A*01:01:01	A	NA	Subsaharan Africa	192	0.0155729	Guinea	NA
A*01:01:01	A	NA	South Asia	3854	0.0221875	India	NA
A*01:01:01	A	NA	Western Asia	160	0.010625	Iran	NA
A*01:01:01	A	NA	North East Asia	681	0.00084	Japan	NA
A*01:01:01	A	NA	Europe	185	0.059	Madeira	NA
A*01:01:01	A	NA	North America	1552	0.00709227	Mexico	NA
A*01:01:01	A	NA	North East Asia	141	0.114	Mongolia	NA
A*01:01:01	A	NA	North Africa	269	0.130442	Morocco	NA
A*01:01:01	A	NA	South and Central America	155	0.029	Nicaragua	NA
A*01:01:01	A	NA	Europe	23795	0.136047	Poland	NA
A*01:01:01	A	NA	Subsaharan Africa	654	0.0564287	South Africa	NA
A*01:01:01	A	NA	Europe	5026	0.00447881	Spain	NA
A*01:01:01	A	NA	North America	2911450	4.88e-05	USA	NA
A*01:01:01	A	NA	South East Asia	271	0.00555314	Vietnam	NA
A*30:14L	A	NA	South East Asia	4143	0	China	NA
A*30:14L	A	NA	North Africa	269	0	Morocco	NA
A*30:14L	A	NA	Europe	1369	0	Netherlands	NA
A*02:01:01	A	NA	Europe	68	0.242647	Bulgaria	NA
A*02:01:01	A	NA	Subsaharan Africa	124	0.135	Cape Verde	NA
A*02:01:01	A	NA	South East Asia	4143	0.00517741	China	NA
A*02:01:01	A	NA	South and Central America	558	0.139226	Costa Rica	NA
A*02:01:01	A	NA	Europe	106	0.005	Czech Rep.	NA
A*02:01:01	A	NA	Europe	817	0.192799	England	NA
A*02:01:01	A	NA	Subsaharan Africa	192	0.0565365	Guinea	NA
A*02:01:01	A	NA	South Asia	3854	0.0124639	India	NA
A*02:01:01	A	NA	Western Asia	160	0.12625	Iran	NA
A*02:01:01	A	NA	North East Asia	681	0.0214185	Japan	NA
A*02:01:01	A	NA	Subsaharan Africa	244	0.0495738	Kenya	NA
A*02:01:01	A	NA	Europe	185	0.246	Madeira	NA
A*02:01:01	A	NA	North America	1552	0.0405738	Mexico	NA
A*02:01:01	A	NA	North East Asia	141	0.143	Mongolia	NA
A*02:01:01	A	NA	North Africa	269	0.166342	Morocco	NA
A*02:01:01	A	NA	South and Central America	155	0.194	Nicaragua	NA
A*02:01:01	A	NA	Europe	23795	0.282406	Poland	NA
A*02:01:01	A	NA	Subsaharan Africa	654	0.0726694	South Africa	NA
A*02:01:01	A	NA	Europe	5026	0.0101468	Spain	NA
A*02:01:01	A	NA	North America	2911450	0.000461	USA	NA
A*02:01:01	A	NA	South East Asia	271	0.011069	Vietnam	NA
A*02:05:01	A	NA	South and Central America	558	0.010819	Costa Rica	NA
A*02:05:01	A	NA	Europe	817	0.00425618	England	NA
A*02:05:01	A	NA	South Asia	3854	0.000413	India	NA
A*02:05:01	A	NA	North Africa	118	0.051	Libya	NA
A*02:05:01	A	NA	South and Central America	155	0.013	Nicaragua	NA
A*02:05:01	A	NA	Europe	23795	0.00644537	Poland	NA
A*02:05:01	A	NA	Western Asia	371	0.0161833	Saudi Arabia	NA
A*02:05:01	A	NA	Subsaharan Africa	654	0.0145303	South Africa	NA
A*02:05:01	A	NA	Europe	5026	0.000295	Spain	NA
A*02:05:01	A	NA	North America	2911450	2.12e-06	USA	NA
A*02:22:01	A	NA	South and Central America	558	0.0125932	Costa Rica	NA
A*02:22:01	A	NA	North Africa	269	0	Morocco	NA
A*02:22:01	A	NA	South and Central America	155	0.007	Nicaragua	NA
A*02:22:01	A	NA	Europe	23795	0.000198	Poland	NA
A*02:22:01	A	NA	Western Asia	371	0.0013628	Saudi Arabia	NA
A*02:22:01	A	NA	North America	2911450	9.27e-07	USA	NA
A*26:32	A	NA	Western Asia	123096	0	Israel	NA
A*26:32	A	NA	North Africa	269	0	Morocco	NA
A*26:32	A	NA	Europe	1369	0	Netherlands	NA
A*26:32	A	NA	North America	2911450	0	USA	NA
A*11:01:01	A	NA	Europe	68	0.0590441	Bulgaria	NA
A*11:01:01	A	NA	Subsaharan Africa	124	0.024	Cape Verde	NA
A*11:01:01	A	NA	South East Asia	4143	0.06742	China	NA
A*11:01:01	A	NA	South and Central America	558	0.0172276	Costa Rica	NA
A*11:01:01	A	NA	Europe	817	0.0367175	England	NA
A*11:01:01	A	NA	Subsaharan Africa	192	0	Guinea	NA
A*11:01:01	A	NA	South Asia	3854	0.0330383	India	NA
A*11:01:01	A	NA	Oceana	237	0.160203	Indonesia	NA
A*11:01:01	A	NA	Western Asia	160	0.09125	Iran	NA
A*11:01:01	A	NA	North East Asia	681	0.0117592	Japan	NA
A*11:01:01	A	NA	North Africa	118	0.025	Libya	NA
A*11:01:01	A	NA	Europe	185	0.059	Madeira	NA
A*11:01:01	A	NA	North America	1552	0.00290129	Mexico	NA
A*11:01:01	A	NA	North East Asia	141	0.075	Mongolia	NA
A*11:01:01	A	NA	North Africa	269	0.0377993	Morocco	NA
A*11:01:01	A	NA	South and Central America	155	0.048	Nicaragua	NA
A*11:01:01	A	NA	Europe	23795	0.060289	Poland	NA
A*11:01:01	A	NA	Western Asia	371	0.00672884	Saudi Arabia	NA
A*11:01:01	A	NA	Subsaharan Africa	654	0.0300034	South Africa	NA
A*11:01:01	A	NA	Europe	5026	0.00248538	Spain	NA
A*11:01:01	A	NA	North America	2911450	2.5e-05	USA	NA
A*11:01:01	A	NA	South East Asia	271	0.0848624	Vietnam	NA
A*30:01:01	A	NA	South and Central America	558	0.0296272	Costa Rica	NA
A*30:01:01	A	NA	Europe	817	0.00736891	England	NA
A*30:01:01	A	NA	South Asia	3854	0.00167276	India	NA
A*30:01:01	A	NA	Oceana	237	0.0101772	Indonesia	NA
A*30:01:01	A	NA	North Africa	118	0.042	Libya	NA
A*30:01:01	A	NA	South and Central America	155	0.029	Nicaragua	NA
A*30:01:01	A	NA	Europe	23795	0.0175512	Poland	NA
A*30:01:01	A	NA	Western Asia	371	0.00672884	Saudi Arabia	NA
A*30:01:01	A	NA	Subsaharan Africa	654	0.0252266	South Africa	NA
A*30:01:01	A	NA	Europe	5026	0.000398	Spain	NA
A*30:01:01	A	NA	North America	2911450	1.32e-05	USA	NA
A*30:01:01	A	NA	South East Asia	271	0.00186347	Vietnam	NA
A*23:01:01	A	NA	South and Central America	558	0.0339498	Costa Rica	NA
A*23:01:01	A	NA	Europe	817	0.0146743	England	NA
A*23:01:01	A	NA	South Asia	3854	0.000955	India	NA
A*23:01:01	A	NA	North Africa	118	0.055	Libya	NA
A*23:01:01	A	NA	North America	1552	0.00032	Mexico	NA
A*23:01:01	A	NA	South and Central America	155	0.032	Nicaragua	NA
A*23:01:01	A	NA	Europe	23795	0.0228067	Poland	NA
A*23:01:01	A	NA	Western Asia	371	0.0336868	Saudi Arabia	NA
A*23:01:01	A	NA	Subsaharan Africa	654	0.0122254	South Africa	NA
A*23:01:01	A	NA	Europe	5026	0.00149294	Spain	NA
A*23:01:01	A	NA	North America	2911450	2.05e-06	USA	NA
A*34:01:01	A	NA	North Africa	269	0	Morocco	NA
A*34:01:01	A	NA	Subsaharan Africa	654	0.000765	South Africa	NA
A*34:01:01	A	NA	North America	2911450	1.9e-07	USA	NA
A*34:01:01	A	NA	South East Asia	271	0.00555314	Vietnam	NA
A*24:02:01	A	NA	South and Central America	558	0.169192	Costa Rica	NA
A*24:02:01	A	NA	Europe	817	0.0409737	England	NA
A*24:02:01	A	NA	South Asia	3854	0.0278768	India	NA
A*24:02:01	A	NA	North East Asia	681	0.0703451	Japan	NA
A*24:02:01	A	NA	North America	1552	0.00869845	Mexico	NA
A*24:02:01	A	NA	North East Asia	141	0.2	Mongolia	NA
A*24:02:01	A	NA	South and Central America	155	0.139	Nicaragua	NA
A*24:02:01	A	NA	Europe	23795	0.0912267	Poland	NA
A*24:02:01	A	NA	Subsaharan Africa	654	0.0346119	South Africa	NA
A*24:02:01	A	NA	Europe	5026	0.00397831	Spain	NA
A*24:02:01	A	NA	North America	2911450	0.000399	USA	NA
A*24:02:01	A	NA	South East Asia	271	0.0479657	Vietnam	NA
A*24:03:01	A	NA	Europe	68	0	Bulgaria	NA
A*24:03:01	A	NA	Subsaharan Africa	124	0.008	Cape Verde	NA
A*24:03:01	A	NA	South East Asia	4143	0.00157253	China	NA
A*24:03:01	A	NA	South and Central America	558	0.00368638	Costa Rica	NA
A*24:03:01	A	NA	Europe	106	0.005	Czech Rep.	NA
A*24:03:01	A	NA	Europe	817	0.000635	England	NA
A*24:03:01	A	NA	Subsaharan Africa	192	0	Guinea	NA
A*24:03:01	A	NA	South Asia	3854	0.00024	India	NA
A*24:03:01	A	NA	Western Asia	160	0.00375	Iran	NA
A*24:03:01	A	NA	Europe	379	0	Italy	NA
A*24:03:01	A	NA	North Africa	118	0.009	Libya	NA
A*24:03:01	A	NA	Europe	185	0.011	Madeira	NA
A*24:03:01	A	NA	North Africa	269	0	Morocco	NA
A*24:03:01	A	NA	South and Central America	155	0.003	Nicaragua	NA
A*24:03:01	A	NA	Europe	23795	0.00158655	Poland	NA
A*24:03:01	A	NA	Western Asia	371	0.00404582	Saudi Arabia	NA
A*24:03:01	A	NA	North America	2911450	1.91e-06	USA	NA
A*24:03:01	A	NA	South East Asia	271	0.00368967	Vietnam	NA
A*24:142	A	NA	South and Central America	1562	0.000281	Colombia	NA
A*31:41	A	NA	Western Asia	371	0.00268302	Saudi Arabia	NA
A*31:41	A	NA	North America	2911450	0	USA	NA
A*24:51	A	NA	South East Asia	4143	0.000279	China	2
A*24:51	A	NA	North Africa	269	0	Morocco	NA
A*24:51	A	NA	Europe	1369	0	Netherlands	NA
A*24:51	A	NA	North America	2911450	8.77e-05	USA	2
A*26:01:01	A	NA	South and Central America	558	0.0242849	Costa Rica	NA
A*26:01:01	A	NA	Europe	817	0.0122603	England	NA
A*26:01:01	A	NA	South Asia	3854	0.00794354	India	NA
A*26:01:01	A	NA	Oceana	237	0.0131646	Indonesia	NA
A*26:01:01	A	NA	North Africa	118	0.017	Libya	NA
A*26:01:01	A	NA	South and Central America	155	0.036	Nicaragua	NA
A*26:01:01	A	NA	Europe	23795	0.0481915	Poland	NA
A*26:01:01	A	NA	Western Asia	371	0.00672884	Saudi Arabia	NA
A*26:01:01	A	NA	Subsaharan Africa	654	0.00535963	South Africa	NA
A*26:01:01	A	NA	Europe	5026	0.00159132	Spain	NA
A*26:01:01	A	NA	North America	2911450	1.25e-05	USA	NA
A*26:01:01	A	NA	South East Asia	271	0.00737934	Vietnam	NA
A*29:01:01	A	NA	South and Central America	558	0.00289427	Costa Rica	NA
A*29:01:01	A	NA	Europe	817	0.000635	England	NA
A*29:01:01	A	NA	South Asia	3854	0.00328189	India	NA
A*29:01:01	A	NA	North America	1552	0.000645	Mexico	NA
A*29:01:01	A	NA	North Africa	269	0	Morocco	NA
A*29:01:01	A	NA	South and Central America	155	0.003	Nicaragua	NA
A*29:01:01	A	NA	Europe	23795	0.00307394	Poland	NA
A*29:01:01	A	NA	Subsaharan Africa	654	0.00076	South Africa	NA
A*29:01:01	A	NA	North America	2911450	4.6e-07	USA	NA
A*29:01:01	A	NA	South East Asia	271	0.0313808	Vietnam	NA
A*29:02:01	A	NA	South and Central America	21	0.095	Chile	NA
A*29:02:01	A	NA	South East Asia	4143	0.000133	China	NA
A*29:02:01	A	NA	South and Central America	558	0.0331882	Costa Rica	NA
A*29:02:01	A	NA	Europe	817	0.0312377	England	NA
A*29:02:01	A	NA	South Asia	3854	9.24e-05	India	NA
A*29:02:01	A	NA	North Africa	269	0.0111264	Morocco	NA
A*29:02:01	A	NA	South and Central America	155	0.013	Nicaragua	NA
A*29:02:01	A	NA	Europe	23795	0.0135849	Poland	NA
A*29:02:01	A	NA	Subsaharan Africa	654	0.0261817	South Africa	NA
A*29:02:01	A	NA	Europe	5026	0.00308426	Spain	NA
A*29:02:01	A	NA	North America	2911450	2.13e-05	USA	NA
A*30:02:01	A	NA	South and Central America	558	0.0294946	Costa Rica	NA
A*30:02:01	A	NA	Europe	817	0.00425618	England	NA
A*30:02:01	A	NA	South Asia	3854	0.0005	India	NA
A*30:02:01	A	NA	North Africa	118	0.004	Libya	NA
A*30:02:01	A	NA	South and Central America	155	0.032	Nicaragua	NA
A*30:02:01	A	NA	Western Asia	371	0.0202291	Saudi Arabia	NA
A*30:02:01	A	NA	Subsaharan Africa	654	0.0290572	South Africa	NA
A*30:02:01	A	NA	Europe	5026	0.00189077	Spain	NA
A*30:02:01	A	NA	North America	2911450	9.5e-06	USA	NA
A*30:04:01	A	NA	South and Central America	558	0.0100108	Costa Rica	NA
A*30:04:01	A	NA	Europe	817	0.00120698	England	NA
A*30:04:01	A	NA	South and Central America	155	0.003	Nicaragua	NA
A*30:04:01	A	NA	Europe	23795	0.00148739	Poland	NA
A*30:04:01	A	NA	Western Asia	371	0.00404582	Saudi Arabia	NA
A*30:04:01	A	NA	Subsaharan Africa	654	0.0061104	South Africa	NA
A*30:04:01	A	NA	North America	2911450	5.15e-07	USA	NA
A*31:01:02	A	NA	Oceana	51	0.01	American Samoa	NA
A*31:01:02	A	NA	Australia	134	0.026	Australia	NA
A*31:01:02	A	NA	Europe	99	0.042	Belgium	NA
A*31:01:02	A	NA	South and Central America	22195	0.000195	Brazil	NA
A*31:01:02	A	NA	Europe	68	0.0145588	Bulgaria	NA
A*31:01:02	A	NA	Subsaharan Africa	192	0.00527083	Cameroon	NA
A*31:01:02	A	NA	Subsaharan Africa	124	0.02	Cape Verde	NA
A*31:01:02	A	NA	South East Asia	4143	0.0148781	China	NA
A*31:01:02	A	NA	South and Central America	558	0.0278566	Costa Rica	NA
A*31:01:02	A	NA	Europe	4150	0.00108434	Croatia	NA
A*31:01:02	A	NA	South and Central America	70	0.014	Cuba	NA
A*31:01:02	A	NA	Europe	106	0.028	Czech Rep.	NA
A*31:01:02	A	NA	Europe	817	0.018994	England	NA
A*31:01:02	A	NA	Europe	91	0.05	Finland	NA
A*31:01:02	A	NA	Europe	49017	2.04e-05	France	NA
A*31:01:02	A	NA	Western Asia	140	0.01155	Georgia	NA
A*31:01:02	A	NA	Subsaharan Africa	192	0	Guinea	NA
A*31:01:02	A	NA	Oceana	106	0.105	Hawaiian, USA	NA
A*31:01:02	A	NA	South East Asia	4461	0.0022959	Hong Kong	NA
A*31:01:02	A	NA	South Asia	3854	0.0183931	India	NA
A*31:01:02	A	NA	Western Asia	160	0.01375	Iran	NA
A*31:01:02	A	NA	Europe	250	0.022	Ireland	NA
A*31:01:02	A	NA	Western Asia	123096	2.43e-05	Israel	NA
A*31:01:02	A	NA	Europe	379	0.00392084	Italy	NA
A*31:01:02	A	NA	North East Asia	681	0.0804772	Japan	NA
A*31:01:02	A	NA	Subsaharan Africa	244	0.00177049	Kenya	NA
A*31:01:02	A	NA	North Africa	118	0.051	Libya	NA
A*31:01:02	A	NA	Europe	185	0.022	Madeira	NA
A*31:01:02	A	NA	North America	1552	0.0247039	Mexico	NA
A*31:01:02	A	NA	North East Asia	141	0.075	Mongolia	NA
A*31:01:02	A	NA	North Africa	269	0.0202714	Morocco	NA
A*31:01:02	A	NA	South and Central America	155	0.084	Nicaragua	NA
A*31:01:02	A	NA	Western Asia	118	0.025	Oman	NA
A*31:01:02	A	NA	South Asia	456	0.0245746	Pakistan	NA
A*31:01:02	A	NA	South and Central America	105	0.061	Peru	NA
A*31:01:02	A	NA	Oceana	50	0	Philippines	NA
A*31:01:02	A	NA	Europe	23795	0.0234555	Poland	NA
A*31:01:02	A	NA	Europe	275	0.0254509	Portugal	NA
A*31:01:02	A	NA	Europe	348	0.023	Romania	NA
A*31:01:02	A	NA	Subsaharan Africa	280	0.002	Rwanda	NA
A*31:01:02	A	NA	Western Asia	371	0.0674523	Saudi Arabia	NA
A*31:01:02	A	NA	Europe	99	0.025	Scotland	NA
A*31:01:02	A	NA	Subsaharan Africa	165	0.005	Senegal	NA
A*31:01:02	A	NA	South East Asia	708	0.0101398	Singapore	NA
A*31:01:02	A	NA	Subsaharan Africa	654	0.0108563	South Africa	NA
A*31:01:02	A	NA	Europe	5026	0.00273587	Spain	NA
A*31:01:02	A	NA	South East Asia	49482	9.22e-05	Taiwan	NA
A*31:01:02	A	NA	South East Asia	608	0.00805921	Thailand	NA
A*31:01:02	A	NA	Subsaharan Africa	161	0.025	Uganda	NA
A*31:01:02	A	NA	North America	2911450	0.000157	USA	NA
A*31:01:02	A	NA	South East Asia	271	0.0187266	Vietnam	NA
A*31:01:02	A	NA	Subsaharan Africa	44	0.035	Zambia	NA
A*02:06:01	A	NA	South and Central America	21	0.048	Chile	NA
A*02:06:01	A	NA	South East Asia	4143	0.00871832	China	NA
A*02:06:01	A	NA	South and Central America	558	0.0276505	Costa Rica	NA
A*02:06:01	A	NA	Europe	817	0.00184223	England	NA
A*02:06:01	A	NA	South Asia	3854	0.00169351	India	NA
A*02:06:01	A	NA	Oceana	237	0.0339367	Indonesia	NA
A*02:06:01	A	NA	North Africa	269	0	Morocco	NA
A*02:06:01	A	NA	South and Central America	155	0.039	Nicaragua	NA
A*02:06:01	A	NA	Europe	23795	0.00148739	Poland	NA
A*02:06:01	A	NA	Subsaharan Africa	654	0.00229358	South Africa	NA
A*02:06:01	A	NA	North America	2911450	7.57e-05	USA	NA
A*02:06:01	A	NA	South East Asia	271	0.011069	Vietnam	NA
A*02:11:01	A	NA	South and Central America	558	0.00444803	Costa Rica	NA
A*02:11:01	A	NA	Europe	817	0.00247748	England	NA
A*02:11:01	A	NA	South Asia	3854	0.013473	India	NA
A*02:11:01	A	NA	Europe	23795	0	Poland	NA
A*02:11:01	A	NA	Subsaharan Africa	654	0.00458716	South Africa	NA
A*32:01:01	A	NA	South and Central America	558	0.0190358	Costa Rica	NA
A*32:01:01	A	NA	Europe	817	0.0226149	England	NA
A*32:01:01	A	NA	South Asia	3854	0.00559107	India	NA
A*32:01:01	A	NA	North Africa	118	0.017	Libya	NA
A*32:01:01	A	NA	South and Central America	155	0.026	Nicaragua	NA
A*32:01:01	A	NA	Europe	23795	0.0286571	Poland	NA
A*32:01:01	A	NA	Western Asia	371	0.00809164	Saudi Arabia	NA
A*32:01:01	A	NA	Subsaharan Africa	654	0.0030581	South Africa	NA
A*32:01:01	A	NA	Europe	5026	0.00358048	Spain	NA
A*32:01:01	A	NA	North America	2911450	1.32e-05	USA	NA
A*32:01:01	A	NA	South East Asia	271	0.00186347	Vietnam	NA
A*33:01:01	A	NA	South and Central America	558	0.0160735	Costa Rica	NA
A*33:01:01	A	NA	Europe	817	0.0030492	England	NA
A*33:01:01	A	NA	South Asia	3854	0.000413	India	NA
A*33:01:01	A	NA	North Africa	118	0.021	Libya	NA
A*33:01:01	A	NA	North America	1552	0.00032	Mexico	NA
A*33:01:01	A	NA	South and Central America	155	0.016	Nicaragua	NA
A*33:01:01	A	NA	Europe	23795	0.00575125	Poland	NA
A*33:01:01	A	NA	Western Asia	371	0.0013628	Saudi Arabia	NA
A*33:01:01	A	NA	Subsaharan Africa	654	0.00076	South Africa	NA
A*33:01:01	A	NA	Europe	5026	0.00298587	Spain	NA
A*33:01:01	A	NA	North America	2911450	1.88e-06	USA	NA
A*33:01:01	A	NA	South East Asia	271	0.00368967	Vietnam	NA
A*34:02:01	A	NA	South and Central America	558	0.0153638	Costa Rica	NA
A*34:02:01	A	NA	South Asia	3854	9.24e-05	India	NA
A*34:02:01	A	NA	North Africa	118	0.009	Libya	NA
A*34:02:01	A	NA	South and Central America	155	0.007	Nicaragua	NA
A*34:02:01	A	NA	Europe	23795	0.000595	Poland	NA
A*34:02:01	A	NA	Subsaharan Africa	654	0.00841651	South Africa	NA
A*34:02:01	A	NA	Europe	5026	9.84e-05	Spain	NA
A*34:02:01	A	NA	North America	2911450	2.06e-07	USA	NA
A*66:01:01	A	NA	South and Central America	558	0.00647849	Costa Rica	NA
A*66:01:01	A	NA	Europe	817	0.00184223	England	NA
A*66:01:01	A	NA	North America	1552	0.000645	Mexico	NA
A*66:01:01	A	NA	South and Central America	155	0.007	Nicaragua	NA
A*66:01:01	A	NA	Europe	23795	0.00713948	Poland	NA
A*66:01:01	A	NA	Subsaharan Africa	654	0.00151988	South Africa	NA
A*66:01:01	A	NA	Europe	5026	0.000398	Spain	NA
A*31:30	A	NA	Western Asia	371	0.0013628	Saudi Arabia	7
A*68:01:01	A	NA	South and Central America	22195	4.87e-05	Brazil	NA
A*68:01:01	A	NA	Europe	68	0.0145588	Bulgaria	NA
A*68:01:01	A	NA	Subsaharan Africa	124	0.024	Cape Verde	NA
A*68:01:01	A	NA	South East Asia	4143	0	China	NA
A*68:01:01	A	NA	South and Central America	558	0.0117599	Costa Rica	NA
A*68:01:01	A	NA	South and Central America	70	0.014	Cuba	NA
A*68:01:01	A	NA	Europe	106	0.005	Czech Rep.	NA
A*68:01:01	A	NA	Europe	817	0.00489143	England	NA
A*68:01:01	A	NA	Europe	91	0.006	Finland	NA
A*68:01:01	A	NA	Subsaharan Africa	192	0.00778646	Guinea	NA
A*68:01:01	A	NA	South East Asia	4461	0	Hong Kong	NA
A*68:01:01	A	NA	South Asia	3854	0.006652	India	NA
A*68:01:01	A	NA	Western Asia	160	0.006875	Iran	NA
A*68:01:01	A	NA	Western Asia	123096	4.48e-05	Israel	NA
A*68:01:01	A	NA	Europe	379	0.00159895	Italy	NA
A*68:01:01	A	NA	Subsaharan Africa	244	0.00826229	Kenya	NA
A*68:01:01	A	NA	Europe	185	0.032	Madeira	NA
A*68:01:01	A	NA	North America	1552	0.00646263	Mexico	NA
A*68:01:01	A	NA	North East Asia	141	0.007	Mongolia	NA
A*68:01:01	A	NA	North Africa	269	0.0253717	Morocco	NA
A*68:01:01	A	NA	South and Central America	155	0.013	Nicaragua	NA
A*68:01:01	A	NA	Western Asia	118	0.03	Oman	NA
A*68:01:01	A	NA	South Asia	456	0.00853728	Pakistan	NA
A*68:01:01	A	NA	Europe	23795	0.0102134	Poland	NA
A*68:01:01	A	NA	Europe	348	0.016	Romania	NA
A*68:01:01	A	NA	Western Asia	371	0.0148205	Saudi Arabia	NA
A*68:01:01	A	NA	South East Asia	708	0	Singapore	NA
A*68:01:01	A	NA	Subsaharan Africa	654	0.0138187	South Africa	NA
A*68:01:01	A	NA	North America	2911450	1.66e-05	USA	NA
A*68:01:02	A	NA	South and Central America	141	0.0623972	Argentina	NA
A*68:01:02	A	NA	South and Central America	22195	7.3e-05	Brazil	NA
A*68:01:02	A	NA	Europe	68	0	Bulgaria	NA
A*68:01:02	A	NA	Subsaharan Africa	124	0.004	Cape Verde	NA
A*68:01:02	A	NA	South East Asia	4143	0.000482	China	NA
A*68:01:02	A	NA	South and Central America	558	0.0676738	Costa Rica	NA
A*68:01:02	A	NA	Europe	4150	0	Croatia	NA
A*68:01:02	A	NA	South and Central America	70	0.014	Cuba	NA
A*68:01:02	A	NA	Europe	106	0.005	Czech Rep.	NA
A*68:01:02	A	NA	Europe	817	0.0122603	England	NA
A*68:01:02	A	NA	Europe	91	0.039	Finland	NA
A*68:01:02	A	NA	Western Asia	140	0.0187286	Georgia	NA
A*68:01:02	A	NA	Subsaharan Africa	192	0	Guinea	NA
A*68:01:02	A	NA	South East Asia	4461	0	Hong Kong	NA
A*68:01:02	A	NA	South Asia	3854	0.0126713	India	NA
A*68:01:02	A	NA	Western Asia	160	0.010625	Iran	NA
A*68:01:02	A	NA	Western Asia	123096	1.07e-05	Israel	NA
A*68:01:02	A	NA	Europe	379	0.0029314	Italy	NA
A*68:01:02	A	NA	North East Asia	681	0.00220264	Japan	NA
A*68:01:02	A	NA	Europe	185	0.019	Madeira	NA
A*68:01:02	A	NA	North America	1552	0.0218905	Mexico	NA
A*68:01:02	A	NA	North East Asia	141	0.011	Mongolia	NA
A*68:01:02	A	NA	North Africa	269	0.0107993	Morocco	NA
A*68:01:02	A	NA	South and Central America	155	0.058	Nicaragua	NA
A*68:01:02	A	NA	Western Asia	118	0.013	Oman	NA
A*68:01:02	A	NA	South Asia	456	0.045932	Pakistan	NA
A*68:01:02	A	NA	South and Central America	105	0.138	Peru	NA
A*68:01:02	A	NA	Europe	23795	0.0222117	Poland	NA
A*68:01:02	A	NA	Europe	348	0.01	Romania	NA
A*68:01:02	A	NA	Western Asia	371	0.0013628	Saudi Arabia	NA
A*68:01:02	A	NA	South East Asia	708	0.0029435	Singapore	NA
A*68:01:02	A	NA	Subsaharan Africa	654	0.0115902	South Africa	NA
A*68:01:02	A	NA	Europe	5026	9.84e-05	Spain	NA
A*68:01:02	A	NA	North America	2911450	2.82e-05	USA	NA
A*68:01:02	A	NA	South East Asia	271	0.00186347	Vietnam	NA
A*68:02:01	A	NA	South and Central America	21	0.024	Chile	NA
A*68:02:01	A	NA	South and Central America	558	0.0271362	Costa Rica	NA
A*68:02:01	A	NA	Europe	817	0.00552668	England	NA
A*68:02:01	A	NA	North Africa	269	0.0342454	Morocco	NA
A*68:02:01	A	NA	South and Central America	155	0.023	Nicaragua	NA
A*68:02:01	A	NA	Europe	23795	0.00495797	Poland	NA
A*68:02:01	A	NA	Subsaharan Africa	654	0.0214144	South Africa	NA
A*68:02:01	A	NA	Europe	5026	0.000894	Spain	NA
A*68:02:01	A	NA	North America	2911450	1.83e-06	USA	NA
A*68:01:03	A	NA	South East Asia	4143	0	China	NA
A*68:01:03	A	NA	North America	1552	0.00159278	Mexico	NA
A*74:23	A	NA	South and Central America	558	0.000986	Costa Rica	NA
A*80:01:01	A	NA	South and Central America	558	0.0056362	Costa Rica	NA
A*80:01:01	A	NA	Subsaharan Africa	654	0.00151988	South Africa	NA
A*80:01:01	A	NA	Europe	5026	0.000295	Spain	NA
A*01:136	A	NA	South Asia	3854	0.000323	India	NA
A*02:131	A	NA	South Asia	3854	0.000358	India	29
A*02:131	A	NA	North Africa	269	0	Morocco	NA
A*02:131	A	NA	Europe	1369	0	Netherlands	NA
A*03:01:01	A	NA	Europe	68	0.0372059	Bulgaria	NA
A*03:01:01	A	NA	Subsaharan Africa	192	0.0368958	Cameroon	NA
A*03:01:01	A	NA	Subsaharan Africa	124	0.089	Cape Verde	NA
A*03:01:01	A	NA	South East Asia	4143	0.00398335	China	NA
A*03:01:01	A	NA	South and Central America	558	0.0744875	Costa Rica	NA
A*03:01:01	A	NA	Europe	817	0.0838531	England	NA
A*03:01:01	A	NA	Subsaharan Africa	192	0.0209896	Guinea	NA
A*03:01:01	A	NA	South Asia	3854	0.0177739	India	NA
A*03:01:01	A	NA	Western Asia	160	0.035	Iran	NA
A*03:01:01	A	NA	North East Asia	681	0.00084	Japan	NA
A*03:01:01	A	NA	Subsaharan Africa	244	0.0306885	Kenya	NA
A*03:01:01	A	NA	Europe	185	0.07	Madeira	NA
A*03:01:01	A	NA	North America	1552	0.000632	Mexico	NA
A*03:01:01	A	NA	North East Asia	141	0.029	Mongolia	NA
A*03:01:01	A	NA	North Africa	269	0.0434721	Morocco	NA
A*03:01:01	A	NA	South and Central America	155	0.055	Nicaragua	NA
A*03:01:01	A	NA	Europe	23795	0.131188	Poland	NA
A*03:01:01	A	NA	Subsaharan Africa	654	0.0393621	South Africa	NA
A*03:01:01	A	NA	Europe	5026	0.00298587	Spain	NA
A*03:01:01	A	NA	North America	2911450	2.9e-05	USA	NA
A*03:01:01	A	NA	South East Asia	271	0.00186347	Vietnam	NA
A*03:02:01	A	NA	South and Central America	558	0.00198029	Costa Rica	NA
A*03:02:01	A	NA	Europe	817	0.000635	England	NA
A*03:02:01	A	NA	South Asia	3854	0.000223	India	NA
A*03:02:01	A	NA	Europe	23795	0.00257815	Poland	NA
A*03:02:01	A	NA	Subsaharan Africa	654	0.000765	South Africa	NA
A*03:02:01	A	NA	South East Asia	271	0.00368967	Vietnam	NA
A*03:224	A	NA	South Asia	3854	0.000129	India	NA
A*11:122	A	NA	South Asia	3854	0.000129	India	NA
A*24:02:05	A	NA	South East Asia	4143	0	China	NA
A*24:02:05	A	NA	South Asia	3854	0.000135	India	NA
A*24:02:05	A	NA	North Africa	269	0	Morocco	NA
A*24:02:13	A	NA	South Asia	3854	0.000739	India	NA
A*24:02:13	A	NA	North Africa	269	0	Morocco	NA
A*24:02:13	A	NA	Europe	23795	9.92e-05	Poland	NA
A*24:02:13	A	NA	South East Asia	271	0.00186347	Vietnam	NA
A*24:07:01	A	NA	Europe	817	0.000635	England	NA
A*24:07:01	A	NA	South Asia	3854	0.00153415	India	NA
A*24:07:01	A	NA	Europe	23795	9.92e-05	Poland	NA
A*24:07:01	A	NA	North America	2911450	2.06e-07	USA	NA
A*24:07:01	A	NA	South East Asia	271	0.011069	Vietnam	NA
A*26:11N	A	NA	South and Central America	22195	4.87e-05	Brazil	NA
A*26:11N	A	NA	Europe	68	0	Bulgaria	NA
A*26:11N	A	NA	South East Asia	4143	0	China	NA
A*26:11N	A	NA	Europe	4150	0	Croatia	NA
A*26:11N	A	NA	South Asia	3854	0.000902	India	NA
A*26:11N	A	NA	Europe	379	0	Italy	NA
A*26:11N	A	NA	North Africa	269	0	Morocco	NA
A*26:11N	A	NA	Europe	1369	0	Netherlands	NA
A*26:11N	A	NA	Oceana	50	0	Philippines	NA
A*26:11N	A	NA	South East Asia	49482	0	Taiwan	NA
A*26:11N	A	NA	North America	2911450	0	USA	NA
A*33:01:02	A	NA	South Asia	3854	0.000135	India	NA
A*33:03:01	A	NA	South East Asia	4143	0.0125634	China	NA
A*33:03:01	A	NA	South and Central America	558	0.00898208	Costa Rica	NA
A*33:03:01	A	NA	Europe	817	0.00184223	England	NA
A*33:03:01	A	NA	South Asia	3854	0.0214344	India	NA
A*33:03:01	A	NA	Oceana	237	0.155937	Indonesia	NA
A*33:03:01	A	NA	North Africa	118	0.034	Libya	NA
A*33:03:01	A	NA	North America	1552	0.000995	Mexico	NA
A*33:03:01	A	NA	South and Central America	155	0.007	Nicaragua	NA
A*33:03:01	A	NA	Europe	23795	0.00515629	Poland	NA
A*33:03:01	A	NA	Western Asia	371	0.0148205	Saudi Arabia	NA
A*33:03:01	A	NA	Subsaharan Africa	654	0.0183752	South Africa	NA
A*33:03:01	A	NA	North America	2911450	1.31e-05	USA	NA
A*33:03:01	A	NA	South East Asia	271	0.0405863	Vietnam	NA
A*33:03:05	A	NA	South Asia	3854	9.24e-05	India	NA
A*33:65	A	NA	South Asia	3854	0.000129	India	NA
A*33:71	A	NA	South Asia	3854	0.000388	India	NA
A*69:01:01	A	NA	South Asia	3854	0.00013	India	NA
A*01:03:01	A	NA	Subsaharan Africa	654	0.00076	South Africa	NA
A*02:448	A	NA	Subsaharan Africa	244	0.00204918	Kenya	NA
A*30:01:02	A	NA	Western Asia	371	0.0013628	Saudi Arabia	NA
A*30:01:02	A	NA	Subsaharan Africa	654	0.00151988	South Africa	NA
A*32:106	A	NA	Subsaharan Africa	654	0.00306147	South Africa	NA
A*68:27:01	A	NA	Subsaharan Africa	654	0.00076	South Africa	NA
A*01:17	A	NA	Western Asia	123096	0.00197395	Israel	NA
A*01:17	A	NA	North Africa	269	0	Morocco	NA
A*01:17	A	NA	Europe	1369	0	Netherlands	NA
A*01:17	A	NA	North America	2911450	0	USA	NA
A*80:02	A	NA	South and Central America	22195	0.00395458	Brazil	NA
A*80:02	A	NA	Western Asia	123096	0	Israel	NA
A*80:02	A	NA	North America	2911450	0	USA	NA
A*01:36	A	NA	Western Asia	123096	0.00197091	Israel	NA
A*01:36	A	NA	North Africa	269	0	Morocco	NA
A*02:05:03	A	NA	Western Asia	371	0.0013628	Saudi Arabia	NA
A*02:229	A	NA	Western Asia	371	0.0013628	Saudi Arabia	5
A*30:02:02	A	NA	South East Asia	4143	0	China	NA
A*30:02:02	A	NA	Western Asia	371	0.0013628	Saudi Arabia	NA
A*30:02:02	A	NA	Subsaharan Africa	654	0.00076	South Africa	NA
A*03:42	A	NA	Western Asia	123096	7.84e-06	Israel	13
A*03:42	A	NA	North Africa	269	0	Morocco	NA
A*03:42	A	NA	Europe	1369	0	Netherlands	NA
A*03:50	A	NA	Western Asia	123096	7.84e-06	Israel	12
A*03:50	A	NA	South East Asia	438	0.0011137	Malaysia	12
A*03:50	A	NA	North Africa	269	0	Morocco	NA
A*03:50	A	NA	North America	2911450	0	USA	NA
A*11:73	A	NA	Western Asia	371	0.0013628	Saudi Arabia	NA
A*23:23	A	NA	Western Asia	123096	0	Israel	NA
A*23:23	A	NA	North Africa	269	0	Morocco	NA
A*23:27	A	NA	Western Asia	123096	2.98e-05	Israel	NA
A*23:29	A	NA	Western Asia	123096	2.98e-05	Israel	NA
A*23:29	A	NA	North America	2911450	0	USA	NA
A*24:21:01	A	NA	Western Asia	371	0.0013628	Saudi Arabia	NA
A*24:124	A	NA	Western Asia	371	0.0013628	Saudi Arabia	NA
A*26:01:17	A	NA	Western Asia	371	0.0013628	Saudi Arabia	NA
A*26:27	A	NA	Western Asia	123096	3.76e-05	Israel	10
A*26:27	A	NA	North Africa	269	0	Morocco	NA
A*26:27	A	NA	Europe	1369	0	Netherlands	NA
A*26:27	A	NA	North America	2911450	0	USA	NA
A*26:29	A	NA	Western Asia	123096	3.76e-05	Israel	NA
A*26:29	A	NA	North Africa	269	0	Morocco	NA
A*26:29	A	NA	Europe	1369	0	Netherlands	NA
A*26:43:01	A	NA	Western Asia	371	0.0013628	Saudi Arabia	NA
A*29:01:03	A	NA	Western Asia	371	0.00268302	Saudi Arabia	NA
A*29:27	A	NA	Western Asia	123096	0	Israel	NA
A*29:29	A	NA	Western Asia	123096	0	Israel	NA
A*30:02:05	A	NA	Western Asia	371	0.0013628	Saudi Arabia	NA
A*30:26	A	NA	Western Asia	123096	7.09e-05	Israel	10
A*30:26	A	NA	North Africa	269	0	Morocco	NA
A*30:26	A	NA	Europe	1369	0	Netherlands	NA
A*30:26	A	NA	North America	2911450	0	USA	NA
A*31:27	A	NA	Western Asia	123096	3.76e-06	Israel	28
A*31:27	A	NA	North Africa	269	0	Morocco	NA
A*31:29	A	NA	Western Asia	123096	3.76e-06	Israel	2
A*31:29	A	NA	North America	2911450	0.000119	USA	2
A*32:13	A	NA	Europe	59960	8.1e-06	Germany	NA
A*32:13	A	NA	South Asia	3854	9.24e-05	India	NA
A*32:13	A	NA	Western Asia	123096	0	Israel	NA
A*32:13	A	NA	North Africa	269	0	Morocco	NA
A*32:13	A	NA	Europe	1369	0	Netherlands	NA
A*32:18	A	NA	Western Asia	123096	3.76e-06	Israel	3
A*32:18	A	NA	North Africa	269	0	Morocco	NA
A*32:18	A	NA	Europe	1369	0	Netherlands	NA
A*32:18	A	NA	North America	2911450	0	USA	NA
A*32:21	A	NA	Western Asia	123096	0	Israel	NA
A*32:21	A	NA	North Africa	269	0	Morocco	NA
A*32:21	A	NA	North America	2911450	0	USA	NA
A*32:28	A	NA	Western Asia	371	0.0013628	Saudi Arabia	NA
A*32:35	A	NA	Western Asia	123096	3.76e-06	Israel	NA
A*32:38	A	NA	Western Asia	123096	0	Israel	NA
A*32:41	A	NA	Western Asia	123096	3.76e-06	Israel	NA
A*32:49	A	NA	Western Asia	123096	0	Israel	NA
A*33:16	A	NA	Western Asia	123096	2.79e-05	Israel	NA
A*33:16	A	NA	North Africa	269	0	Morocco	NA
A*33:16	A	NA	Europe	1369	0	Netherlands	NA
A*33:17	A	NA	Western Asia	123096	6.5e-05	Israel	NA
A*33:17	A	NA	North Africa	269	0	Morocco	NA
A*33:17	A	NA	Europe	1369	0	Netherlands	NA
A*33:17	A	NA	North America	2911450	0	USA	NA
A*33:36	A	NA	Western Asia	123096	2.41e-05	Israel	NA
A*36:05	A	NA	Western Asia	123096	0	Israel	NA
A*36:05	A	NA	North Africa	269	0	Morocco	NA
A*36:05	A	NA	North America	2911450	0	USA	NA
A*68:03:03	A	NA	Western Asia	371	0.0013628	Saudi Arabia	NA
A*68:55	A	NA	Western Asia	123096	2.98e-05	Israel	NA
A*74:12N	A	NA	Western Asia	123096	0	Israel	NA
A*74:12N	A	NA	North Africa	269	0	Morocco	NA
A*74:15	A	NA	Western Asia	123096	0	Israel	NA
A*74:16	A	NA	Western Asia	123096	0	Israel	NA
A*74:17	A	NA	Western Asia	123096	0	Israel	NA
A*74:18	A	NA	Western Asia	123096	0	Israel	NA
A*74:19	A	NA	Western Asia	123096	0	Israel	NA
A*74:20	A	NA	Western Asia	123096	0	Israel	NA
A*80:03	A	NA	Western Asia	123096	0	Israel	NA
A*02:03:01	A	NA	South East Asia	4143	0.0199459	China	NA
A*02:03:01	A	NA	Europe	817	0.000635	England	NA
A*02:03:01	A	NA	South Asia	3854	0.00235423	India	NA
A*02:03:01	A	NA	Oceana	237	0.0418608	Indonesia	NA
A*02:03:01	A	NA	Europe	23795	0	Poland	NA
A*02:03:01	A	NA	Subsaharan Africa	654	0.000765	South Africa	NA
A*02:03:01	A	NA	South East Asia	271	0.0276911	Vietnam	NA
A*02:03:02	A	NA	South East Asia	4143	0	China	NA
A*02:03:02	A	NA	South East Asia	271	0.00186347	Vietnam	NA
A*02:32N	A	NA	Europe	68	0	Bulgaria	NA
A*02:32N	A	NA	South East Asia	4143	0	China	NA
A*02:32N	A	NA	Europe	4150	0	Croatia	NA
A*02:32N	A	NA	North Africa	269	0	Morocco	NA
A*02:32N	A	NA	Europe	1369	0	Netherlands	NA
A*02:32N	A	NA	Oceana	50	0	Philippines	NA
A*02:32N	A	NA	South East Asia	49482	0	Taiwan	NA
A*02:32N	A	NA	North America	2911450	0	USA	NA
A*02:264	A	NA	South East Asia	438	0.00338356	Malaysia	NA
A*03:01:02	A	NA	Europe	68	0	Bulgaria	NA
A*03:01:02	A	NA	Subsaharan Africa	192	0.002875	Cameroon	NA
A*03:01:02	A	NA	South East Asia	4143	0	China	NA
A*03:01:02	A	NA	Western Asia	140	0.0110714	Georgia	NA
A*03:01:02	A	NA	South Asia	3854	0.000778	India	NA
A*03:01:02	A	NA	North America	1552	0.000652	Mexico	NA
A*03:01:02	A	NA	North Africa	269	0	Morocco	NA
A*03:01:02	A	NA	Oceana	50	0	Philippines	NA
A*03:01:02	A	NA	South East Asia	49482	0	Taiwan	NA
A*11:02:01	A	NA	South East Asia	4143	0.00123389	China	NA
A*11:02:01	A	NA	Western Asia	123096	4.74e-06	Israel	NA
A*11:02:01	A	NA	North Africa	269	0	Morocco	NA
A*11:02:01	A	NA	South East Asia	708	0.0142966	Singapore	NA
A*11:02:01	A	NA	South East Asia	271	0.0092428	Vietnam	NA
A*11:36	A	NA	North Africa	269	0	Morocco	NA
A*11:36	A	NA	Europe	1369	0	Netherlands	NA
A*11:36	A	NA	South East Asia	708	0.000678	Singapore	NA
A*24:02:40	A	NA	South East Asia	271	0.00186347	Vietnam	NA
A*24:10:01	A	NA	South East Asia	271	0.00186347	Vietnam	NA
A*24:87	A	NA	North Africa	269	0	Morocco	NA
A*24:87	A	NA	Europe	1369	0	Netherlands	NA
A*24:87	A	NA	South East Asia	708	0.000729	Singapore	NA
A*26:07:01	A	NA	South East Asia	4143	0.000123	China	NA
A*26:07:01	A	NA	North Africa	269	0	Morocco	NA
A*29:02:03	A	NA	South East Asia	4143	0	China	NA
A*33:03:02	A	NA	South East Asia	4143	0	China	NA
A*74:02:01	A	NA	South East Asia	271	0.00186347	Vietnam	NA
B*35:36	B	B07	Europe	68	0	Bulgaria	NA
B*35:36	B	B07	South East Asia	4249	0	China	NA
B*35:36	B	B07	Europe	60134	3.19e-05	Germany	NA
B*35:36	B	B07	North Africa	269	0	Morocco	NA
B*35:36	B	B07	Europe	1369	0	Netherlands	NA
B*35:36	B	B07	Europe	20832	0.00108096	Switzerland	NA
B*44:06	B	B07	South and Central America	252	0.003	Brazil	5
B*44:06	B	B07	Europe	68	0.00727941	Bulgaria	5
B*44:06	B	B07	Europe	4150	0	Croatia	NA
B*44:06	B	B07	South and Central America	70	0	Cuba	NA
B*44:06	B	B07	Europe	106	0	Czech Rep.	NA
B*44:06	B	B07	Europe	60134	2.66e-05	Germany	5
B*44:06	B	B07	South Asia	3854	0.00378023	India	5
B*44:06	B	B07	Western Asia	123096	5.93e-06	Israel	5
B*44:06	B	B07	Europe	379	0	Italy	NA
B*44:06	B	B07	North Africa	269	0	Morocco	NA
B*44:06	B	B07	Europe	1369	0	Netherlands	NA
B*44:06	B	B07	Western Asia	118	0	Oman	NA
B*44:06	B	B07	Oceana	50	0	Philippines	NA
B*44:06	B	B07	Europe	23795	9.92e-05	Poland	5
B*44:06	B	B07	Europe	348	0	Romania	NA
B*44:06	B	B07	Western Asia	371	0.0013628	Saudi Arabia	5
B*44:06	B	B07	Subsaharan Africa	654	0	South Africa	NA
B*44:06	B	B07	Europe	20832	0.000119	Switzerland	5
B*07:31	B	B07	Europe	68	0	Bulgaria	NA
B*07:31	B	B07	South East Asia	4249	0	China	NA
B*07:31	B	B07	North Africa	269	0	Morocco	NA
B*07:31	B	B07	Europe	1369	0	Netherlands	NA
B*07:31	B	B07	Europe	20832	0.000136	Switzerland	NA
B*07:31	B	B07	North America	2913063	0	USA	NA
B*51:05	B	B07	Western Asia	100	0.005	Armenia	NA
B*51:05	B	B07	Europe	68	0	Bulgaria	NA
B*51:05	B	B07	Europe	4150	0.000386	Croatia	NA
B*51:05	B	B07	South and Central America	70	0	Cuba	NA
B*51:05	B	B07	Europe	106	0	Czech Rep.	NA
B*51:05	B	B07	Western Asia	140	0.00389286	Georgia	NA
B*51:05	B	B07	Europe	60134	0.00100314	Germany	NA
B*51:05	B	B07	Western Asia	160	0.003125	Iran	NA
B*51:05	B	B07	Western Asia	123096	4e-05	Israel	NA
B*51:05	B	B07	Europe	379	0	Italy	NA
B*51:05	B	B07	North Africa	269	0	Morocco	NA
B*51:05	B	B07	Europe	1369	0	Netherlands	NA
B*51:05	B	B07	Western Asia	118	0	Oman	NA
B*51:05	B	B07	Oceana	50	0	Philippines	NA
B*51:05	B	B07	Europe	23795	0.000297	Poland	NA
B*51:05	B	B07	Europe	348	0.001	Romania	NA
B*51:05	B	B07	Subsaharan Africa	654	0	South Africa	NA
B*51:05	B	B07	Europe	5026	0.000173	Spain	NA
B*51:05	B	B07	Europe	20832	0.00216276	Switzerland	NA
B*51:20	B	B07	Europe	68	0	Bulgaria	NA
B*51:20	B	B07	Europe	4150	0	Croatia	NA
B*51:20	B	B07	Europe	60134	0	Germany	NA
B*51:20	B	B07	North Africa	269	0	Morocco	NA
B*51:20	B	B07	Europe	1369	0	Netherlands	NA
B*51:20	B	B07	Europe	20832	0.000174	Switzerland	NA
B*51:26	B	B07	Europe	68	0	Bulgaria	NA
B*51:26	B	B07	Europe	60134	0	Germany	NA
B*51:26	B	B07	North Africa	269	0	Morocco	NA
B*51:26	B	B07	Europe	1369	0	Netherlands	NA
B*51:29	B	B07	Europe	68	0	Bulgaria	NA
B*51:29	B	B07	South and Central America	1562	0.000281	Colombia	NA
B*51:29	B	B07	Europe	4150	9.64e-05	Croatia	NA
B*51:29	B	B07	Europe	60134	0.000147	Germany	NA
B*51:29	B	B07	North Africa	118	0.009	Libya	NA
B*51:29	B	B07	North Africa	269	0	Morocco	NA
B*51:29	B	B07	Europe	1369	0	Netherlands	NA
B*51:30	B	B07	Europe	68	0	Bulgaria	NA
B*51:30	B	B07	North Africa	269	0	Morocco	NA
B*51:30	B	B07	Europe	1369	0	Netherlands	NA
B*51:32	B	B07	Europe	68	0	Bulgaria	NA
B*51:32	B	B07	North Africa	269	0	Morocco	NA
B*51:32	B	B07	Europe	1369	0	Netherlands	NA
B*51:32	B	B07	Europe	275	0.00208	Portugal	NA
B*51:32	B	B07	Europe	5026	0.000173	Spain	NA
B*51:34	B	B07	Europe	68	0	Bulgaria	NA
B*51:34	B	B07	Europe	60134	8.08e-06	Germany	1
B*51:34	B	B07	North Africa	269	0	Morocco	NA
B*51:34	B	B07	Europe	1369	0	Netherlands	NA
B*35:45	B	B07	Europe	68	0	Bulgaria	NA
B*35:45	B	B07	South East Asia	4249	0	China	NA
B*35:45	B	B07	Europe	60134	0	Germany	NA
B*35:45	B	B07	North Africa	269	0	Morocco	NA
B*35:45	B	B07	Europe	1369	0	Netherlands	NA
B*35:55	B	B07	South East Asia	4249	0	China	NA
B*35:55	B	B07	Western Asia	123096	7.51e-06	Israel	NA
B*35:55	B	B07	North Africa	269	0	Morocco	NA
B*35:55	B	B07	Europe	1369	0	Netherlands	NA
B*35:55	B	B07	Europe	5026	8.63e-05	Spain	NA
B*35:57	B	B07	South East Asia	4249	0	China	NA
B*35:57	B	B07	North Africa	269	0	Morocco	NA
B*35:57	B	B07	Europe	1369	0.000365	Netherlands	NA
B*35:61	B	B07	North Africa	269	0	Morocco	NA
B*35:61	B	B07	Europe	1369	0	Netherlands	NA
B*53:06	B	B07	Europe	68	0	Bulgaria	NA
B*53:06	B	B07	Europe	4150	0	Croatia	NA
B*53:06	B	B07	Europe	379	0	Italy	NA
B*53:06	B	B07	North Africa	269	0	Morocco	NA
B*53:06	B	B07	Europe	1369	0	Netherlands	NA
B*53:10	B	B07	North Africa	269	0	Morocco	NA
B*53:10	B	B07	Europe	1369	0	Netherlands	NA
B*53:10	B	B07	Europe	20832	0.00109227	Switzerland	2
B*55:03	B	B07	Europe	68	0	Bulgaria	NA
B*55:03	B	B07	South and Central America	70	0	Cuba	NA
B*55:03	B	B07	Western Asia	160	0.003125	Iran	NA
B*55:03	B	B07	North Africa	269	0	Morocco	NA
B*55:03	B	B07	Europe	1369	0	Netherlands	NA
B*55:03	B	B07	Western Asia	118	0	Oman	NA
B*55:03	B	B07	Oceana	50	0	Philippines	NA
B*55:03	B	B07	Europe	348	0	Romania	NA
B*55:03	B	B07	Subsaharan Africa	654	0	South Africa	NA
B*55:03	B	B07	Europe	20832	0.00160818	Switzerland	NA
B*55:11	B	B07	Europe	68	0	Bulgaria	NA
B*55:11	B	B07	South and Central America	1562	0.000281	Colombia	NA
B*55:11	B	B07	Europe	379	0	Italy	NA
B*55:11	B	B07	North Africa	269	0	Morocco	NA
B*55:11	B	B07	Europe	1369	0	Netherlands	NA
B*55:15	B	B07	North Africa	269	0	Morocco	NA
B*55:15	B	B07	Europe	1369	0	Netherlands	NA
B*55:15	B	B07	Europe	20832	0.00111244	Switzerland	NA
B*51:13	B	B07	Europe	4150	0	Croatia	NA
B*51:13	B	B07	South and Central America	70	0	Cuba	NA
B*51:13	B	B07	Europe	106	0	Czech Rep.	NA
B*51:13	B	B07	Europe	379	0	Italy	NA
B*51:13	B	B07	North Africa	269	0	Morocco	NA
B*51:13	B	B07	Europe	1369	0	Netherlands	NA
B*51:13	B	B07	Western Asia	118	0	Oman	NA
B*51:13	B	B07	Oceana	50	0	Philippines	NA
B*51:13	B	B07	Europe	348	0	Romania	NA
B*51:13	B	B07	Subsaharan Africa	654	0	South Africa	NA
B*51:17	B	B07	Europe	68	0	Bulgaria	NA
B*51:17	B	B07	Europe	4150	0	Croatia	NA
B*51:17	B	B07	North Africa	269	0	Morocco	NA
B*51:17	B	B07	Europe	1369	0	Netherlands	NA
B*51:23	B	B07	Europe	68	0	Bulgaria	NA
B*51:23	B	B07	Europe	4150	0	Croatia	NA
B*51:23	B	B07	North Africa	269	0	Morocco	NA
B*51:23	B	B07	Europe	1369	0	Netherlands	NA
B*51:28	B	B07	Europe	68	0	Bulgaria	NA
B*51:28	B	B07	North Africa	269	0	Morocco	NA
B*51:28	B	B07	Europe	1369	0	Netherlands	NA
B*51:31	B	B07	Europe	68	0	Bulgaria	NA
B*51:31	B	B07	North Africa	269	0	Morocco	NA
B*51:31	B	B07	Europe	1369	0	Netherlands	NA
B*51:33	B	B07	Europe	68	0	Bulgaria	NA
B*51:33	B	B07	North Africa	269	0	Morocco	NA
B*51:33	B	B07	Europe	1369	0	Netherlands	NA
B*51:35	B	B07	North Africa	269	0	Morocco	NA
B*51:35	B	B07	Europe	1369	0	Netherlands	NA
B*51:36	B	B07	Europe	60134	8.53e-06	Germany	1
B*51:36	B	B07	North Africa	269	0	Morocco	NA
B*51:36	B	B07	Europe	1369	0	Netherlands	NA
B*51:38	B	B07	North Africa	269	0	Morocco	NA
B*51:38	B	B07	Europe	1369	0	Netherlands	NA
B*56:05	B	B07	Europe	68	0	Bulgaria	NA
B*56:05	B	B07	South and Central America	70	0	Cuba	NA
B*56:05	B	B07	Europe	106	0	Czech Rep.	NA
B*56:05	B	B07	South Asia	3854	0.000449	India	3
B*56:05	B	B07	Western Asia	123096	0	Israel	NA
B*56:05	B	B07	North Africa	269	0	Morocco	NA
B*56:05	B	B07	Europe	1369	0	Netherlands	NA
B*56:05	B	B07	Western Asia	118	0	Oman	NA
B*56:05	B	B07	Europe	348	0	Romania	NA
B*56:05	B	B07	Subsaharan Africa	654	0	South Africa	NA
B*56:05	B	B07	North East Asia	4128	0.0002	South Korea	3
B*56:05	B	B07	Europe	20832	1.82e-05	Switzerland	3
B*56:15	B	B07	Western Asia	123096	0	Israel	NA
B*56:15	B	B07	North Africa	269	0	Morocco	NA
B*56:15	B	B07	Europe	1369	0	Netherlands	NA
B*56:15	B	B07	Europe	20832	1.82e-05	Switzerland	6
B*56:16	B	B07	Europe	60134	0	Germany	NA
B*56:16	B	B07	Western Asia	123096	0	Israel	NA
B*56:16	B	B07	North Africa	269	0	Morocco	NA
B*56:16	B	B07	Europe	1369	0	Netherlands	NA
B*56:16	B	B07	Europe	20832	1.82e-05	Switzerland	4
B*55:09	B	B07	Europe	68	0	Bulgaria	NA
B*55:09	B	B07	Europe	379	0	Italy	NA
B*55:09	B	B07	North Africa	269	0	Morocco	NA
B*55:09	B	B07	Europe	1369	0	Netherlands	NA
B*55:10	B	B07	Europe	68	0	Bulgaria	NA
B*55:10	B	B07	Europe	379	0	Italy	NA
B*55:10	B	B07	North Africa	269	0	Morocco	NA
B*55:10	B	B07	Europe	1369	0	Netherlands	NA
B*55:13	B	B07	North Africa	269	0	Morocco	NA
B*55:13	B	B07	Europe	1369	0	Netherlands	NA
B*55:17	B	B07	Europe	60134	0	Germany	NA
B*55:17	B	B07	North Africa	269	0	Morocco	NA
B*55:17	B	B07	Europe	1369	0	Netherlands	NA
B*55:17	B	B07	Western Asia	371	0.0013628	Saudi Arabia	5
B*55:19	B	B07	North Africa	269	0	Morocco	NA
B*55:19	B	B07	Europe	1369	0	Netherlands	NA
B*35:04	B	B07	South and Central America	141	0.023617	Argentina	NA
B*35:04	B	B07	Europe	68	0	Bulgaria	NA
B*35:04	B	B07	South East Asia	4249	0.000145	China	NA
B*35:04	B	B07	South and Central America	1562	0.00415973	Colombia	NA
B*35:04	B	B07	Europe	4150	0	Croatia	NA
B*35:04	B	B07	South and Central America	70	0	Cuba	NA
B*35:04	B	B07	Europe	106	0.005	Czech Rep.	NA
B*35:04	B	B07	Europe	60134	9.14e-06	Germany	NA
B*35:04	B	B07	South East Asia	4461	0	Hong Kong	NA
B*35:04	B	B07	Western Asia	123096	0	Israel	NA
B*35:04	B	B07	Europe	379	0	Italy	NA
B*35:04	B	B07	South East Asia	438	0.00228927	Malaysia	NA
B*35:04	B	B07	North Africa	269	0	Morocco	NA
B*35:04	B	B07	Europe	1369	0	Netherlands	NA
B*35:04	B	B07	Western Asia	118	0	Oman	NA
B*35:04	B	B07	South and Central America	105	0.014	Peru	NA
B*35:04	B	B07	Europe	23795	2.52e-05	Poland	NA
B*35:04	B	B07	Europe	275	0.00594182	Portugal	NA
B*35:04	B	B07	Europe	348	0	Romania	NA
B*35:04	B	B07	South East Asia	708	0	Singapore	NA
B*35:04	B	B07	Subsaharan Africa	654	0	South Africa	NA
B*35:04	B	B07	Europe	5026	0.000518	Spain	NA
B*35:04	B	B07	Europe	20832	0.000326	Switzerland	NA
B*56:04	B	B07	Oceana	51	0.01	American Samoa	5
B*56:04	B	B07	Europe	68	0	Bulgaria	NA
B*56:04	B	B07	South and Central America	70	0	Cuba	NA
B*56:04	B	B07	Europe	106	0	Czech Rep.	NA
B*56:04	B	B07	Europe	60134	8.08e-06	Germany	5
B*56:04	B	B07	South Asia	3854	0.00103498	India	5
B*56:04	B	B07	Western Asia	123096	0	Israel	NA
B*56:04	B	B07	North Africa	269	0	Morocco	NA
B*56:04	B	B07	Europe	1369	0	Netherlands	NA
B*56:04	B	B07	Western Asia	118	0	Oman	NA
B*56:04	B	B07	Europe	348	0	Romania	NA
B*56:04	B	B07	Subsaharan Africa	654	0	South Africa	NA
B*56:04	B	B07	Europe	20832	1.82e-05	Switzerland	5
B*35:35	B	B07	Europe	68	0	Bulgaria	NA
B*35:35	B	B07	South East Asia	4249	0	China	NA
B*35:35	B	B07	Europe	4150	0	Croatia	NA
B*35:35	B	B07	North Africa	269	0	Morocco	NA
B*35:35	B	B07	Europe	1369	0	Netherlands	NA
B*35:39	B	B07	Europe	68	0	Bulgaria	NA
B*35:39	B	B07	South East Asia	4249	0	China	NA
B*35:39	B	B07	North Africa	269	0	Morocco	NA
B*35:39	B	B07	Europe	1369	0	Netherlands	NA
B*35:42	B	B07	Europe	68	0	Bulgaria	NA
B*35:42	B	B07	South East Asia	4249	0.00012	China	NA
B*35:42	B	B07	North Africa	269	0	Morocco	NA
B*35:42	B	B07	Europe	1369	0	Netherlands	NA
B*56:09	B	B07	Europe	68	0	Bulgaria	NA
B*56:09	B	B07	Western Asia	123096	0	Israel	NA
B*56:09	B	B07	Europe	379	0	Italy	NA
B*56:09	B	B07	North Africa	269	0	Morocco	NA
B*56:09	B	B07	Europe	1369	0	Netherlands	NA
B*35:54	B	B07	South East Asia	4249	0	China	NA
B*35:54	B	B07	North Africa	269	0	Morocco	NA
B*35:54	B	B07	Europe	1369	0	Netherlands	NA
B*35:60	B	B07	North Africa	269	0	Morocco	NA
B*35:60	B	B07	Europe	1369	0	Netherlands	NA
B*42:05	B	B07	Europe	60134	0	Germany	NA
B*42:05	B	B07	Western Asia	123096	6.79e-06	Israel	1
B*42:05	B	B07	North Africa	269	0	Morocco	NA
B*42:05	B	B07	Europe	1369	0	Netherlands	NA
B*51:02	B	B07	Western Asia	100	0.01	Armenia	2
B*51:02	B	B07	South and Central America	70	0	Cuba	NA
B*51:02	B	B07	Europe	60134	0.000336	Germany	2
B*51:02	B	B07	South Asia	3854	0.000259	India	2
B*51:02	B	B07	Western Asia	123096	0	Israel	NA
B*51:02	B	B07	Europe	379	0	Italy	NA
B*51:02	B	B07	North East Asia	538	0.00155948	Japan	2
B*51:02	B	B07	North Africa	269	0	Morocco	NA
B*51:02	B	B07	Europe	1369	0	Netherlands	NA
B*51:02	B	B07	Western Asia	118	0	Oman	NA
B*51:02	B	B07	Europe	23795	2.52e-05	Poland	2
B*51:02	B	B07	Europe	348	0	Romania	NA
B*51:02	B	B07	Subsaharan Africa	654	0.000729	South Africa	2
B*51:02	B	B07	North East Asia	4128	0.0061	South Korea	2
B*51:02	B	B07	Europe	20832	0.000538	Switzerland	2
B*51:08	B	B07	Europe	68	0	Bulgaria	NA
B*51:08	B	B07	Subsaharan Africa	124	0.004	Cape Verde	NA
B*51:08	B	B07	South and Central America	1562	0.00384014	Colombia	NA
B*51:08	B	B07	South and Central America	558	0.00189964	Costa Rica	NA
B*51:08	B	B07	Europe	4150	0.00125301	Croatia	NA
B*51:08	B	B07	South and Central America	70	0	Cuba	NA
B*51:08	B	B07	Europe	106	0	Czech Rep.	NA
B*51:08	B	B07	Western Asia	140	0.00389286	Georgia	NA
B*51:08	B	B07	Europe	60134	0.0018986	Germany	NA
B*51:08	B	B07	Subsaharan Africa	65	0	Guinea	NA
B*51:08	B	B07	South Asia	3854	0.000711	India	NA
B*51:08	B	B07	Western Asia	160	0.003125	Iran	NA
B*51:08	B	B07	Western Asia	123096	0.0191817	Israel	NA
B*51:08	B	B07	Europe	379	0	Italy	NA
B*51:08	B	B07	North Africa	269	0	Morocco	NA
B*51:08	B	B07	Europe	1369	0.000953	Netherlands	NA
B*51:08	B	B07	Western Asia	118	0	Oman	NA
B*51:08	B	B07	Oceana	50	0	Philippines	NA
B*51:08	B	B07	Europe	348	0	Romania	NA
B*51:08	B	B07	Western Asia	371	0.00670189	Saudi Arabia	NA
B*51:08	B	B07	Subsaharan Africa	654	0	South Africa	NA
B*51:08	B	B07	Europe	5026	0.00227447	Spain	NA
B*51:08	B	B07	Europe	284	0.00183099	Sweden	NA
B*51:08	B	B07	Europe	20832	0.00471322	Switzerland	NA
B*51:08	B	B07	Subsaharan Africa	161	0.003	Uganda	NA
B*51:08	B	B07	Europe	1043	0.001	United Kingdom	NA
B*51:08	B	B07	Subsaharan Africa	44	0	Zambia	NA
B*51:09	B	B07	Australia	134	0.004	Australia	NA
B*51:09	B	B07	Europe	68	0	Bulgaria	NA
B*51:09	B	B07	Europe	4150	0	Croatia	NA
B*51:09	B	B07	South and Central America	70	0	Cuba	NA
B*51:09	B	B07	Europe	60134	1.58e-05	Germany	NA
B*51:09	B	B07	Western Asia	160	0.003125	Iran	NA
B*51:09	B	B07	Europe	250	0.008	Ireland	NA
B*51:09	B	B07	Western Asia	123096	3.98e-05	Israel	NA
B*51:09	B	B07	Europe	379	0	Italy	NA
B*51:09	B	B07	North Africa	269	0	Morocco	NA
B*51:09	B	B07	Europe	1369	0	Netherlands	NA
B*51:09	B	B07	Western Asia	118	0	Oman	NA
B*51:09	B	B07	Europe	348	0	Romania	NA
B*51:09	B	B07	Subsaharan Africa	654	0	South Africa	NA
B*51:12	B	B07	Europe	68	0	Bulgaria	NA
B*51:12	B	B07	Europe	4150	0	Croatia	NA
B*51:12	B	B07	Western Asia	123096	0	Israel	NA
B*51:12	B	B07	Europe	379	0	Italy	NA
B*51:12	B	B07	Subsaharan Africa	244	0.00177049	Kenya	NA
B*51:12	B	B07	North Africa	269	0	Morocco	NA
B*51:12	B	B07	Europe	1369	0	Netherlands	NA
B*51:12	B	B07	Western Asia	371	0.00809164	Saudi Arabia	NA
B*51:14	B	B07	Europe	68	0	Bulgaria	NA
B*51:14	B	B07	Europe	4150	0	Croatia	NA
B*51:14	B	B07	South and Central America	70	0	Cuba	NA
B*51:14	B	B07	Europe	106	0	Czech Rep.	NA
B*51:14	B	B07	Western Asia	123096	2.13e-05	Israel	3
B*51:14	B	B07	Europe	379	0	Italy	NA
B*51:14	B	B07	North Africa	269	0	Morocco	NA
B*51:14	B	B07	Europe	1369	0	Netherlands	NA
B*51:14	B	B07	Western Asia	118	0	Oman	NA
B*51:14	B	B07	Oceana	50	0	Philippines	NA
B*51:14	B	B07	Europe	348	0	Romania	NA
B*51:14	B	B07	Subsaharan Africa	654	0	South Africa	NA
B*51:16	B	B07	Europe	68	0	Bulgaria	NA
B*51:16	B	B07	Europe	4150	0	Croatia	NA
B*51:16	B	B07	South and Central America	70	0	Cuba	NA
B*51:16	B	B07	Europe	379	0	Italy	NA
B*51:16	B	B07	North Africa	269	0	Morocco	NA
B*51:16	B	B07	Europe	1369	0	Netherlands	NA
B*51:16	B	B07	Western Asia	118	0	Oman	NA
B*51:16	B	B07	Europe	348	0	Romania	NA
B*51:16	B	B07	Subsaharan Africa	654	0	South Africa	NA
B*51:18	B	B07	Europe	68	0	Bulgaria	NA
B*51:18	B	B07	Europe	4150	0	Croatia	NA
B*51:18	B	B07	Western Asia	140	0.00389286	Georgia	NA
B*51:18	B	B07	North Africa	269	0	Morocco	NA
B*51:18	B	B07	Europe	1369	0	Netherlands	NA
B*51:19	B	B07	Europe	68	0	Bulgaria	NA
B*51:19	B	B07	Europe	4150	0	Croatia	NA
B*51:19	B	B07	Europe	60134	0	Germany	NA
B*51:19	B	B07	South Asia	3854	0.000259	India	NA
B*51:19	B	B07	North Africa	269	0	Morocco	NA
B*51:19	B	B07	Europe	1369	0	Netherlands	NA
B*51:19	B	B07	Subsaharan Africa	654	0.000765	South Africa	NA
B*51:24	B	B07	Europe	68	0	Bulgaria	NA
B*51:24	B	B07	South and Central America	1562	0.000319	Colombia	NA
B*51:24	B	B07	Europe	60134	0	Germany	NA
B*51:24	B	B07	North Africa	269	0	Morocco	NA
B*51:24	B	B07	Europe	1369	0	Netherlands	NA
B*55:01	B	B07	Western Asia	100	0.02	Armenia	NA
B*55:01	B	B07	Australia	134	0.011	Australia	NA
B*55:01	B	B07	Europe	68	0.0145588	Bulgaria	NA
B*55:01	B	B07	South and Central America	1562	0.00674366	Colombia	NA
B*55:01	B	B07	Europe	4150	0.0123012	Croatia	NA
B*55:01	B	B07	South and Central America	70	0.007	Cuba	NA
B*55:01	B	B07	Europe	817	0.00838923	England	NA
B*55:01	B	B07	Europe	91	0.011	Finland	NA
B*55:01	B	B07	Europe	48919	0.0137665	France	NA
B*55:01	B	B07	Western Asia	140	0.0293286	Georgia	NA
B*55:01	B	B07	Europe	60134	0.0165262	Germany	NA
B*55:01	B	B07	South Asia	3854	0.0136019	India	NA
B*55:01	B	B07	Western Asia	160	0.034375	Iran	NA
B*55:01	B	B07	Europe	250	0.02	Ireland	NA
B*55:01	B	B07	Western Asia	123096	0.0209694	Israel	NA
B*55:01	B	B07	North Africa	269	0.00510037	Morocco	NA
B*55:01	B	B07	Europe	1369	0.0184764	Netherlands	NA
B*55:01	B	B07	Western Asia	118	0.017	Oman	NA
B*55:01	B	B07	Europe	23795	0.000151	Poland	NA
B*55:01	B	B07	Europe	275	0.00573818	Portugal	NA
B*55:01	B	B07	Europe	348	0.009	Romania	NA
B*55:01	B	B07	North East Asia	167	0.00597844	Russia	NA
B*55:01	B	B07	Subsaharan Africa	280	0.002	Rwanda	NA
B*55:01	B	B07	Western Asia	371	0.00401887	Saudi Arabia	NA
B*55:01	B	B07	Europe	102	0.024	Serbia	NA
B*55:01	B	B07	Subsaharan Africa	654	0.00306881	South Africa	NA
B*55:01	B	B07	North East Asia	4128	0.0007	South Korea	NA
B*55:01	B	B07	Europe	5026	0.0117711	Spain	NA
B*55:01	B	B07	Europe	284	0.00711972	Sweden	NA
B*55:01	B	B07	Europe	20832	0.0194162	Switzerland	NA
B*55:01	B	B07	Western Asia	52	0.0096	UAE	NA
B*55:01	B	B07	Subsaharan Africa	161	0.012	Uganda	NA
B*55:01	B	B07	Europe	1043	0.0161	United Kingdom	NA
B*55:01	B	B07	Subsaharan Africa	44	0	Zambia	NA
B*55:07	B	B07	Europe	68	0	Bulgaria	NA
B*55:07	B	B07	North Africa	269	0	Morocco	NA
B*55:07	B	B07	Europe	1369	0	Netherlands	NA
B*55:07	B	B07	Oceana	50	0	Philippines	NA
B*55:07	B	B07	North East Asia	4128	0.0004	South Korea	NA
B*55:08	B	B07	Europe	68	0	Bulgaria	NA
B*55:08	B	B07	North Africa	269	0	Morocco	NA
B*55:08	B	B07	Europe	1369	0	Netherlands	NA
B*55:14	B	B07	Western Asia	123096	0	Israel	NA
B*55:14	B	B07	North Africa	269	0	Morocco	NA
B*55:14	B	B07	Europe	1369	0	Netherlands	NA
B*56:11	B	B07	Europe	68	0	Bulgaria	NA
B*56:11	B	B07	Western Asia	123096	0	Israel	NA
B*56:11	B	B07	Europe	379	0	Italy	NA
B*56:11	B	B07	North Africa	269	0	Morocco	NA
B*56:11	B	B07	Europe	1369	0	Netherlands	NA
B*07:43	B	B07	North Africa	269	0	Morocco	NA
B*07:43	B	B07	Europe	1369	0	Netherlands	NA
B*07:43	B	B07	North America	2913063	0	USA	NA
B*07:04	B	B07	Europe	68	0	Bulgaria	NA
B*07:04	B	B07	South East Asia	4249	0	China	NA
B*07:04	B	B07	Europe	4150	0.000578	Croatia	12
B*07:04	B	B07	South and Central America	70	0	Cuba	NA
B*07:04	B	B07	Europe	106	0	Czech Rep.	NA
B*07:04	B	B07	Europe	60134	0.000692	Germany	12
B*07:04	B	B07	South East Asia	4461	0	Hong Kong	NA
B*07:04	B	B07	South Asia	3854	0	India	NA
B*07:04	B	B07	Western Asia	123096	7.42e-05	Israel	12
B*07:04	B	B07	Europe	379	0	Italy	NA
B*07:04	B	B07	North Africa	269	0	Morocco	NA
B*07:04	B	B07	Western Asia	118	0	Oman	NA
B*07:04	B	B07	Oceana	50	0	Philippines	NA
B*07:04	B	B07	Europe	23795	0.0034958	Poland	12
B*07:04	B	B07	Europe	348	0.001	Romania	12
B*07:04	B	B07	South East Asia	708	0	Singapore	NA
B*07:04	B	B07	Subsaharan Africa	654	0	South Africa	NA
B*07:04	B	B07	South East Asia	49482	0	Taiwan	NA
B*07:04	B	B07	Europe	1043	0.0005	United Kingdom	12
B*07:04	B	B07	North America	2913063	0.000132	USA	12
B*07:07	B	B07	South and Central America	252	0.003	Brazil	1
B*07:07	B	B07	Europe	68	0	Bulgaria	NA
B*07:07	B	B07	South East Asia	4249	0	China	NA
B*07:07	B	B07	Europe	4150	0	Croatia	NA
B*07:07	B	B07	South and Central America	70	0	Cuba	NA
B*07:07	B	B07	Europe	106	0	Czech Rep.	NA
B*07:07	B	B07	Europe	60134	9.35e-06	Germany	1
B*07:07	B	B07	South East Asia	4461	0	Hong Kong	NA
B*07:07	B	B07	South Asia	3854	0.000383	India	1
B*07:07	B	B07	Western Asia	123096	3.71e-05	Israel	1
B*07:07	B	B07	Europe	379	0	Italy	NA
B*07:07	B	B07	Subsaharan Africa	244	0.00413115	Kenya	1
B*07:07	B	B07	North Africa	269	0	Morocco	NA
B*07:07	B	B07	Europe	1369	0	Netherlands	NA
B*07:07	B	B07	Western Asia	118	0	Oman	NA
B*07:07	B	B07	Oceana	50	0	Philippines	NA
B*07:07	B	B07	Europe	23795	0	Poland	NA
B*07:07	B	B07	Europe	348	0	Romania	NA
B*07:07	B	B07	South East Asia	708	0	Singapore	NA
B*07:07	B	B07	Subsaharan Africa	654	0	South Africa	NA
B*07:07	B	B07	Europe	20832	0.000382	Switzerland	1
B*07:07	B	B07	South East Asia	49482	0	Taiwan	NA
B*07:07	B	B07	North America	2913063	2.43e-06	USA	1
B*35:34	B	B07	Europe	68	0	Bulgaria	NA
B*35:34	B	B07	South East Asia	4249	0	China	NA
B*35:34	B	B07	Europe	4150	0	Croatia	NA
B*35:34	B	B07	Subsaharan Africa	244	0.00177049	Kenya	NA
B*35:34	B	B07	Europe	185	0.005	Madeira	NA
B*35:34	B	B07	North Africa	269	0	Morocco	NA
B*35:34	B	B07	Europe	1369	0	Netherlands	NA
B*07:09	B	B07	Europe	68	0	Bulgaria	NA
B*07:09	B	B07	South East Asia	4249	0	China	NA
B*07:09	B	B07	Europe	4150	0	Croatia	NA
B*07:09	B	B07	South and Central America	70	0	Cuba	NA
B*07:09	B	B07	South East Asia	4461	0	Hong Kong	NA
B*07:09	B	B07	Europe	379	0	Italy	NA
B*07:09	B	B07	North Africa	269	0	Morocco	NA
B*07:09	B	B07	Europe	1369	0	Netherlands	NA
B*07:09	B	B07	Western Asia	118	0	Oman	NA
B*07:09	B	B07	Oceana	50	0	Philippines	NA
B*07:09	B	B07	Europe	23795	9.92e-05	Poland	4
B*07:09	B	B07	Europe	348	0	Romania	NA
B*07:09	B	B07	South East Asia	708	0	Singapore	NA
B*07:09	B	B07	Subsaharan Africa	654	0	South Africa	NA
B*07:09	B	B07	South East Asia	49482	0	Taiwan	NA
B*07:09	B	B07	Europe	1043	0.0005	United Kingdom	4
B*07:09	B	B07	North America	2913063	0.000113	USA	4
B*38:07	B	B07	Europe	68	0	Bulgaria	NA
B*38:07	B	B07	South East Asia	4249	0	China	NA
B*38:07	B	B07	Europe	4150	0	Croatia	NA
B*38:07	B	B07	North Africa	269	0	Morocco	NA
B*38:07	B	B07	Europe	1369	0	Netherlands	NA
B*07:14	B	B07	Europe	68	0	Bulgaria	NA
B*07:14	B	B07	South East Asia	4249	0.000145	China	NA
B*07:14	B	B07	South and Central America	1562	0.00032	Colombia	NA
B*07:14	B	B07	Europe	60134	9.13e-05	Germany	NA
B*07:14	B	B07	Western Asia	123096	0	Israel	NA
B*07:14	B	B07	North America	12960	3.79e-05	Mexico	NA
B*07:14	B	B07	North Africa	269	0	Morocco	NA
B*07:14	B	B07	Europe	1369	0	Netherlands	NA
B*07:14	B	B07	Europe	23795	9.92e-05	Poland	NA
B*07:14	B	B07	North America	2913063	2.77e-05	USA	NA
B*39:16	B	B07	Europe	68	0	Bulgaria	NA
B*39:16	B	B07	South East Asia	4249	0	China	NA
B*39:16	B	B07	Europe	106	0	Czech Rep.	NA
B*39:16	B	B07	Western Asia	123096	0	Israel	NA
B*39:16	B	B07	North Africa	269	0	Morocco	NA
B*39:16	B	B07	Europe	1369	0	Netherlands	NA
B*07:15	B	B07	Europe	68	0	Bulgaria	NA
B*07:15	B	B07	South East Asia	4249	0.000145	China	1
B*07:15	B	B07	Europe	60134	0	Germany	NA
B*07:15	B	B07	Western Asia	123096	0	Israel	NA
B*07:15	B	B07	North Africa	269	0	Morocco	NA
B*07:15	B	B07	Europe	1369	0	Netherlands	NA
B*07:15	B	B07	North America	2913063	0	USA	NA
B*07:16	B	B07	Europe	68	0	Bulgaria	NA
B*07:16	B	B07	South East Asia	4249	0	China	NA
B*07:16	B	B07	North Africa	269	0	Morocco	NA
B*07:16	B	B07	Europe	1369	0	Netherlands	NA
B*07:16	B	B07	North America	2913063	0	USA	NA
B*07:17	B	B07	Europe	68	0	Bulgaria	NA
B*07:17	B	B07	South East Asia	4249	0	China	NA
B*07:17	B	B07	Western Asia	123096	0	Israel	NA
B*07:17	B	B07	Subsaharan Africa	244	0.00177049	Kenya	NA
B*07:17	B	B07	North Africa	269	0	Morocco	NA
B*07:17	B	B07	Europe	1369	0	Netherlands	NA
B*07:17	B	B07	North America	2913063	0	USA	NA
B*07:18	B	B07	Europe	68	0	Bulgaria	NA
B*07:18	B	B07	South East Asia	4249	0	China	NA
B*07:18	B	B07	Western Asia	123096	0	Israel	NA
B*07:18	B	B07	North Africa	269	0	Morocco	NA
B*07:18	B	B07	Europe	1369	0	Netherlands	NA
B*07:18	B	B07	North America	2913063	7.32e-06	USA	1
B*07:19	B	B07	Europe	68	0	Bulgaria	NA
B*07:19	B	B07	South East Asia	4249	0	China	NA
B*07:19	B	B07	Western Asia	123096	0	Israel	NA
B*07:19	B	B07	North Africa	269	0	Morocco	NA
B*07:19	B	B07	Europe	1369	0	Netherlands	NA
B*07:19	B	B07	North America	2913063	0	USA	NA
B*07:20	B	B07	Europe	68	0	Bulgaria	NA
B*07:20	B	B07	South East Asia	4249	0	China	NA
B*07:20	B	B07	South and Central America	70	0.007	Cuba	4
B*07:20	B	B07	South East Asia	4461	0	Hong Kong	NA
B*07:20	B	B07	Western Asia	123096	0	Israel	NA
B*07:20	B	B07	North Africa	269	0	Morocco	NA
B*07:20	B	B07	Europe	1369	0	Netherlands	NA
B*07:20	B	B07	Western Asia	118	0	Oman	NA
B*07:20	B	B07	Europe	275	0.00208	Portugal	4
B*07:20	B	B07	South East Asia	708	0	Singapore	NA
B*07:20	B	B07	Subsaharan Africa	654	0	South Africa	NA
B*07:20	B	B07	North America	2913063	5.04e-06	USA	4
B*07:21	B	B07	Europe	68	0	Bulgaria	NA
B*07:21	B	B07	South East Asia	4249	0	China	NA
B*07:21	B	B07	North Africa	269	0	Morocco	NA
B*07:21	B	B07	Europe	1369	0	Netherlands	NA
B*07:21	B	B07	North America	2913063	0	USA	NA
B*07:22	B	B07	Europe	68	0	Bulgaria	NA
B*07:22	B	B07	South East Asia	4249	0.000145	China	1
B*07:22	B	B07	North Africa	269	0	Morocco	NA
B*07:22	B	B07	Europe	1369	0	Netherlands	NA
B*07:22	B	B07	North America	2913063	0	USA	NA
B*07:23	B	B07	Europe	68	0	Bulgaria	NA
B*07:23	B	B07	South East Asia	4249	0.000181	China	NA
B*07:23	B	B07	Western Asia	123096	0	Israel	NA
B*07:23	B	B07	North Africa	269	0	Morocco	NA
B*07:23	B	B07	Europe	1369	0	Netherlands	NA
B*07:23	B	B07	North America	2913063	0	USA	NA
B*07:24	B	B07	Europe	68	0	Bulgaria	NA
B*07:24	B	B07	South East Asia	4249	0	China	NA
B*07:24	B	B07	Western Asia	160	0.003	Iran	1
B*07:24	B	B07	Western Asia	123096	0	Israel	NA
B*07:24	B	B07	North Africa	269	0	Morocco	NA
B*07:24	B	B07	Europe	1369	0	Netherlands	NA
B*07:24	B	B07	North America	2913063	0	USA	NA
B*07:25	B	B07	Europe	68	0	Bulgaria	NA
B*07:25	B	B07	South East Asia	4249	0	China	NA
B*07:25	B	B07	North Africa	269	0	Morocco	NA
B*07:25	B	B07	Europe	1369	0	Netherlands	NA
B*07:25	B	B07	North America	2913063	0	USA	NA
B*07:26	B	B07	Europe	68	0	Bulgaria	NA
B*07:26	B	B07	South East Asia	4249	0	China	NA
B*07:26	B	B07	South and Central America	1562	0.000281	Colombia	NA
B*07:26	B	B07	Western Asia	140	0.00389286	Georgia	NA
B*07:26	B	B07	Europe	60134	0	Germany	NA
B*07:26	B	B07	North Africa	269	0	Morocco	NA
B*07:26	B	B07	Europe	1369	0	Netherlands	NA
B*07:26	B	B07	North America	2913063	0	USA	NA
B*07:30	B	B07	Europe	68	0	Bulgaria	NA
B*07:30	B	B07	South East Asia	4249	0	China	NA
B*07:30	B	B07	North Africa	269	0	Morocco	NA
B*07:30	B	B07	Europe	1369	0	Netherlands	NA
B*07:30	B	B07	North America	2913063	0	USA	NA
B*07:33	B	B07	South East Asia	4249	0.000291	China	1
B*07:33	B	B07	North Africa	269	0	Morocco	NA
B*07:33	B	B07	Europe	1369	0	Netherlands	NA
B*07:33	B	B07	North America	2913063	0	USA	NA
B*07:34	B	B07	South East Asia	4249	0	China	NA
B*07:34	B	B07	North Africa	269	0	Morocco	NA
B*07:34	B	B07	Europe	1369	0	Netherlands	NA
B*07:34	B	B07	North America	2913063	0	USA	NA
B*07:35	B	B07	South East Asia	4249	0	China	NA
B*07:35	B	B07	North Africa	269	0	Morocco	NA
B*07:35	B	B07	Europe	1369	0	Netherlands	NA
B*07:35	B	B07	North America	2913063	2.65e-05	USA	NA
B*07:36	B	B07	South East Asia	4249	0.000145	China	NA
B*07:36	B	B07	Europe	60134	9.35e-06	Germany	NA
B*07:36	B	B07	North Africa	269	0	Morocco	NA
B*07:36	B	B07	Europe	1369	0	Netherlands	NA
B*07:36	B	B07	North America	2913063	0	USA	NA
B*07:40	B	B07	South East Asia	4249	0	China	NA
B*07:40	B	B07	North Africa	269	0	Morocco	NA
B*07:40	B	B07	Europe	1369	0	Netherlands	NA
B*07:40	B	B07	North America	2913063	0	USA	NA
B*07:42	B	B07	North Africa	269	0	Morocco	NA
B*07:42	B	B07	Europe	1369	0	Netherlands	NA
B*07:42	B	B07	North America	2913063	0	USA	NA
B*15:08	B	B07	South and Central America	141	0.018766	Argentina	NA
B*15:08	B	B07	Western Asia	100	0.005	Armenia	NA
B*15:08	B	B07	Australia	134	0.004	Australia	NA
B*15:08	B	B07	Europe	68	0	Bulgaria	NA
B*15:08	B	B07	Subsaharan Africa	102	0	Burkina Faso	NA
B*15:08	B	B07	South East Asia	4249	0.00120381	China	NA
B*15:08	B	B07	South and Central America	1562	0.000281	Colombia	NA
B*15:08	B	B07	Europe	4150	0.000193	Croatia	NA
B*15:08	B	B07	South and Central America	70	0	Cuba	NA
B*15:08	B	B07	Europe	106	0	Czech Rep.	NA
B*15:08	B	B07	South and Central America	277	0	Ecuador	NA
B*15:08	B	B07	Western Asia	140	0.0107714	Georgia	NA
B*15:08	B	B07	Europe	60134	0.000623	Germany	NA
B*15:08	B	B07	South East Asia	4461	0	Hong Kong	NA
B*15:08	B	B07	South Asia	3854	0.00200784	India	NA
B*15:08	B	B07	Western Asia	123096	0.000164	Israel	NA
B*15:08	B	B07	Europe	379	0	Italy	NA
B*15:08	B	B07	South East Asia	438	0.00228927	Malaysia	NA
B*15:08	B	B07	North America	12960	7.8e-05	Mexico	NA
B*15:08	B	B07	North Africa	269	0	Morocco	NA
B*15:08	B	B07	Europe	1369	0	Netherlands	NA
B*15:08	B	B07	Western Asia	118	0	Oman	NA
B*15:08	B	B07	Oceana	50	0	Philippines	NA
B*15:08	B	B07	Europe	348	0	Romania	NA
B*15:08	B	B07	Western Asia	371	0.00942749	Saudi Arabia	NA
B*15:08	B	B07	South East Asia	708	0.00307062	Singapore	NA
B*15:08	B	B07	Subsaharan Africa	654	0	South Africa	NA
B*15:08	B	B07	Europe	20832	0.00180667	Switzerland	NA
B*15:08	B	B07	South East Asia	49482	0.000591	Taiwan	NA
B*15:08	B	B07	North America	2913063	0.000427	USA	NA
B*35:24	B	B07	Europe	68	0	Bulgaria	NA
B*35:24	B	B07	South East Asia	4249	0	China	NA
B*35:24	B	B07	Europe	4150	0	Croatia	NA
B*35:24	B	B07	South and Central America	70	0	Cuba	NA
B*35:24	B	B07	Europe	106	0	Czech Rep.	NA
B*35:24	B	B07	South East Asia	4461	0	Hong Kong	NA
B*35:24	B	B07	Europe	379	0	Italy	NA
B*35:24	B	B07	North Africa	269	0	Morocco	NA
B*35:24	B	B07	Europe	1369	0	Netherlands	NA
B*35:24	B	B07	Western Asia	118	0	Oman	NA
B*35:24	B	B07	Europe	348	0	Romania	NA
B*35:24	B	B07	South East Asia	708	0	Singapore	NA
B*35:24	B	B07	Subsaharan Africa	654	0	South Africa	NA
B*35:29	B	B07	Europe	68	0	Bulgaria	NA
B*35:29	B	B07	South East Asia	4249	0	China	NA
B*35:29	B	B07	Europe	4150	0	Croatia	NA
B*35:29	B	B07	South and Central America	70	0	Cuba	NA
B*35:29	B	B07	Europe	60134	6.84e-06	Germany	NA
B*35:29	B	B07	South East Asia	4461	0	Hong Kong	NA
B*35:29	B	B07	North Africa	269	0	Morocco	NA
B*35:29	B	B07	Europe	1369	0	Netherlands	NA
B*35:29	B	B07	Western Asia	118	0	Oman	NA
B*35:29	B	B07	Europe	348	0	Romania	NA
B*35:29	B	B07	South East Asia	708	0	Singapore	NA
B*35:29	B	B07	Subsaharan Africa	654	0	South Africa	NA
B*35:33	B	B07	Europe	68	0	Bulgaria	NA
B*35:33	B	B07	South East Asia	4249	0	China	NA
B*35:33	B	B07	Europe	4150	0	Croatia	NA
B*35:33	B	B07	South and Central America	70	0	Cuba	NA
B*35:33	B	B07	South East Asia	4461	0	Hong Kong	NA
B*35:33	B	B07	North Africa	269	0	Morocco	NA
B*35:33	B	B07	Europe	1369	0	Netherlands	NA
B*35:33	B	B07	Western Asia	118	0	Oman	NA
B*35:33	B	B07	Europe	275	0.00208	Portugal	NA
B*35:33	B	B07	Europe	348	0	Romania	NA
B*35:33	B	B07	South East Asia	708	0	Singapore	NA
B*35:33	B	B07	Subsaharan Africa	654	0	South Africa	NA
B*35:37	B	B07	Europe	68	0	Bulgaria	NA
B*35:37	B	B07	South East Asia	4249	0	China	NA
B*35:37	B	B07	South Asia	3854	0.000129	India	NA
B*35:37	B	B07	North Africa	269	0	Morocco	NA
B*35:37	B	B07	Europe	1369	0	Netherlands	NA
B*35:37	B	B07	Western Asia	371	0.00268302	Saudi Arabia	NA
B*35:51	B	B07	South East Asia	4249	0	China	NA
B*35:51	B	B07	North Africa	269	0	Morocco	NA
B*35:51	B	B07	Europe	1369	0	Netherlands	NA
B*51:03	B	B07	Europe	68	0	Bulgaria	NA
B*51:03	B	B07	Europe	4150	0	Croatia	NA
B*51:03	B	B07	South and Central America	70	0	Cuba	NA
B*51:03	B	B07	Europe	106	0	Czech Rep.	NA
B*51:03	B	B07	Europe	60134	0	Germany	NA
B*51:03	B	B07	South Asia	3854	0.00013	India	NA
B*51:03	B	B07	Western Asia	123096	0	Israel	NA
B*51:03	B	B07	Europe	379	0	Italy	NA
B*51:03	B	B07	North East Asia	538	0.00069	Japan	NA
B*51:03	B	B07	North Africa	118	0.004	Libya	NA
B*51:03	B	B07	North Africa	269	0	Morocco	NA
B*51:03	B	B07	Europe	1369	0	Netherlands	NA
B*51:03	B	B07	Western Asia	118	0	Oman	NA
B*51:03	B	B07	Oceana	50	0	Philippines	NA
B*51:03	B	B07	Europe	348	0	Romania	NA
B*51:03	B	B07	Subsaharan Africa	277	0.00202166	Senegal	NA
B*51:03	B	B07	Subsaharan Africa	654	0	South Africa	NA
B*51:37	B	B07	Western Asia	123096	0	Israel	NA
B*51:37	B	B07	North Africa	269	0	Morocco	NA
B*51:37	B	B07	Europe	1369	0	Netherlands	NA
B*51:37	B	B07	North East Asia	4128	0.0002	South Korea	1
B*53:04	B	B07	Europe	68	0	Bulgaria	NA
B*53:04	B	B07	Europe	4150	0	Croatia	NA
B*53:04	B	B07	South and Central America	70	0	Cuba	NA
B*53:04	B	B07	Europe	60134	1.72e-05	Germany	2
B*53:04	B	B07	Western Asia	160	0.003125	Iran	2
B*53:04	B	B07	Europe	379	0	Italy	NA
B*53:04	B	B07	North Africa	269	0	Morocco	NA
B*53:04	B	B07	Europe	1369	0	Netherlands	NA
B*53:04	B	B07	Western Asia	118	0	Oman	NA
B*53:04	B	B07	Europe	348	0	Romania	NA
B*53:04	B	B07	Subsaharan Africa	98	0.00522449	Sao Tome	2
B*53:04	B	B07	Subsaharan Africa	654	0	South Africa	NA
B*54:01	B	B07	Europe	68	0	Bulgaria	NA
B*54:01	B	B07	Subsaharan Africa	102	0	Burkina Faso	NA
B*54:01	B	B07	Europe	4150	0.000289	Croatia	2
B*54:01	B	B07	South and Central America	70	0	Cuba	NA
B*54:01	B	B07	Europe	106	0	Czech Rep.	NA
B*54:01	B	B07	Europe	48919	0	France	NA
B*54:01	B	B07	Europe	60134	0.000976	Germany	2
B*54:01	B	B07	Oceana	106	0.106	Hawaiian, USA	2
B*54:01	B	B07	South Asia	3854	0.000142	India	2
B*54:01	B	B07	Western Asia	160	0.003	Iran	2
B*54:01	B	B07	Western Asia	123096	0.00016	Israel	2
B*54:01	B	B07	Europe	379	0	Italy	NA
B*54:01	B	B07	North East Asia	538	0.0692509	Japan	2
B*54:01	B	B07	North Africa	269	0	Morocco	NA
B*54:01	B	B07	Europe	1369	0	Netherlands	NA
B*54:01	B	B07	Western Asia	118	0	Oman	NA
B*54:01	B	B07	Oceana	50	0.01	Philippines	2
B*54:01	B	B07	Europe	275	0.00208	Portugal	2
B*54:01	B	B07	Europe	348	0.001	Romania	2
B*54:01	B	B07	Subsaharan Africa	280	0.002	Rwanda	2
B*54:01	B	B07	Europe	99	0	Scotland	NA
B*54:01	B	B07	Subsaharan Africa	654	0	South Africa	NA
B*54:01	B	B07	North East Asia	4128	0.0572	South Korea	2
B*54:01	B	B07	Europe	5026	0	Spain	NA
B*55:02	B	B07	Oceana	51	0.12	American Samoa	NA
B*55:02	B	B07	Europe	68	0	Bulgaria	NA
B*55:02	B	B07	South and Central America	70	0	Cuba	NA
B*55:02	B	B07	Europe	60134	0.000589	Germany	NA
B*55:02	B	B07	Oceana	106	0.019	Hawaiian, USA	NA
B*55:02	B	B07	South Asia	3854	0.000259	India	NA
B*55:02	B	B07	Western Asia	123096	3e-05	Israel	NA
B*55:02	B	B07	North East Asia	538	0.0225335	Japan	NA
B*55:02	B	B07	North Africa	269	0	Morocco	NA
B*55:02	B	B07	Europe	1369	0	Netherlands	NA
B*55:02	B	B07	Western Asia	118	0	Oman	NA
B*55:02	B	B07	Oceana	50	0.01	Philippines	NA
B*55:02	B	B07	Europe	348	0.006	Romania	NA
B*55:02	B	B07	Subsaharan Africa	654	0	South Africa	NA
B*55:02	B	B07	North East Asia	4128	0.0174	South Korea	NA
B*55:02	B	B07	Europe	20832	6.81e-05	Switzerland	NA
B*55:04	B	B07	Oceana	51	0.03	American Samoa	NA
B*55:04	B	B07	Europe	68	0	Bulgaria	NA
B*55:04	B	B07	South and Central America	70	0	Cuba	NA
B*55:04	B	B07	Europe	60134	3.37e-05	Germany	NA
B*55:04	B	B07	South Asia	3854	0.00013	India	NA
B*55:04	B	B07	North East Asia	538	0.00206877	Japan	NA
B*55:04	B	B07	North Africa	269	0	Morocco	NA
B*55:04	B	B07	Europe	1369	0	Netherlands	NA
B*55:04	B	B07	Western Asia	118	0	Oman	NA
B*55:04	B	B07	Oceana	50	0	Philippines	NA
B*55:04	B	B07	Europe	348	0	Romania	NA
B*55:04	B	B07	Subsaharan Africa	654	0	South Africa	NA
B*55:04	B	B07	North East Asia	4128	0.0007	South Korea	NA
B*55:05	B	B07	Europe	68	0	Bulgaria	NA
B*55:05	B	B07	South and Central America	70	0	Cuba	NA
B*55:05	B	B07	Western Asia	123096	0	Israel	NA
B*55:05	B	B07	North Africa	269	0	Morocco	NA
B*55:05	B	B07	Europe	1369	0	Netherlands	NA
B*55:05	B	B07	Western Asia	118	0	Oman	NA
B*55:05	B	B07	Europe	348	0	Romania	NA
B*55:05	B	B07	Subsaharan Africa	654	0	South Africa	NA
B*51:01	B	B07	South and Central America	141	0.00485106	Argentina	2
B*51:01	B	B07	Western Asia	100	0.175	Armenia	2
B*51:01	B	B07	Australia	134	0.045	Australia	2
B*51:01	B	B07	South and Central America	252	0	Brazil	NA
B*51:01	B	B07	Subsaharan Africa	192	0.0128333	Cameroon	2
B*51:01	B	B07	South and Central America	1562	0.0531449	Colombia	2
B*51:01	B	B07	Europe	4150	0.111867	Croatia	2
B*51:01	B	B07	South and Central America	70	0.064	Cuba	2
B*51:01	B	B07	Europe	106	0.009	Czech Rep.	2
B*51:01	B	B07	Europe	817	0.0171432	England	2
B*51:01	B	B07	Europe	48919	0.0647374	France	2
B*51:01	B	B07	Europe	60134	0.0730469	Germany	2
B*51:01	B	B07	South Asia	3854	0.0566209	India	2
B*51:01	B	B07	Western Asia	160	0.0345	Iran	2
B*51:01	B	B07	Europe	250	0.018	Ireland	2
B*51:01	B	B07	Western Asia	123096	0.0276996	Israel	2
B*51:01	B	B07	Europe	379	0.061942	Italy	2
B*51:01	B	B07	North East Asia	538	0.0859796	Japan	2
B*51:01	B	B07	Subsaharan Africa	244	0.0122951	Kenya	2
B*51:01	B	B07	North Africa	269	0.0116691	Morocco	2
B*51:01	B	B07	Europe	1369	0.0555746	Netherlands	2
B*51:01	B	B07	Western Asia	118	0.178	Oman	2
B*51:01	B	B07	South and Central America	105	0.014	Peru	2
B*51:01	B	B07	Europe	23795	0.000504	Poland	2
B*51:01	B	B07	Europe	275	0.102898	Portugal	2
B*51:01	B	B07	Europe	348	0.108	Romania	2
B*51:01	B	B07	North East Asia	167	0.0179353	Russia	2
B*51:01	B	B07	Subsaharan Africa	98	0.0616531	Sao Tome	2
B*51:01	B	B07	Western Asia	371	0.0855445	Saudi Arabia	2
B*51:01	B	B07	Europe	102	0.123	Serbia	2
B*51:01	B	B07	Subsaharan Africa	654	0.00461927	South Africa	2
B*51:01	B	B07	North East Asia	4128	0.0946	South Korea	2
B*51:01	B	B07	Europe	5026	0.067574	Spain	2
B*51:01	B	B07	Europe	284	0.0214437	Sweden	2
B*51:01	B	B07	Europe	20832	0.0753356	Switzerland	2
B*51:01	B	B07	Western Asia	52	0.1346	UAE	2
B*51:01	B	B07	Subsaharan Africa	161	0.05	Uganda	2
B*51:01	B	B07	Europe	1043	0.0415	United Kingdom	2
B*51:01	B	B07	Subsaharan Africa	44	0.057	Zambia	2
B*56:01	B	B07	Oceana	51	0.02	American Samoa	NA
B*56:01	B	B07	Australia	134	0	Australia	NA
B*56:01	B	B07	Europe	68	0	Bulgaria	NA
B*56:01	B	B07	Subsaharan Africa	124	0	Cape Verde	NA
B*56:01	B	B07	South and Central America	1562	0.000937	Colombia	NA
B*56:01	B	B07	Europe	4150	0.010012	Croatia	NA
B*56:01	B	B07	South and Central America	70	0	Cuba	NA
B*56:01	B	B07	Europe	106	0.005	Czech Rep.	NA
B*56:01	B	B07	Europe	817	0.00291799	England	NA
B*56:01	B	B07	Europe	91	0.017	Finland	NA
B*56:01	B	B07	Western Asia	140	0.00765714	Georgia	NA
B*56:01	B	B07	Europe	60134	0.00803982	Germany	NA
B*56:01	B	B07	Subsaharan Africa	65	0.008	Guinea	NA
B*56:01	B	B07	Oceana	106	0.005	Hawaiian, USA	NA
B*56:01	B	B07	South Asia	3854	0.00480524	India	NA
B*56:01	B	B07	Oceana	237	0.00424051	Indonesia	NA
B*56:01	B	B07	Western Asia	123096	0.00415081	Israel	NA
B*56:01	B	B07	North East Asia	538	0.00627509	Japan	NA
B*56:01	B	B07	Subsaharan Africa	244	0.00177049	Kenya	NA
B*56:01	B	B07	North Africa	269	0	Morocco	NA
B*56:01	B	B07	Europe	1369	0.00586019	Netherlands	NA
B*56:01	B	B07	Western Asia	118	0	Oman	NA
B*56:01	B	B07	Oceana	50	0	Philippines	NA
B*56:01	B	B07	Europe	23795	0.000126	Poland	NA
B*56:01	B	B07	Europe	275	0.00386182	Portugal	NA
B*56:01	B	B07	Europe	348	0.006	Romania	NA
B*56:01	B	B07	North East Asia	167	0.00298922	Russia	NA
B*56:01	B	B07	Subsaharan Africa	277	0.016083	Senegal	NA
B*56:01	B	B07	Europe	102	0.02	Serbia	NA
B*56:01	B	B07	Subsaharan Africa	654	0.00078	South Africa	NA
B*56:01	B	B07	North East Asia	4128	0.0023	South Korea	NA
B*56:01	B	B07	Europe	5026	0.00441106	Spain	NA
B*56:01	B	B07	Europe	20832	0.00772833	Switzerland	NA
B*56:01	B	B07	Subsaharan Africa	161	0.003	Uganda	NA
B*56:01	B	B07	Europe	1043	0.0024	United Kingdom	NA
B*56:01	B	B07	Subsaharan Africa	44	0	Zambia	NA
B*07:02	B	B07	Oceana	51	0.01	American Samoa	NA
B*07:02	B	B07	Western Asia	100	0.03	Armenia	NA
B*07:02	B	B07	Australia	134	0.12	Australia	NA
B*07:02	B	B07	South and Central America	252	0	Brazil	NA
B*07:02	B	B07	Subsaharan Africa	192	0.028474	Cameroon	NA
B*07:02	B	B07	South East Asia	4249	0.00887461	China	NA
B*07:02	B	B07	South and Central America	1562	0.048019	Colombia	NA
B*07:02	B	B07	Europe	4150	0.0691446	Croatia	NA
B*07:02	B	B07	South and Central America	70	0.079	Cuba	NA
B*07:02	B	B07	Europe	106	0.061	Czech Rep.	NA
B*07:02	B	B07	Europe	817	0.0558066	England	NA
B*07:02	B	B07	Europe	48919	0.0990665	France	NA
B*07:02	B	B07	Europe	60134	0.102575	Germany	NA
B*07:02	B	B07	Oceana	106	0.014	Hawaiian, USA	NA
B*07:02	B	B07	South East Asia	4461	0.00365766	Hong Kong	NA
B*07:02	B	B07	South Asia	3854	0.0334171	India	NA
B*07:02	B	B07	Western Asia	160	0.006375	Iran	NA
B*07:02	B	B07	Europe	250	0.176	Ireland	NA
B*07:02	B	B07	Western Asia	123096	0.0428988	Israel	NA
B*07:02	B	B07	Europe	379	0.0291161	Italy	NA
B*07:02	B	B07	North East Asia	538	0.0570613	Japan	NA
B*07:02	B	B07	Subsaharan Africa	244	0.0143443	Kenya	NA
B*07:02	B	B07	South East Asia	438	0.0194217	Malaysia	NA
B*07:02	B	B07	North America	12960	0.00277648	Mexico	NA
B*07:02	B	B07	Europe	1369	0.151243	Netherlands	NA
B*07:02	B	B07	Western Asia	118	0.017	Oman	NA
B*07:02	B	B07	South and Central America	105	0.009	Peru	NA
B*07:02	B	B07	Oceana	50	0	Philippines	NA
B*07:02	B	B07	Europe	23795	0.000992	Poland	NA
B*07:02	B	B07	Europe	275	0.0532145	Portugal	NA
B*07:02	B	B07	Europe	348	0.037	Romania	NA
B*07:02	B	B07	North East Asia	167	0.059909	Russia	NA
B*07:02	B	B07	Subsaharan Africa	98	0.0865714	Sao Tome	NA
B*07:02	B	B07	Western Asia	371	0.0476523	Saudi Arabia	NA
B*07:02	B	B07	Subsaharan Africa	277	0.0345487	Senegal	NA
B*07:02	B	B07	Europe	102	0.039	Serbia	NA
B*07:02	B	B07	South East Asia	708	0.011452	Singapore	NA
B*07:02	B	B07	Subsaharan Africa	654	0.023656	South Africa	NA
B*07:02	B	B07	North East Asia	4128	0.0423	South Korea	NA
B*07:02	B	B07	Europe	5026	0.0693089	Spain	NA
B*07:02	B	B07	Europe	284	0.188169	Sweden	NA
B*07:02	B	B07	Europe	20832	0.0947479	Switzerland	NA
B*07:02	B	B07	South East Asia	49482	0.00224062	Taiwan	NA
B*07:02	B	B07	South East Asia	657	0.0246484	Thailand	NA
B*07:02	B	B07	Western Asia	52	0.0096	UAE	NA
B*07:02	B	B07	Subsaharan Africa	161	0.059	Uganda	NA
B*07:02	B	B07	Europe	1043	0.1376	United Kingdom	NA
B*07:02	B	B07	North America	2913063	0.0867127	USA	NA
B*07:02	B	B07	Subsaharan Africa	44	0.046	Zambia	NA
B*56:02	B	B07	Oceana	51	0.1	American Samoa	NA
B*56:02	B	B07	Australia	134	0.004	Australia	NA
B*56:02	B	B07	Europe	68	0	Bulgaria	NA
B*56:02	B	B07	South and Central America	21	0.167	Chile	NA
B*56:02	B	B07	South and Central America	70	0	Cuba	NA
B*56:02	B	B07	Europe	106	0	Czech Rep.	NA
B*56:02	B	B07	Oceana	237	0.00891139	Indonesia	NA
B*56:02	B	B07	Western Asia	123096	0	Israel	NA
B*56:02	B	B07	North Africa	269	0	Morocco	NA
B*56:02	B	B07	Europe	1369	0	Netherlands	NA
B*56:02	B	B07	Western Asia	118	0	Oman	NA
B*56:02	B	B07	Europe	348	0.001	Romania	NA
B*56:02	B	B07	Subsaharan Africa	654	0	South Africa	NA
B*56:02	B	B07	Europe	20832	1.82e-05	Switzerland	NA
B*07:06	B	B07	Europe	68	0	Bulgaria	NA
B*07:06	B	B07	Subsaharan Africa	192	0	Cameroon	NA
B*07:06	B	B07	South East Asia	4249	0.000292	China	NA
B*07:06	B	B07	Europe	4150	0	Croatia	NA
B*07:06	B	B07	South and Central America	70	0	Cuba	NA
B*07:06	B	B07	Europe	106	0	Czech Rep.	NA
B*07:06	B	B07	South East Asia	4461	0	Hong Kong	NA
B*07:06	B	B07	South Asia	3854	0.00115153	India	NA
B*07:06	B	B07	Europe	379	0	Italy	NA
B*07:06	B	B07	North Africa	269	0.0102007	Morocco	NA
B*07:06	B	B07	Europe	1369	0	Netherlands	NA
B*07:06	B	B07	Western Asia	118	0	Oman	NA
B*07:06	B	B07	Oceana	50	0	Philippines	NA
B*07:06	B	B07	Europe	23795	2.52e-05	Poland	NA
B*07:06	B	B07	Europe	275	0	Portugal	NA
B*07:06	B	B07	Europe	348	0	Romania	NA
B*07:06	B	B07	South East Asia	708	0	Singapore	NA
B*07:06	B	B07	Subsaharan Africa	654	0.00078	South Africa	NA
B*07:06	B	B07	North East Asia	4128	0.0002	South Korea	NA
B*07:06	B	B07	South East Asia	49482	0	Taiwan	NA
B*07:06	B	B07	North America	2913063	0	USA	NA
B*35:02	B	B07	Western Asia	100	0.04	Armenia	NA
B*35:02	B	B07	South and Central America	252	0.00942857	Brazil	NA
B*35:02	B	B07	Europe	68	0.0145588	Bulgaria	NA
B*35:02	B	B07	Subsaharan Africa	124	0.004	Cape Verde	NA
B*35:02	B	B07	South East Asia	4249	0.00112732	China	NA
B*35:02	B	B07	South and Central America	1562	0.00899155	Colombia	NA
B*35:02	B	B07	Europe	4150	0.0131205	Croatia	NA
B*35:02	B	B07	South and Central America	70	0.007	Cuba	NA
B*35:02	B	B07	Europe	106	0.005	Czech Rep.	NA
B*35:02	B	B07	Europe	48919	0.00810307	France	NA
B*35:02	B	B07	Western Asia	140	0.0107714	Georgia	NA
B*35:02	B	B07	Europe	60134	0.0127427	Germany	NA
B*35:02	B	B07	Subsaharan Africa	65	0	Guinea	NA
B*35:02	B	B07	South East Asia	4461	8.72e-05	Hong Kong	NA
B*35:02	B	B07	South Asia	3854	0.000246	India	NA
B*35:02	B	B07	Western Asia	160	0.0125	Iran	NA
B*35:02	B	B07	Europe	250	0.002	Ireland	NA
B*35:02	B	B07	Western Asia	123096	0.0223166	Israel	NA
B*35:02	B	B07	Europe	379	0	Italy	NA
B*35:02	B	B07	Europe	185	0.03	Madeira	NA
B*35:02	B	B07	North Africa	269	0.0121004	Morocco	NA
B*35:02	B	B07	Europe	1369	0.0051309	Netherlands	NA
B*35:02	B	B07	Western Asia	118	0	Oman	NA
B*35:02	B	B07	Europe	23795	0.000126	Poland	NA
B*35:02	B	B07	Europe	275	0.0295964	Portugal	NA
B*35:02	B	B07	Europe	348	0.023	Romania	NA
B*35:02	B	B07	Western Asia	371	0.0114825	Saudi Arabia	NA
B*35:02	B	B07	South East Asia	708	0.00327684	Singapore	NA
B*35:02	B	B07	Subsaharan Africa	654	0.00145872	South Africa	NA
B*35:02	B	B07	Europe	5026	0.0107197	Spain	NA
B*35:02	B	B07	Europe	20832	0.0134689	Switzerland	NA
B*35:02	B	B07	South East Asia	49482	0.00087	Taiwan	NA
B*35:02	B	B07	Western Asia	52	0.0288	UAE	NA
B*35:02	B	B07	Subsaharan Africa	161	0.016	Uganda	NA
B*35:02	B	B07	Europe	1043	0.0029	United Kingdom	NA
B*35:02	B	B07	Subsaharan Africa	44	0	Zambia	NA
B*35:38	B	B07	Europe	68	0	Bulgaria	NA
B*35:38	B	B07	South East Asia	4249	0	China	NA
B*35:38	B	B07	North Africa	269	0	Morocco	NA
B*35:38	B	B07	Europe	1369	0	Netherlands	NA
B*35:41	B	B07	Europe	68	0	Bulgaria	NA
B*35:41	B	B07	South East Asia	4249	0	China	NA
B*35:41	B	B07	Western Asia	123096	0	Israel	NA
B*35:41	B	B07	North Africa	269	0	Morocco	NA
B*35:41	B	B07	Europe	1369	0	Netherlands	NA
B*56:03	B	B07	Europe	68	0	Bulgaria	NA
B*56:03	B	B07	South and Central America	70	0	Cuba	NA
B*56:03	B	B07	Europe	106	0	Czech Rep.	NA
B*56:03	B	B07	Europe	60134	3.41e-05	Germany	2
B*56:03	B	B07	South Asia	3854	0.000902	India	2
B*56:03	B	B07	Western Asia	123096	0	Israel	NA
B*56:03	B	B07	North East Asia	538	0.00069	Japan	2
B*56:03	B	B07	North Africa	269	0	Morocco	NA
B*56:03	B	B07	Europe	1369	0	Netherlands	NA
B*56:03	B	B07	Western Asia	118	0	Oman	NA
B*56:03	B	B07	Europe	348	0	Romania	NA
B*56:03	B	B07	Subsaharan Africa	654	0	South Africa	NA
B*51:04	B	B07	South and Central America	252	0.003	Brazil	NA
B*51:04	B	B07	Europe	68	0	Bulgaria	NA
B*51:04	B	B07	Europe	4150	0	Croatia	NA
B*51:04	B	B07	South and Central America	70	0	Cuba	NA
B*51:04	B	B07	Europe	106	0	Czech Rep.	NA
B*51:04	B	B07	Western Asia	160	0.003125	Iran	NA
B*51:04	B	B07	Western Asia	123096	1e-05	Israel	NA
B*51:04	B	B07	Europe	379	0	Italy	NA
B*51:04	B	B07	North Africa	269	0	Morocco	NA
B*51:04	B	B07	Europe	1369	0	Netherlands	NA
B*51:04	B	B07	Western Asia	118	0	Oman	NA
B*51:04	B	B07	Oceana	50	0	Philippines	NA
B*51:04	B	B07	Europe	348	0	Romania	NA
B*51:04	B	B07	Subsaharan Africa	98	0.010102	Sao Tome	NA
B*51:04	B	B07	Subsaharan Africa	654	0	South Africa	NA
B*51:04	B	B07	Europe	5026	0.000118	Spain	NA
B*51:04	B	B07	South and Central America	264	0.00229167	Venezuela	NA
B*35:06	B	B07	Europe	68	0	Bulgaria	NA
B*35:06	B	B07	South East Asia	4249	0	China	NA
B*35:06	B	B07	Europe	4150	0	Croatia	NA
B*35:06	B	B07	South and Central America	70	0	Cuba	NA
B*35:06	B	B07	Europe	106	0	Czech Rep.	NA
B*35:06	B	B07	Europe	60134	9.14e-06	Germany	NA
B*35:06	B	B07	South East Asia	4461	0	Hong Kong	NA
B*35:06	B	B07	South Asia	3854	0.00119284	India	NA
B*35:06	B	B07	Europe	379	0	Italy	NA
B*35:06	B	B07	North Africa	269	0	Morocco	NA
B*35:06	B	B07	Europe	1369	0	Netherlands	NA
B*35:06	B	B07	Western Asia	118	0	Oman	NA
B*35:06	B	B07	South and Central America	105	0.009	Peru	NA
B*35:06	B	B07	Oceana	50	0	Philippines	NA
B*35:06	B	B07	Europe	348	0	Romania	NA
B*35:06	B	B07	South East Asia	708	0	Singapore	NA
B*35:06	B	B07	Subsaharan Africa	654	0	South Africa	NA
B*35:06	B	B07	Europe	20832	0.000449	Switzerland	NA
B*35:06	B	B07	South East Asia	49482	0	Taiwan	NA
B*35:07	B	B07	Europe	68	0	Bulgaria	NA
B*35:07	B	B07	South East Asia	4249	0	China	NA
B*35:07	B	B07	Europe	4150	0	Croatia	NA
B*35:07	B	B07	South and Central America	70	0	Cuba	NA
B*35:07	B	B07	South East Asia	4461	0	Hong Kong	NA
B*35:07	B	B07	Europe	379	0	Italy	NA
B*35:07	B	B07	North Africa	269	0	Morocco	NA
B*35:07	B	B07	Europe	1369	0	Netherlands	NA
B*35:07	B	B07	Western Asia	118	0	Oman	NA
B*35:07	B	B07	Europe	348	0	Romania	NA
B*35:07	B	B07	South East Asia	708	0	Singapore	NA
B*35:07	B	B07	Subsaharan Africa	654	0	South Africa	NA
B*53:02	B	B07	South and Central America	252	0.003	Brazil	NA
B*53:02	B	B07	Europe	68	0	Bulgaria	NA
B*53:02	B	B07	Europe	4150	0	Croatia	NA
B*53:02	B	B07	South and Central America	70	0	Cuba	NA
B*53:02	B	B07	Europe	106	0	Czech Rep.	NA
B*53:02	B	B07	Western Asia	123096	1e-05	Israel	NA
B*53:02	B	B07	Europe	379	0.00159895	Italy	NA
B*53:02	B	B07	Subsaharan Africa	44	0.011	Ivory Coast	NA
B*53:02	B	B07	Subsaharan Africa	244	0.00177049	Kenya	NA
B*53:02	B	B07	North Africa	269	0	Morocco	NA
B*53:02	B	B07	Europe	1369	0	Netherlands	NA
B*53:02	B	B07	Western Asia	118	0	Oman	NA
B*53:02	B	B07	Oceana	50	0	Philippines	NA
B*53:02	B	B07	Europe	348	0	Romania	NA
B*53:02	B	B07	Subsaharan Africa	98	0.0106122	Sao Tome	NA
B*53:02	B	B07	Subsaharan Africa	654	0	South Africa	NA
B*35:08	B	B07	Western Asia	100	0.025	Armenia	3
B*35:08	B	B07	Europe	68	0.0218382	Bulgaria	3
B*35:08	B	B07	South East Asia	4249	0.000411	China	3
B*35:08	B	B07	South and Central America	1562	0.00674366	Colombia	3
B*35:08	B	B07	Europe	4150	0.00703614	Croatia	3
B*35:08	B	B07	South and Central America	70	0.007	Cuba	3
B*35:08	B	B07	Europe	106	0.005	Czech Rep.	3
B*35:08	B	B07	Europe	60134	0.0090346	Germany	3
B*35:08	B	B07	South East Asia	4461	0	Hong Kong	NA
B*35:08	B	B07	South Asia	3854	0.000375	India	3
B*35:08	B	B07	Western Asia	160	0.009375	Iran	3
B*35:08	B	B07	Europe	250	0.004	Ireland	3
B*35:08	B	B07	Western Asia	123096	0.0549922	Israel	3
B*35:08	B	B07	Europe	379	0.00159895	Italy	3
B*35:08	B	B07	Europe	185	0.011	Madeira	3
B*35:08	B	B07	North Africa	269	0.0153011	Morocco	3
B*35:08	B	B07	Europe	1369	0.0019065	Netherlands	3
B*35:08	B	B07	Western Asia	118	0.059	Oman	3
B*35:08	B	B07	Oceana	50	0	Philippines	NA
B*35:08	B	B07	Europe	23795	2.52e-05	Poland	3
B*35:08	B	B07	Europe	348	0.001	Romania	3
B*35:08	B	B07	North East Asia	167	0.00298922	Russia	3
B*35:08	B	B07	Western Asia	371	0.018372	Saudi Arabia	3
B*35:08	B	B07	South East Asia	708	0	Singapore	NA
B*35:08	B	B07	Subsaharan Africa	654	0.00155963	South Africa	3
B*35:08	B	B07	North East Asia	4128	0.0004	South Korea	3
B*35:08	B	B07	Europe	5026	0.00793514	Spain	3
B*35:08	B	B07	Europe	20832	0.00507366	Switzerland	3
B*35:08	B	B07	South East Asia	49482	0	Taiwan	NA
B*35:08	B	B07	South East Asia	657	0.000865	Thailand	3
B*35:08	B	B07	Western Asia	52	0.0192	UAE	3
B*35:08	B	B07	Subsaharan Africa	161	0.006	Uganda	3
B*35:08	B	B07	Europe	1043	0.0029	United Kingdom	3
B*35:08	B	B07	Subsaharan Africa	44	0	Zambia	NA
B*35:09	B	B07	South and Central America	141	0.0114681	Argentina	NA
B*35:09	B	B07	South East Asia	4249	0.000145	China	NA
B*35:09	B	B07	Europe	4150	0	Croatia	NA
B*35:09	B	B07	South and Central America	70	0	Cuba	NA
B*35:09	B	B07	Europe	106	0	Czech Rep.	NA
B*35:09	B	B07	South East Asia	4461	0	Hong Kong	NA
B*35:09	B	B07	Europe	379	0	Italy	NA
B*35:09	B	B07	North Africa	269	0	Morocco	NA
B*35:09	B	B07	Europe	1369	0	Netherlands	NA
B*35:09	B	B07	Western Asia	118	0	Oman	NA
B*35:09	B	B07	Europe	348	0	Romania	NA
B*35:09	B	B07	South East Asia	708	0	Singapore	NA
B*35:09	B	B07	Subsaharan Africa	654	0	South Africa	NA
B*42:04	B	B07	Europe	68	0	Bulgaria	NA
B*42:04	B	B07	Western Asia	123096	3.04e-06	Israel	1
B*42:04	B	B07	North Africa	269	0	Morocco	NA
B*42:04	B	B07	Europe	1369	0	Netherlands	NA
B*42:04	B	B07	Western Asia	371	0.0013628	Saudi Arabia	1
B*35:11	B	B07	Europe	68	0	Bulgaria	NA
B*35:11	B	B07	South East Asia	4249	0.000118	China	3
B*35:11	B	B07	South and Central America	1562	0.000281	Colombia	3
B*35:11	B	B07	Europe	4150	0	Croatia	NA
B*35:11	B	B07	South and Central America	70	0	Cuba	NA
B*35:11	B	B07	Europe	106	0	Czech Rep.	NA
B*35:11	B	B07	South East Asia	4461	0	Hong Kong	NA
B*35:11	B	B07	Europe	379	0	Italy	NA
B*35:11	B	B07	North Africa	269	0	Morocco	NA
B*35:11	B	B07	Europe	1369	0	Netherlands	NA
B*35:11	B	B07	Western Asia	118	0	Oman	NA
B*35:11	B	B07	Europe	348	0.003	Romania	3
B*35:11	B	B07	South East Asia	708	0	Singapore	NA
B*35:11	B	B07	Subsaharan Africa	654	0	South Africa	NA
B*35:11	B	B07	South East Asia	49482	9.43e-05	Taiwan	3
B*35:31	B	B07	Europe	68	0	Bulgaria	NA
B*35:31	B	B07	South East Asia	4249	0	China	NA
B*35:31	B	B07	South and Central America	1562	0.00828022	Colombia	NA
B*35:31	B	B07	Europe	4150	0	Croatia	NA
B*35:31	B	B07	South and Central America	70	0	Cuba	NA
B*35:31	B	B07	Europe	60134	8.53e-06	Germany	NA
B*35:31	B	B07	South East Asia	4461	0	Hong Kong	NA
B*35:31	B	B07	North Africa	269	0	Morocco	NA
B*35:31	B	B07	Europe	1369	0	Netherlands	NA
B*35:31	B	B07	Western Asia	118	0	Oman	NA
B*35:31	B	B07	Europe	348	0	Romania	NA
B*35:31	B	B07	South East Asia	708	0	Singapore	NA
B*35:31	B	B07	Subsaharan Africa	654	0	South Africa	NA
B*07:03	B	B07	Europe	68	0	Bulgaria	NA
B*07:03	B	B07	South East Asia	4249	0	China	NA
B*07:03	B	B07	Europe	4150	0	Croatia	NA
B*07:03	B	B07	South and Central America	70	0	Cuba	NA
B*07:03	B	B07	Europe	106	0	Czech Rep.	NA
B*07:03	B	B07	Europe	60134	9.14e-06	Germany	NA
B*07:03	B	B07	South East Asia	4461	0	Hong Kong	NA
B*07:03	B	B07	Western Asia	123096	0	Israel	NA
B*07:03	B	B07	Europe	379	0	Italy	NA
B*07:03	B	B07	North Africa	269	0	Morocco	NA
B*07:03	B	B07	Europe	1369	0.000953	Netherlands	NA
B*07:03	B	B07	Western Asia	118	0	Oman	NA
B*07:03	B	B07	South Asia	456	0	Pakistan	NA
B*07:03	B	B07	Oceana	50	0	Philippines	NA
B*07:03	B	B07	Europe	348	0.001	Romania	NA
B*07:03	B	B07	South East Asia	708	0	Singapore	NA
B*07:03	B	B07	Subsaharan Africa	654	0	South Africa	NA
B*07:03	B	B07	South East Asia	49482	0	Taiwan	NA
B*07:03	B	B07	North America	2913063	4.72e-07	USA	NA
B*35:44	B	B07	Europe	68	0	Bulgaria	NA
B*35:44	B	B07	South East Asia	4249	0	China	NA
B*35:44	B	B07	South and Central America	1562	0.00161376	Colombia	NA
B*35:44	B	B07	North Africa	269	0	Morocco	NA
B*35:44	B	B07	Europe	1369	0	Netherlands	NA
B*51:10	B	B07	Europe	68	0	Bulgaria	NA
B*51:10	B	B07	South and Central America	1562	0.0173136	Colombia	NA
B*51:10	B	B07	Europe	4150	0	Croatia	NA
B*51:10	B	B07	South and Central America	70	0	Cuba	NA
B*51:10	B	B07	Europe	106	0	Czech Rep.	NA
B*51:10	B	B07	South Asia	3854	0.00155682	India	NA
B*51:10	B	B07	Western Asia	123096	8.56e-05	Israel	NA
B*51:10	B	B07	Europe	379	0	Italy	NA
B*51:10	B	B07	North Africa	269	0	Morocco	NA
B*51:10	B	B07	Europe	1369	0	Netherlands	NA
B*51:10	B	B07	Western Asia	118	0	Oman	NA
B*51:10	B	B07	Oceana	50	0	Philippines	NA
B*51:10	B	B07	Europe	348	0	Romania	NA
B*51:10	B	B07	Subsaharan Africa	654	0	South Africa	NA
B*53:01	B	B07	Australia	134	0	Australia	NA
B*53:01	B	B07	South and Central America	252	0.00942857	Brazil	NA
B*53:01	B	B07	Europe	68	0	Bulgaria	NA
B*53:01	B	B07	Subsaharan Africa	102	0.147471	Burkina Faso	NA
B*53:01	B	B07	Subsaharan Africa	192	0.0989115	Cameroon	NA
B*53:01	B	B07	Subsaharan Africa	124	0.098	Cape Verde	NA
B*53:01	B	B07	South and Central America	1562	0.0185837	Colombia	NA
B*53:01	B	B07	Europe	4150	0.00666265	Croatia	NA
B*53:01	B	B07	South and Central America	70	0.021	Cuba	NA
B*53:01	B	B07	Europe	106	0	Czech Rep.	NA
B*53:01	B	B07	Europe	48919	0.00793903	France	NA
B*53:01	B	B07	Western Asia	140	0.00752857	Georgia	NA
B*53:01	B	B07	Europe	60134	0.00409541	Germany	NA
B*53:01	B	B07	Subsaharan Africa	65	0.1	Guinea	NA
B*53:01	B	B07	South Asia	3854	0.00124136	India	NA
B*53:01	B	B07	Western Asia	160	0.06625	Iran	NA
B*53:01	B	B07	Europe	250	0.002	Ireland	NA
B*53:01	B	B07	Western Asia	123096	0.00688889	Israel	NA
B*53:01	B	B07	Europe	379	0.00291821	Italy	NA
B*53:01	B	B07	Subsaharan Africa	44	0.227	Ivory Coast	NA
B*53:01	B	B07	Subsaharan Africa	244	0.0923279	Kenya	NA
B*53:01	B	B07	Europe	185	0.011	Madeira	NA
B*53:01	B	B07	North Africa	269	0.0191004	Morocco	NA
B*53:01	B	B07	Europe	1369	0.0019065	Netherlands	NA
B*53:01	B	B07	Western Asia	118	0.021	Oman	NA
B*53:01	B	B07	Oceana	50	0	Philippines	NA
B*53:01	B	B07	Europe	23795	2.52e-05	Poland	NA
B*53:01	B	B07	Europe	275	0.00781818	Portugal	NA
B*53:01	B	B07	Europe	348	0.004	Romania	NA
B*53:01	B	B07	Subsaharan Africa	280	0.053	Rwanda	NA
B*53:01	B	B07	Subsaharan Africa	98	0.20898	Sao Tome	NA
B*53:01	B	B07	Western Asia	371	0.00861186	Saudi Arabia	NA
B*53:01	B	B07	Europe	99	0	Scotland	NA
B*53:01	B	B07	Subsaharan Africa	277	0.0315704	Senegal	NA
B*53:01	B	B07	Subsaharan Africa	654	0.00837156	South Africa	NA
B*53:01	B	B07	Europe	5026	0.00937853	Spain	NA
B*53:01	B	B07	Europe	20832	0.0197287	Switzerland	NA
B*53:01	B	B07	Western Asia	52	0.0096	UAE	NA
B*53:01	B	B07	Subsaharan Africa	161	0.05	Uganda	NA
B*53:01	B	B07	Europe	1043	0.0034	United Kingdom	NA
B*53:01	B	B07	Subsaharan Africa	44	0.102	Zambia	NA
B*56:10	B	B07	Europe	68	0	Bulgaria	NA
B*56:10	B	B07	Western Asia	123096	0	Israel	NA
B*56:10	B	B07	Europe	379	0	Italy	NA
B*56:10	B	B07	North Africa	269	0	Morocco	NA
B*56:10	B	B07	Europe	1369	0	Netherlands	NA
B*56:10	B	B07	Western Asia	371	0.0013628	Saudi Arabia	3
B*67:01	B	B07	Oceana	51	0.01	American Samoa	NA
B*67:01	B	B07	Subsaharan Africa	102	0	Burkina Faso	NA
B*67:01	B	B07	South and Central America	70	0	Cuba	NA
B*67:01	B	B07	Oceana	106	0.014	Hawaiian, USA	NA
B*67:01	B	B07	Western Asia	123096	0	Israel	NA
B*67:01	B	B07	North East Asia	538	0.0112825	Japan	NA
B*67:01	B	B07	North Africa	269	0	Morocco	NA
B*67:01	B	B07	Western Asia	118	0	Oman	NA
B*67:01	B	B07	Subsaharan Africa	98	0.00538776	Sao Tome	NA
B*67:01	B	B07	Subsaharan Africa	654	0.000765	South Africa	NA
B*67:01	B	B07	North East Asia	4128	0.0105	South Korea	NA
B*67:01	B	B07	Subsaharan Africa	161	0	Uganda	NA
B*67:01	B	B07	Subsaharan Africa	44	0	Zambia	NA
B*07:05	B	B07	Australia	134	0.004	Australia	12
B*07:05	B	B07	Europe	68	0.00727941	Bulgaria	12
B*07:05	B	B07	Subsaharan Africa	192	0.00521354	Cameroon	12
B*07:05	B	B07	Subsaharan Africa	124	0.012	Cape Verde	12
B*07:05	B	B07	South East Asia	4249	0.00649875	China	12
B*07:05	B	B07	South and Central America	1562	0.00355916	Colombia	12
B*07:05	B	B07	Europe	4150	0.00212048	Croatia	12
B*07:05	B	B07	South and Central America	70	0	Cuba	NA
B*07:05	B	B07	Europe	106	0	Czech Rep.	NA
B*07:05	B	B07	Europe	817	0.00109425	England	12
B*07:05	B	B07	Western Asia	140	0.0191714	Georgia	12
B*07:05	B	B07	Europe	60134	0.00468689	Germany	12
B*07:05	B	B07	Subsaharan Africa	65	0.023	Guinea	12
B*07:05	B	B07	South East Asia	4461	0.0125168	Hong Kong	12
B*07:05	B	B07	South Asia	3854	0.0286481	India	12
B*07:05	B	B07	Oceana	237	0.025038	Indonesia	12
B*07:05	B	B07	Western Asia	160	0.009375	Iran	12
B*07:05	B	B07	Western Asia	123096	0.00699284	Israel	12
B*07:05	B	B07	Europe	379	0	Italy	NA
B*07:05	B	B07	Subsaharan Africa	44	0.057	Ivory Coast	12
B*07:05	B	B07	Subsaharan Africa	244	0.00204918	Kenya	12
B*07:05	B	B07	South East Asia	438	0.0422459	Malaysia	12
B*07:05	B	B07	North America	12960	3.82e-05	Mexico	12
B*07:05	B	B07	North Africa	269	0.00189963	Morocco	12
B*07:05	B	B07	Europe	1369	0.00285975	Netherlands	12
B*07:05	B	B07	Western Asia	118	0.004	Oman	12
B*07:05	B	B07	Oceana	50	0.02	Philippines	12
B*07:05	B	B07	Europe	23795	6.72e-05	Poland	12
B*07:05	B	B07	Europe	275	0.00389818	Portugal	12
B*07:05	B	B07	Europe	348	0.007	Romania	12
B*07:05	B	B07	North East Asia	167	0.00298922	Russia	12
B*07:05	B	B07	Western Asia	371	0.0195202	Saudi Arabia	12
B*07:05	B	B07	Subsaharan Africa	277	0.016083	Senegal	12
B*07:05	B	B07	Europe	102	0.005	Serbia	12
B*07:05	B	B07	South East Asia	708	0.0204124	Singapore	12
B*07:05	B	B07	Subsaharan Africa	654	0.0094159	South Africa	12
B*07:05	B	B07	North East Asia	4128	0.0074	South Korea	12
B*07:05	B	B07	Europe	5026	0.0063086	Spain	12
B*07:05	B	B07	Europe	20832	0.00735536	Switzerland	12
B*07:05	B	B07	South East Asia	49482	0.00217827	Taiwan	12
B*07:05	B	B07	South East Asia	657	0.0045175	Thailand	12
B*07:05	B	B07	Subsaharan Africa	161	0	Uganda	NA
B*07:05	B	B07	Europe	1043	0.0019	United Kingdom	12
B*07:05	B	B07	North America	2913063	0.00777147	USA	12
B*07:05	B	B07	South East Asia	271	0.0464207	Vietnam	12
B*07:05	B	B07	Subsaharan Africa	44	0.011	Zambia	12
B*35:30	B	B07	Europe	68	0	Bulgaria	NA
B*35:30	B	B07	South East Asia	4249	0	China	NA
B*35:30	B	B07	South and Central America	1562	0.00899155	Colombia	NA
B*35:30	B	B07	Europe	4150	0	Croatia	NA
B*35:30	B	B07	South and Central America	70	0	Cuba	NA
B*35:30	B	B07	South East Asia	4461	0	Hong Kong	NA
B*35:30	B	B07	Oceana	237	0.0025443	Indonesia	NA
B*35:30	B	B07	South East Asia	438	0.00224155	Malaysia	NA
B*35:30	B	B07	North Africa	269	0	Morocco	NA
B*35:30	B	B07	Europe	1369	0	Netherlands	NA
B*35:30	B	B07	Western Asia	118	0	Oman	NA
B*35:30	B	B07	Europe	348	0	Romania	NA
B*35:30	B	B07	South East Asia	708	0	Singapore	NA
B*35:30	B	B07	Subsaharan Africa	654	0.000729	South Africa	NA
B*35:12	B	B07	South and Central America	252	0.006	Brazil	NA
B*35:12	B	B07	Europe	68	0	Bulgaria	NA
B*35:12	B	B07	South East Asia	4249	0	China	NA
B*35:12	B	B07	South and Central America	1562	0.0272392	Colombia	NA
B*35:12	B	B07	Europe	4150	0	Croatia	NA
B*35:12	B	B07	South and Central America	70	0	Cuba	NA
B*35:12	B	B07	Europe	106	0	Czech Rep.	NA
B*35:12	B	B07	Europe	60134	0	Germany	NA
B*35:12	B	B07	South East Asia	4461	0	Hong Kong	NA
B*35:12	B	B07	South Asia	3854	0.00013	India	NA
B*35:12	B	B07	Western Asia	123096	5.93e-06	Israel	NA
B*35:12	B	B07	Europe	379	0	Italy	NA
B*35:12	B	B07	North Africa	269	0	Morocco	NA
B*35:12	B	B07	Europe	1369	0	Netherlands	NA
B*35:12	B	B07	Western Asia	118	0	Oman	NA
B*35:12	B	B07	Oceana	50	0	Philippines	NA
B*35:12	B	B07	Europe	348	0	Romania	NA
B*35:12	B	B07	South East Asia	708	0	Singapore	NA
B*35:12	B	B07	Subsaharan Africa	654	0	South Africa	NA
B*35:12	B	B07	Europe	5026	0.000259	Spain	NA
B*35:12	B	B07	South East Asia	49482	0	Taiwan	NA
B*35:12	B	B07	South and Central America	264	0.0223977	Venezuela	NA
B*39:17	B	B07	Europe	68	0	Bulgaria	NA
B*39:17	B	B07	South East Asia	4249	0	China	NA
B*39:17	B	B07	Europe	106	0	Czech Rep.	NA
B*39:17	B	B07	Western Asia	123096	3.76e-06	Israel	1
B*39:17	B	B07	North Africa	269	0	Morocco	NA
B*39:17	B	B07	Europe	1369	0	Netherlands	NA
B*51:06	B	B07	Europe	68	0	Bulgaria	NA
B*51:06	B	B07	Europe	4150	0	Croatia	NA
B*51:06	B	B07	South and Central America	70	0	Cuba	NA
B*51:06	B	B07	Europe	106	0	Czech Rep.	NA
B*51:06	B	B07	Europe	60134	8.53e-06	Germany	1
B*51:06	B	B07	South Asia	3854	0.0100686	India	1
B*51:06	B	B07	Western Asia	160	0.003	Iran	1
B*51:06	B	B07	Western Asia	123096	0.000753	Israel	1
B*51:06	B	B07	Europe	379	0	Italy	NA
B*51:06	B	B07	North Africa	269	0	Morocco	NA
B*51:06	B	B07	Europe	1369	0	Netherlands	NA
B*51:06	B	B07	Western Asia	118	0	Oman	NA
B*51:06	B	B07	Oceana	50	0	Philippines	NA
B*51:06	B	B07	Europe	348	0	Romania	NA
B*51:06	B	B07	Subsaharan Africa	98	0.0202245	Sao Tome	1
B*51:06	B	B07	Subsaharan Africa	277	0.00297834	Senegal	1
B*51:06	B	B07	Subsaharan Africa	654	0.00155963	South Africa	1
B*51:06	B	B07	North East Asia	4128	0.0001	South Korea	1
B*51:06	B	B07	South and Central America	264	0.00229167	Venezuela	1
B*78:02	B	B07	South and Central America	1562	0.00127881	Colombia	NA
B*78:02	B	B07	South and Central America	70	0	Cuba	NA
B*78:02	B	B07	South Asia	3854	0.000246	India	NA
B*78:02	B	B07	Western Asia	123096	0	Israel	NA
B*78:02	B	B07	North Africa	269	0	Morocco	NA
B*78:02	B	B07	Western Asia	118	0	Oman	NA
B*78:02	B	B07	South and Central America	105	0.005	Peru	NA
B*78:02	B	B07	Western Asia	371	0.00268302	Saudi Arabia	NA
B*78:02	B	B07	Subsaharan Africa	654	0	South Africa	NA
B*07:12	B	B07	Europe	68	0	Bulgaria	NA
B*07:12	B	B07	South East Asia	4249	0	China	NA
B*07:12	B	B07	South and Central America	70	0	Cuba	NA
B*07:12	B	B07	South East Asia	4461	0	Hong Kong	NA
B*07:12	B	B07	Western Asia	123096	0	Israel	NA
B*07:12	B	B07	Europe	379	0	Italy	NA
B*07:12	B	B07	North Africa	269	0	Morocco	NA
B*07:12	B	B07	Europe	1369	0	Netherlands	NA
B*07:12	B	B07	Western Asia	118	0	Oman	NA
B*07:12	B	B07	Oceana	50	0	Philippines	NA
B*07:12	B	B07	Europe	348	0	Romania	NA
B*07:12	B	B07	South East Asia	708	0	Singapore	NA
B*07:12	B	B07	Subsaharan Africa	654	0	South Africa	NA
B*07:12	B	B07	South East Asia	49482	0	Taiwan	NA
B*07:12	B	B07	North America	2913063	0	USA	NA
B*35:01	B	B07	South and Central America	141	0.0038227	Argentina	15
B*35:01	B	B07	Western Asia	100	0.095	Armenia	15
B*35:01	B	B07	Australia	134	0.045	Australia	15
B*35:01	B	B07	South and Central America	252	0.0218571	Brazil	15
B*35:01	B	B07	Subsaharan Africa	192	0.0574479	Cameroon	15
B*35:01	B	B07	South East Asia	4249	0.0211807	China	15
B*35:01	B	B07	South and Central America	1562	0.0425611	Colombia	15
B*35:01	B	B07	Europe	4150	0.0612048	Croatia	15
B*35:01	B	B07	South and Central America	70	0.029	Cuba	15
B*35:01	B	B07	Europe	106	0.061	Czech Rep.	15
B*35:01	B	B07	Europe	817	0.011672	England	15
B*35:01	B	B07	Europe	91	0.117	Finland	15
B*35:01	B	B07	Europe	48919	0.0400797	France	15
B*35:01	B	B07	Western Asia	140	0.0761357	Georgia	15
B*35:01	B	B07	Europe	60134	0.0624127	Germany	15
B*35:01	B	B07	Oceana	106	0.159	Hawaiian, USA	15
B*35:01	B	B07	South East Asia	4461	0.0184429	Hong Kong	15
B*35:01	B	B07	South Asia	3854	0.0389446	India	15
B*35:01	B	B07	Western Asia	160	0.0825	Iran	15
B*35:01	B	B07	Europe	250	0.036	Ireland	15
B*35:01	B	B07	Western Asia	123096	0.0633403	Israel	15
B*35:01	B	B07	Europe	379	0.0340396	Italy	15
B*35:01	B	B07	Subsaharan Africa	44	0.057	Ivory Coast	15
B*35:01	B	B07	North East Asia	538	0.0795948	Japan	15
B*35:01	B	B07	Subsaharan Africa	244	0.0122951	Kenya	15
B*35:01	B	B07	South East Asia	438	0.0342489	Malaysia	15
B*35:01	B	B07	Europe	1369	0.066201	Netherlands	15
B*35:01	B	B07	Western Asia	118	0.076	Oman	15
B*35:01	B	B07	South and Central America	105	0.109	Peru	15
B*35:01	B	B07	Oceana	50	0	Philippines	NA
B*35:01	B	B07	Europe	23795	0.000361	Poland	15
B*35:01	B	B07	Europe	275	0.0706073	Portugal	15
B*35:01	B	B07	Europe	348	0.101	Romania	15
B*35:01	B	B07	North East Asia	167	0.0329437	Russia	15
B*35:01	B	B07	Subsaharan Africa	98	0.0562653	Sao Tome	15
B*35:01	B	B07	Western Asia	371	0.00688949	Saudi Arabia	15
B*35:01	B	B07	Subsaharan Africa	277	0.0726715	Senegal	15
B*35:01	B	B07	Europe	102	0.088	Serbia	15
B*35:01	B	B07	South East Asia	708	0.0248588	Singapore	15
B*35:01	B	B07	Subsaharan Africa	654	0.0144832	South Africa	15
B*35:01	B	B07	North East Asia	4128	0.0481	South Korea	15
B*35:01	B	B07	Europe	5026	0.0390713	Spain	15
B*35:01	B	B07	Europe	284	0.0560563	Sweden	15
B*35:01	B	B07	Europe	20832	0.052303	Switzerland	15
B*35:01	B	B07	South East Asia	49482	0.0243483	Taiwan	15
B*35:01	B	B07	South East Asia	657	0.00614916	Thailand	15
B*35:01	B	B07	Western Asia	52	0.0385	UAE	15
B*35:01	B	B07	Subsaharan Africa	161	0.037	Uganda	15
B*35:01	B	B07	Europe	1043	0.0515	United Kingdom	15
B*35:01	B	B07	South and Central America	264	0.00229167	Venezuela	15
B*35:01	B	B07	South East Asia	271	0.00188192	Vietnam	15
B*35:01	B	B07	Subsaharan Africa	44	0.023	Zambia	15
B*35:03	B	B07	Western Asia	100	0.035	Armenia	NA
B*35:03	B	B07	Australia	134	0.026	Australia	NA
B*35:03	B	B07	South and Central America	252	0	Brazil	NA
B*35:03	B	B07	Europe	68	0.0377206	Bulgaria	NA
B*35:03	B	B07	Subsaharan Africa	124	0.008	Cape Verde	NA
B*35:03	B	B07	South East Asia	4249	0.00784095	China	NA
B*35:03	B	B07	South and Central America	1562	0.0112394	Colombia	NA
B*35:03	B	B07	Europe	4150	0.0570843	Croatia	NA
B*35:03	B	B07	South and Central America	70	0.014	Cuba	NA
B*35:03	B	B07	Europe	106	0.009	Czech Rep.	NA
B*35:03	B	B07	Europe	817	0.00437699	England	NA
B*35:03	B	B07	Europe	48919	0.0175131	France	NA
B*35:03	B	B07	Western Asia	140	0.105464	Georgia	NA
B*35:03	B	B07	Europe	60134	0.0283827	Germany	NA
B*35:03	B	B07	Subsaharan Africa	65	0	Guinea	NA
B*35:03	B	B07	South East Asia	4461	0.0082551	Hong Kong	NA
B*35:03	B	B07	South Asia	3854	0.0544804	India	NA
B*35:03	B	B07	Western Asia	160	0.00625	Iran	NA
B*35:03	B	B07	Europe	250	0.01	Ireland	NA
B*35:03	B	B07	Western Asia	123096	0.0030745	Israel	NA
B*35:03	B	B07	Europe	379	0	Italy	NA
B*35:03	B	B07	Europe	185	0.019	Madeira	NA
B*35:03	B	B07	South East Asia	438	0.0365164	Malaysia	NA
B*35:03	B	B07	North Africa	269	0.00379926	Morocco	NA
B*35:03	B	B07	Europe	1369	0.0127569	Netherlands	NA
B*35:03	B	B07	Western Asia	118	0.004	Oman	NA
B*35:03	B	B07	Oceana	50	0	Philippines	NA
B*35:03	B	B07	Europe	23795	0.00021	Poland	NA
B*35:03	B	B07	Europe	275	0.0298509	Portugal	NA
B*35:03	B	B07	Europe	348	0.009	Romania	NA
B*35:03	B	B07	North East Asia	167	0.0299545	Russia	NA
B*35:03	B	B07	Western Asia	371	0.00976011	Saudi Arabia	NA
B*35:03	B	B07	Europe	102	0.059	Serbia	NA
B*35:03	B	B07	South East Asia	708	0.0137034	Singapore	NA
B*35:03	B	B07	Subsaharan Africa	654	0.0055367	South Africa	NA
B*35:03	B	B07	North East Asia	4128	0.0052	South Korea	NA
B*35:03	B	B07	Europe	5026	0.0206326	Spain	NA
B*35:03	B	B07	Europe	284	0.00745775	Sweden	NA
B*35:03	B	B07	Europe	20832	0.0357667	Switzerland	NA
B*35:03	B	B07	South East Asia	49482	0.0030607	Taiwan	NA
B*35:03	B	B07	South East Asia	657	0.00312329	Thailand	NA
B*35:03	B	B07	Western Asia	52	0.0192	UAE	NA
B*35:03	B	B07	Subsaharan Africa	161	0.006	Uganda	NA
B*35:03	B	B07	Europe	1043	0.0163	United Kingdom	NA
B*35:03	B	B07	South East Asia	271	0.00188192	Vietnam	NA
B*35:03	B	B07	Subsaharan Africa	44	0	Zambia	NA
B*39:10	B	B07	South and Central America	252	0	Brazil	NA
B*39:10	B	B07	Europe	68	0	Bulgaria	NA
B*39:10	B	B07	Subsaharan Africa	192	0.00480208	Cameroon	3
B*39:10	B	B07	Subsaharan Africa	124	0	Cape Verde	NA
B*39:10	B	B07	South East Asia	4249	0.000145	China	3
B*39:10	B	B07	South and Central America	1562	0.000656	Colombia	3
B*39:10	B	B07	Europe	4150	9.64e-05	Croatia	3
B*39:10	B	B07	South and Central America	70	0	Cuba	NA
B*39:10	B	B07	Europe	106	0	Czech Rep.	NA
B*39:10	B	B07	Europe	60134	0.000271	Germany	3
B*39:10	B	B07	Subsaharan Africa	65	0.008	Guinea	3
B*39:10	B	B07	South East Asia	4461	0	Hong Kong	NA
B*39:10	B	B07	Western Asia	123096	0.00033	Israel	3
B*39:10	B	B07	Europe	379	0	Italy	NA
B*39:10	B	B07	Subsaharan Africa	244	0.00413115	Kenya	3
B*39:10	B	B07	North Africa	269	0.0121004	Morocco	3
B*39:10	B	B07	Europe	1369	0	Netherlands	NA
B*39:10	B	B07	Western Asia	118	0.004	Oman	3
B*39:10	B	B07	Oceana	50	0	Philippines	NA
B*39:10	B	B07	Europe	348	0	Romania	NA
B*39:10	B	B07	Western Asia	371	0.00555364	Saudi Arabia	3
B*39:10	B	B07	Subsaharan Africa	277	0.012509	Senegal	3
B*39:10	B	B07	South East Asia	708	0	Singapore	NA
B*39:10	B	B07	Subsaharan Africa	654	0.00545413	South Africa	3
B*39:10	B	B07	North East Asia	4128	0.0001	South Korea	3
B*39:10	B	B07	Europe	5026	0.000754	Spain	3
B*39:10	B	B07	Europe	20832	7.29e-05	Switzerland	3
B*39:10	B	B07	South East Asia	49482	0	Taiwan	NA
B*39:10	B	B07	Western Asia	52	0.0096	UAE	3
B*39:10	B	B07	Subsaharan Africa	161	0	Uganda	NA
B*39:10	B	B07	Subsaharan Africa	44	0	Zambia	NA
B*42:01	B	B07	South and Central America	252	0.003	Brazil	NA
B*42:01	B	B07	Europe	68	0	Bulgaria	NA
B*42:01	B	B07	Subsaharan Africa	102	0.0685882	Burkina Faso	NA
B*42:01	B	B07	Subsaharan Africa	192	0.0416927	Cameroon	NA
B*42:01	B	B07	Subsaharan Africa	124	0.024	Cape Verde	NA
B*42:01	B	B07	South East Asia	4249	0.000145	China	NA
B*42:01	B	B07	South and Central America	1562	0.00515141	Colombia	NA
B*42:01	B	B07	South and Central America	70	0	Cuba	NA
B*42:01	B	B07	Europe	106	0	Czech Rep.	NA
B*42:01	B	B07	Europe	48919	0	France	NA
B*42:01	B	B07	Europe	60134	0.000298	Germany	NA
B*42:01	B	B07	Subsaharan Africa	65	0.015	Guinea	NA
B*42:01	B	B07	South Asia	3854	0.000514	India	NA
B*42:01	B	B07	Western Asia	160	0.009375	Iran	NA
B*42:01	B	B07	Western Asia	123096	0.00119029	Israel	NA
B*42:01	B	B07	Europe	379	0	Italy	NA
B*42:01	B	B07	Subsaharan Africa	44	0.034	Ivory Coast	NA
B*42:01	B	B07	Subsaharan Africa	244	0.0902131	Kenya	NA
B*42:01	B	B07	North Africa	269	0.0196729	Morocco	NA
B*42:01	B	B07	Europe	1369	0	Netherlands	NA
B*42:01	B	B07	Western Asia	118	0.013	Oman	NA
B*42:01	B	B07	Oceana	50	0	Philippines	NA
B*42:01	B	B07	Europe	275	0.00181818	Portugal	NA
B*42:01	B	B07	Europe	348	0.001	Romania	NA
B*42:01	B	B07	Subsaharan Africa	280	0.047	Rwanda	NA
B*42:01	B	B07	Subsaharan Africa	98	0.0256122	Sao Tome	NA
B*42:01	B	B07	Western Asia	371	0.00574124	Saudi Arabia	NA
B*42:01	B	B07	Europe	99	0	Scotland	NA
B*42:01	B	B07	Subsaharan Africa	277	0.00297834	Senegal	NA
B*42:01	B	B07	Subsaharan Africa	654	0.0236972	South Africa	NA
B*42:01	B	B07	Europe	5026	0.000604	Spain	NA
B*42:01	B	B07	Western Asia	52	0.0192	UAE	NA
B*42:01	B	B07	Subsaharan Africa	161	0.012	Uganda	NA
B*42:01	B	B07	Europe	1043	0.001	United Kingdom	NA
B*42:01	B	B07	Subsaharan Africa	44	0.148	Zambia	NA
B*42:06	B	B07	Western Asia	123096	3.04e-06	Israel	NA
B*42:06	B	B07	North Africa	269	0	Morocco	NA
B*42:06	B	B07	Europe	1369	0	Netherlands	NA
B*42:06	B	B07	Subsaharan Africa	654	0	South Africa	NA
B*78:01	B	B07	South and Central America	252	0.00942857	Brazil	NA
B*78:01	B	B07	Subsaharan Africa	102	0.0539412	Burkina Faso	NA
B*78:01	B	B07	Subsaharan Africa	192	0	Cameroon	NA
B*78:01	B	B07	Subsaharan Africa	124	0	Cape Verde	NA
B*78:01	B	B07	South and Central America	1562	0.000281	Colombia	NA
B*78:01	B	B07	South and Central America	70	0	Cuba	NA
B*78:01	B	B07	Subsaharan Africa	65	0.023	Guinea	NA
B*78:01	B	B07	South Asia	3854	0.000923	India	NA
B*78:01	B	B07	Western Asia	123096	2e-05	Israel	NA
B*78:01	B	B07	Subsaharan Africa	44	0.023	Ivory Coast	NA
B*78:01	B	B07	North Africa	118	0.004	Libya	NA
B*78:01	B	B07	North Africa	269	0.00379926	Morocco	NA
B*78:01	B	B07	Western Asia	118	0	Oman	NA
B*78:01	B	B07	Subsaharan Africa	277	0.0315704	Senegal	NA
B*78:01	B	B07	Subsaharan Africa	654	0	South Africa	NA
B*78:01	B	B07	Subsaharan Africa	161	0	Uganda	NA
B*78:01	B	B07	Subsaharan Africa	44	0	Zambia	NA
B*81:01	B	B07	South and Central America	252	0	Brazil	NA
B*81:01	B	B07	Subsaharan Africa	192	0.0262969	Cameroon	NA
B*81:01	B	B07	South and Central America	1562	0.000656	Colombia	NA
B*81:01	B	B07	South and Central America	558	0.00456989	Costa Rica	NA
B*81:01	B	B07	South and Central America	70	0	Cuba	NA
B*81:01	B	B07	South Asia	3854	0.000117	India	NA
B*81:01	B	B07	Western Asia	160	0.021875	Iran	NA
B*81:01	B	B07	Western Asia	123096	0	Israel	NA
B*81:01	B	B07	Subsaharan Africa	244	0.0370164	Kenya	NA
B*81:01	B	B07	North Africa	269	0	Morocco	NA
B*81:01	B	B07	South and Central America	155	0.003	Nicaragua	NA
B*81:01	B	B07	Western Asia	118	0.013	Oman	NA
B*81:01	B	B07	Subsaharan Africa	280	0.002	Rwanda	NA
B*81:01	B	B07	Subsaharan Africa	98	0.010102	Sao Tome	NA
B*81:01	B	B07	Subsaharan Africa	654	0.0184089	South Africa	NA
B*81:01	B	B07	North East Asia	4128	0.0001	South Korea	NA
B*81:01	B	B07	Western Asia	52	0.0096	UAE	NA
B*81:01	B	B07	Subsaharan Africa	161	0.009	Uganda	NA
B*81:01	B	B07	Subsaharan Africa	44	0.023	Zambia	NA
B*81:02	B	B07	Subsaharan Africa	192	0	Cameroon	NA
B*81:02	B	B07	North Africa	269	0	Morocco	NA
B*35:14	B	B07	Europe	68	0	Bulgaria	NA
B*35:14	B	B07	South East Asia	4249	0	China	NA
B*35:14	B	B07	South and Central America	1562	0.00032	Colombia	3
B*35:14	B	B07	Europe	4150	0	Croatia	NA
B*35:14	B	B07	South and Central America	70	0	Cuba	NA
B*35:14	B	B07	Europe	106	0	Czech Rep.	NA
B*35:14	B	B07	Western Asia	140	0.00389286	Georgia	3
B*35:14	B	B07	Europe	60134	1.77e-05	Germany	3
B*35:14	B	B07	South East Asia	4461	0	Hong Kong	NA
B*35:14	B	B07	Europe	379	0	Italy	NA
B*35:14	B	B07	North Africa	269	0	Morocco	NA
B*35:14	B	B07	Europe	1369	0	Netherlands	NA
B*35:14	B	B07	Western Asia	118	0	Oman	NA
B*35:14	B	B07	Oceana	50	0	Philippines	NA
B*35:14	B	B07	Europe	348	0	Romania	NA
B*35:14	B	B07	South East Asia	708	0	Singapore	NA
B*35:14	B	B07	Subsaharan Africa	654	0	South Africa	NA
B*35:14	B	B07	South East Asia	49482	0	Taiwan	NA
B*07:39	B	B07	South East Asia	4249	0	China	NA
B*07:39	B	B07	Western Asia	123096	0	Israel	NA
B*07:39	B	B07	North Africa	269	0	Morocco	NA
B*07:39	B	B07	Europe	1369	0	Netherlands	NA
B*07:39	B	B07	North America	2913063	0	USA	NA
B*07:41	B	B07	Western Asia	123096	0	Israel	NA
B*07:41	B	B07	North Africa	269	0	Morocco	NA
B*07:41	B	B07	Europe	1369	0	Netherlands	NA
B*53:08	B	B07	Europe	68	0	Bulgaria	NA
B*53:08	B	B07	Western Asia	123096	2.98e-05	Israel	2
B*53:08	B	B07	Europe	379	0	Italy	NA
B*53:08	B	B07	North Africa	269	0	Morocco	NA
B*53:08	B	B07	Europe	1369	0	Netherlands	NA
B*53:08	B	B07	Subsaharan Africa	98	0.0106122	Sao Tome	2
B*35:17	B	B07	South and Central America	252	0.006	Brazil	NA
B*35:17	B	B07	Europe	68	0	Bulgaria	NA
B*35:17	B	B07	South East Asia	4249	0.000145	China	NA
B*35:17	B	B07	Europe	4150	0	Croatia	NA
B*35:17	B	B07	South and Central America	70	0	Cuba	NA
B*35:17	B	B07	Europe	106	0	Czech Rep.	NA
B*35:17	B	B07	South East Asia	4461	0	Hong Kong	NA
B*35:17	B	B07	South Asia	3854	0.000389	India	NA
B*35:17	B	B07	Europe	379	0	Italy	NA
B*35:17	B	B07	South East Asia	438	0.0011137	Malaysia	NA
B*35:17	B	B07	North Africa	269	0	Morocco	NA
B*35:17	B	B07	Europe	1369	0	Netherlands	NA
B*35:17	B	B07	Western Asia	118	0	Oman	NA
B*35:17	B	B07	Oceana	50	0	Philippines	NA
B*35:17	B	B07	Europe	348	0	Romania	NA
B*35:17	B	B07	South East Asia	708	0.000932	Singapore	NA
B*35:17	B	B07	Subsaharan Africa	654	0	South Africa	NA
B*35:17	B	B07	South East Asia	49482	0	Taiwan	NA
B*35:18	B	B07	South and Central America	141	0.00485106	Argentina	NA
B*35:18	B	B07	Europe	68	0	Bulgaria	NA
B*35:18	B	B07	South East Asia	4249	0	China	NA
B*35:18	B	B07	Europe	4150	0	Croatia	NA
B*35:18	B	B07	South and Central America	70	0	Cuba	NA
B*35:18	B	B07	Europe	106	0	Czech Rep.	NA
B*35:18	B	B07	South East Asia	4461	0	Hong Kong	NA
B*35:18	B	B07	Europe	379	0	Italy	NA
B*35:18	B	B07	North Africa	269	0	Morocco	NA
B*35:18	B	B07	Europe	1369	0	Netherlands	NA
B*35:18	B	B07	Western Asia	118	0	Oman	NA
B*35:18	B	B07	Oceana	50	0	Philippines	NA
B*35:18	B	B07	Europe	348	0	Romania	NA
B*35:18	B	B07	South East Asia	708	0	Singapore	NA
B*35:18	B	B07	Subsaharan Africa	654	0	South Africa	NA
B*35:18	B	B07	South East Asia	49482	0	Taiwan	NA
B*35:21	B	B07	Europe	68	0	Bulgaria	NA
B*35:21	B	B07	South East Asia	4249	0	China	NA
B*35:21	B	B07	South and Central America	1562	0.000281	Colombia	2
B*35:21	B	B07	Europe	4150	0	Croatia	NA
B*35:21	B	B07	South and Central America	70	0	Cuba	NA
B*35:21	B	B07	Europe	106	0	Czech Rep.	NA
B*35:21	B	B07	South East Asia	4461	0	Hong Kong	NA
B*35:21	B	B07	South Asia	3854	0.000147	India	2
B*35:21	B	B07	Western Asia	123096	2.13e-05	Israel	2
B*35:21	B	B07	Europe	379	0	Italy	NA
B*35:21	B	B07	North Africa	269	0	Morocco	NA
B*35:21	B	B07	Europe	1369	0	Netherlands	NA
B*35:21	B	B07	Western Asia	118	0	Oman	NA
B*35:21	B	B07	South and Central America	105	0.009	Peru	2
B*35:21	B	B07	Oceana	50	0	Philippines	NA
B*35:21	B	B07	Europe	348	0	Romania	NA
B*35:21	B	B07	South East Asia	708	0	Singapore	NA
B*35:21	B	B07	Subsaharan Africa	654	0	South Africa	NA
B*35:21	B	B07	Europe	5026	8.63e-05	Spain	2
B*35:21	B	B07	South East Asia	49482	0	Taiwan	NA
B*35:22	B	B07	Europe	68	0	Bulgaria	NA
B*35:22	B	B07	South East Asia	4249	0	China	NA
B*35:22	B	B07	Europe	4150	0	Croatia	NA
B*35:22	B	B07	South and Central America	70	0	Cuba	NA
B*35:22	B	B07	Europe	106	0	Czech Rep.	NA
B*35:22	B	B07	South East Asia	4461	0	Hong Kong	NA
B*35:22	B	B07	Western Asia	123096	4.8e-06	Israel	2
B*35:22	B	B07	Europe	379	0	Italy	NA
B*35:22	B	B07	North Africa	269	0	Morocco	NA
B*35:22	B	B07	Europe	1369	0	Netherlands	NA
B*35:22	B	B07	Western Asia	118	0	Oman	NA
B*35:22	B	B07	Oceana	50	0	Philippines	NA
B*35:22	B	B07	Europe	348	0	Romania	NA
B*35:22	B	B07	South East Asia	708	0	Singapore	NA
B*35:22	B	B07	Subsaharan Africa	654	0	South Africa	NA
B*35:22	B	B07	South East Asia	49482	0	Taiwan	NA
B*35:32	B	B07	Europe	68	0	Bulgaria	NA
B*35:32	B	B07	South East Asia	4249	0.000235	China	2
B*35:32	B	B07	Europe	4150	0	Croatia	NA
B*35:32	B	B07	South and Central America	70	0	Cuba	NA
B*35:32	B	B07	Europe	60134	0	Germany	NA
B*35:32	B	B07	South East Asia	4461	0	Hong Kong	NA
B*35:32	B	B07	Western Asia	123096	4.8e-06	Israel	2
B*35:32	B	B07	North Africa	269	0	Morocco	NA
B*35:32	B	B07	Europe	1369	0	Netherlands	NA
B*35:32	B	B07	Western Asia	118	0	Oman	NA
B*35:32	B	B07	Europe	348	0	Romania	NA
B*35:32	B	B07	Western Asia	371	0.0013628	Saudi Arabia	2
B*35:32	B	B07	South East Asia	708	0	Singapore	NA
B*35:32	B	B07	Subsaharan Africa	654	0	South Africa	NA
B*35:32	B	B07	Europe	5026	9.84e-05	Spain	2
B*35:43	B	B07	Europe	68	0	Bulgaria	NA
B*35:43	B	B07	South East Asia	4249	0.000112	China	2
B*35:43	B	B07	South and Central America	1562	0.0979796	Colombia	2
B*35:43	B	B07	South and Central America	70	0	Cuba	NA
B*35:43	B	B07	Europe	60134	9.2e-06	Germany	2
B*35:43	B	B07	North Africa	269	0	Morocco	NA
B*35:43	B	B07	Europe	1369	0	Netherlands	NA
B*35:43	B	B07	Western Asia	118	0	Oman	NA
B*35:43	B	B07	Oceana	50	0	Philippines	NA
B*35:43	B	B07	South East Asia	708	0	Singapore	NA
B*35:43	B	B07	Subsaharan Africa	654	0	South Africa	NA
B*35:43	B	B07	Europe	5026	0.000632	Spain	2
B*35:43	B	B07	South East Asia	49482	0	Taiwan	NA
B*35:43	B	B07	South and Central America	264	0.033125	Venezuela	2
B*38:06	B	B07	Europe	68	0	Bulgaria	NA
B*38:06	B	B07	South East Asia	4249	0.000145	China	9
B*38:06	B	B07	Europe	4150	0	Croatia	NA
B*38:06	B	B07	Western Asia	123096	1.13e-05	Israel	9
B*38:06	B	B07	North Africa	269	0	Morocco	NA
B*38:06	B	B07	Europe	1369	0	Netherlands	NA
B*38:06	B	B07	Europe	275	0.00416	Portugal	9
B*51:21	B	B07	Europe	68	0	Bulgaria	NA
B*51:21	B	B07	Europe	4150	0	Croatia	NA
B*51:21	B	B07	Western Asia	123096	8.56e-05	Israel	NA
B*51:21	B	B07	North Africa	269	0	Morocco	NA
B*51:21	B	B07	Europe	1369	0	Netherlands	NA
B*54:03	B	B07	Western Asia	123096	0	Israel	NA
B*54:03	B	B07	North Africa	269	0	Morocco	NA
B*54:03	B	B07	Europe	1369	0	Netherlands	NA
B*54:04	B	B07	Western Asia	123096	0	Israel	NA
B*54:04	B	B07	North Africa	269	0	Morocco	NA
B*54:04	B	B07	Europe	1369	0	Netherlands	NA
B*54:06	B	B07	Western Asia	123096	0	Israel	NA
B*54:06	B	B07	North Africa	269	0	Morocco	NA
B*54:06	B	B07	Europe	1369	0	Netherlands	NA
B*54:07	B	B07	Western Asia	123096	0	Israel	NA
B*54:07	B	B07	North Africa	269	0	Morocco	NA
B*54:07	B	B07	Europe	1369	0	Netherlands	NA
B*56:12	B	B07	Western Asia	123096	0	Israel	NA
B*56:12	B	B07	North Africa	269	0	Morocco	NA
B*56:12	B	B07	Europe	1369	0	Netherlands	NA
B*56:13	B	B07	Western Asia	123096	0	Israel	NA
B*56:13	B	B07	North Africa	269	0	Morocco	NA
B*56:13	B	B07	Europe	1369	0	Netherlands	NA
B*78:04	B	B07	Western Asia	123096	0	Israel	NA
B*78:04	B	B07	North Africa	269	0	Morocco	NA
B*35:15	B	B07	Europe	68	0	Bulgaria	NA
B*35:15	B	B07	South East Asia	4249	0.000262	China	NA
B*35:15	B	B07	Europe	4150	0	Croatia	NA
B*35:15	B	B07	South and Central America	70	0	Cuba	NA
B*35:15	B	B07	Europe	106	0	Czech Rep.	NA
B*35:15	B	B07	South East Asia	4461	0	Hong Kong	NA
B*35:15	B	B07	South Asia	3854	0.00013	India	NA
B*35:15	B	B07	Europe	379	0	Italy	NA
B*35:15	B	B07	North Africa	269	0	Morocco	NA
B*35:15	B	B07	Europe	1369	0	Netherlands	NA
B*35:15	B	B07	Western Asia	118	0	Oman	NA
B*35:15	B	B07	South and Central America	105	0.005	Peru	NA
B*35:15	B	B07	Oceana	50	0	Philippines	NA
B*35:15	B	B07	Europe	348	0	Romania	NA
B*35:15	B	B07	South East Asia	708	0	Singapore	NA
B*35:15	B	B07	Subsaharan Africa	654	0	South Africa	NA
B*35:15	B	B07	South East Asia	49482	0	Taiwan	NA
B*35:05	B	B07	South and Central America	141	0.00956738	Argentina	NA
B*35:05	B	B07	Australia	134	0	Australia	NA
B*35:05	B	B07	South and Central America	252	0.00942857	Brazil	NA
B*35:05	B	B07	Europe	68	0	Bulgaria	NA
B*35:05	B	B07	South East Asia	4249	0.00933001	China	NA
B*35:05	B	B07	South and Central America	1562	0.00579059	Colombia	NA
B*35:05	B	B07	Europe	4150	0	Croatia	NA
B*35:05	B	B07	South and Central America	70	0.007	Cuba	NA
B*35:05	B	B07	Europe	106	0	Czech Rep.	NA
B*35:05	B	B07	Europe	60134	0.00014	Germany	NA
B*35:05	B	B07	South East Asia	4461	0.0065102	Hong Kong	NA
B*35:05	B	B07	South Asia	3854	0.000375	India	NA
B*35:05	B	B07	Oceana	237	0.0848354	Indonesia	NA
B*35:05	B	B07	Europe	379	0	Italy	NA
B*35:05	B	B07	South East Asia	438	0.0319584	Malaysia	NA
B*35:05	B	B07	North Africa	269	0	Morocco	NA
B*35:05	B	B07	Europe	1369	0.000953	Netherlands	NA
B*35:05	B	B07	Western Asia	118	0	Oman	NA
B*35:05	B	B07	South and Central America	105	0.515	Peru	NA
B*35:05	B	B07	Oceana	50	0.06	Philippines	NA
B*35:05	B	B07	Europe	348	0	Romania	NA
B*35:05	B	B07	South East Asia	708	0.0209492	Singapore	NA
B*35:05	B	B07	Subsaharan Africa	654	0.00296789	South Africa	NA
B*35:05	B	B07	North East Asia	4128	0.0001	South Korea	NA
B*35:05	B	B07	Europe	5026	0.000518	Spain	NA
B*35:05	B	B07	South East Asia	49482	0.00299574	Taiwan	NA
B*35:05	B	B07	South East Asia	657	0.00161035	Thailand	NA
B*35:05	B	B07	South East Asia	271	0.0257196	Vietnam	NA
B*35:46	B	B07	South East Asia	4249	0.000145	China	NA
B*35:46	B	B07	North Africa	269	0	Morocco	NA
B*35:46	B	B07	Europe	1369	0	Netherlands	NA
B*35:58	B	B07	South East Asia	4249	0	China	NA
B*35:58	B	B07	North Africa	269	0	Morocco	NA
B*35:58	B	B07	Europe	1369	0	Netherlands	NA
B*08:25	B	B08	North Africa	269	0	Morocco	NA
B*08:25	B	B08	Europe	1369	0	Netherlands	NA
B*08:25	B	B08	North America	2913063	0	USA	NA
B*08:07	B	B08	Europe	68	0	Bulgaria	NA
B*08:07	B	B08	South East Asia	4249	0	China	NA
B*08:07	B	B08	North Africa	269	0	Morocco	NA
B*08:07	B	B08	Europe	1369	0	Netherlands	NA
B*08:07	B	B08	North America	2913063	0	USA	NA
B*08:24	B	B08	South East Asia	4249	0	China	NA
B*08:24	B	B08	Europe	60134	0	Germany	NA
B*08:24	B	B08	North Africa	269	0	Morocco	NA
B*08:24	B	B08	Europe	1369	0	Netherlands	NA
B*08:24	B	B08	Europe	23795	0	Poland	NA
B*08:24	B	B08	North America	2913063	0	USA	NA
B*08:09	B	B08	Europe	68	0	Bulgaria	NA
B*08:09	B	B08	South East Asia	4249	0	China	NA
B*08:09	B	B08	Europe	60134	0.00014	Germany	NA
B*08:09	B	B08	North Africa	269	0	Morocco	NA
B*08:09	B	B08	Europe	1369	0	Netherlands	NA
B*08:09	B	B08	Europe	1043	0.0005	United Kingdom	NA
B*08:09	B	B08	North America	2913063	4.39e-05	USA	NA
B*08:11	B	B08	Europe	68	0	Bulgaria	NA
B*08:11	B	B08	South East Asia	4249	0	China	NA
B*08:11	B	B08	North Africa	269	0	Morocco	NA
B*08:11	B	B08	Europe	1369	0	Netherlands	NA
B*08:11	B	B08	North America	2913063	0	USA	NA
B*08:12	B	B08	Europe	68	0	Bulgaria	NA
B*08:12	B	B08	South East Asia	4249	0	China	NA
B*08:12	B	B08	North Africa	269	0	Morocco	NA
B*08:12	B	B08	Europe	1369	0	Netherlands	NA
B*08:12	B	B08	Western Asia	371	0.00114825	Saudi Arabia	NA
B*08:12	B	B08	North America	2913063	3.13e-05	USA	NA
B*08:13	B	B08	Europe	68	0	Bulgaria	NA
B*08:13	B	B08	South East Asia	4249	0	China	NA
B*08:13	B	B08	North Africa	269	0	Morocco	NA
B*08:13	B	B08	Europe	1369	0	Netherlands	NA
B*08:13	B	B08	North America	2913063	1.23e-06	USA	NA
B*08:15	B	B08	Europe	68	0	Bulgaria	NA
B*08:15	B	B08	South East Asia	4249	0	China	NA
B*08:15	B	B08	North Africa	269	0	Morocco	NA
B*08:15	B	B08	Europe	1369	0	Netherlands	NA
B*08:15	B	B08	North America	2913063	0	USA	NA
B*08:16	B	B08	Europe	68	0	Bulgaria	NA
B*08:16	B	B08	South East Asia	4249	0	China	NA
B*08:16	B	B08	Western Asia	123096	7.51e-06	Israel	NA
B*08:16	B	B08	North Africa	269	0	Morocco	NA
B*08:16	B	B08	Europe	1369	0	Netherlands	NA
B*08:16	B	B08	North America	2913063	0	USA	NA
B*08:18	B	B08	South East Asia	4249	0	China	NA
B*08:18	B	B08	Europe	60134	9.35e-06	Germany	NA
B*08:18	B	B08	North Africa	269	0	Morocco	NA
B*08:18	B	B08	Europe	1369	0	Netherlands	NA
B*08:18	B	B08	Western Asia	371	0.00114825	Saudi Arabia	NA
B*08:18	B	B08	North America	2913063	0	USA	NA
B*08:21	B	B08	South East Asia	4249	0	China	NA
B*08:21	B	B08	Europe	60134	0	Germany	NA
B*08:21	B	B08	North Africa	269	0	Morocco	NA
B*08:21	B	B08	Europe	1369	0	Netherlands	NA
B*08:21	B	B08	North America	2913063	0	USA	NA
B*08:22	B	B08	South East Asia	4249	0	China	NA
B*08:22	B	B08	North Africa	269	0	Morocco	NA
B*08:22	B	B08	Europe	1369	0	Netherlands	NA
B*08:22	B	B08	North America	2913063	0	USA	NA
B*08:23	B	B08	South East Asia	4249	0	China	NA
B*08:23	B	B08	Europe	60134	9.35e-06	Germany	NA
B*08:23	B	B08	South East Asia	438	0.0011137	Malaysia	NA
B*08:23	B	B08	North Africa	269	0	Morocco	NA
B*08:23	B	B08	Europe	1369	0	Netherlands	NA
B*08:23	B	B08	North America	2913063	0	USA	NA
B*08:01	B	B08	Western Asia	100	0.01	Armenia	18
B*08:01	B	B08	Australia	134	0.173	Australia	18
B*08:01	B	B08	Europe	99	0.126	Belgium	18
B*08:01	B	B08	South and Central America	252	0.0184286	Brazil	18
B*08:01	B	B08	Europe	68	0.0231618	Bulgaria	18
B*08:01	B	B08	Subsaharan Africa	192	0.0334583	Cameroon	18
B*08:01	B	B08	Subsaharan Africa	124	0.0645	Cape Verde	18
B*08:01	B	B08	South East Asia	4249	0.00323196	China	18
B*08:01	B	B08	South and Central America	1562	0.0307444	Colombia	18
B*08:01	B	B08	Europe	4150	0.0756024	Croatia	18
B*08:01	B	B08	South and Central America	70	0.057	Cuba	18
B*08:01	B	B08	Europe	106	0.052	Czech Rep.	18
B*08:01	B	B08	Europe	817	0.0561714	England	18
B*08:01	B	B08	Europe	91	0.089	Finland	18
B*08:01	B	B08	Europe	48919	0.0830346	France	18
B*08:01	B	B08	Western Asia	140	0.0223214	Georgia	18
B*08:01	B	B08	Europe	60134	0.0848118	Germany	18
B*08:01	B	B08	Subsaharan Africa	65	0.077	Guinea	18
B*08:01	B	B08	South East Asia	4461	0.003	Hong Kong	18
B*08:01	B	B08	South Asia	3854	0.0246132	India	18
B*08:01	B	B08	Western Asia	160	0.06625	Iran	18
B*08:01	B	B08	Europe	250	0.182	Ireland	18
B*08:01	B	B08	Western Asia	123096	0.0388882	Israel	18
B*08:01	B	B08	Europe	379	0.014124	Italy	18
B*08:01	B	B08	Subsaharan Africa	44	0.023	Ivory Coast	18
B*08:01	B	B08	Subsaharan Africa	244	0.0326393	Kenya	18
B*08:01	B	B08	Europe	185	0.078	Madeira	18
B*08:01	B	B08	South East Asia	438	0.0114463	Malaysia	18
B*08:01	B	B08	North America	12960	0.00160049	Mexico	18
B*08:01	B	B08	North Africa	269	0.0687844	Morocco	18
B*08:01	B	B08	Europe	1369	0.128224	Netherlands	18
B*08:01	B	B08	Western Asia	118	0.11	Oman	18
B*08:01	B	B08	South and Central America	105	0.005	Peru	18
B*08:01	B	B08	Oceana	50	0	Philippines	NA
B*08:01	B	B08	Europe	23795	0.00074	Poland	18
B*08:01	B	B08	Europe	275	0.0383018	Portugal	18
B*08:01	B	B08	Europe	348	0.073	Romania	18
B*08:01	B	B08	North East Asia	167	0.0359329	Russia	18
B*08:01	B	B08	Subsaharan Africa	280	0.013	Rwanda	18
B*08:01	B	B08	Subsaharan Africa	98	0.0508776	Sao Tome	18
B*08:01	B	B08	Western Asia	371	0.0407628	Saudi Arabia	18
B*08:01	B	B08	Europe	99	0.088	Scotland	18
B*08:01	B	B08	Subsaharan Africa	277	0.0285921	Senegal	18
B*08:01	B	B08	Europe	102	0.078	Serbia	18
B*08:01	B	B08	South East Asia	708	0.00596328	Singapore	18
B*08:01	B	B08	Subsaharan Africa	654	0.0537936	South Africa	18
B*08:01	B	B08	North East Asia	4128	0.0048	South Korea	18
B*08:01	B	B08	Europe	5026	0.0497523	Spain	18
B*08:01	B	B08	Europe	284	0.0586127	Sweden	18
B*08:01	B	B08	Europe	20832	0.0640451	Switzerland	18
B*08:01	B	B08	South East Asia	49482	0.0025577	Taiwan	18
B*08:01	B	B08	South East Asia	657	0.00151294	Thailand	18
B*08:01	B	B08	Western Asia	52	0.0962	UAE	18
B*08:01	B	B08	Subsaharan Africa	161	0.062	Uganda	18
B*08:01	B	B08	Europe	1043	0.1342	United Kingdom	18
B*08:01	B	B08	North America	2913063	0.0683358	USA	18
B*08:01	B	B08	South East Asia	271	0.00188192	Vietnam	18
B*08:01	B	B08	Subsaharan Africa	44	0.034	Zambia	18
B*08:03	B	B08	Oceana	51	0.01	American Samoa	NA
B*08:03	B	B08	South and Central America	252	0.00942857	Brazil	NA
B*08:03	B	B08	Europe	68	0	Bulgaria	NA
B*08:03	B	B08	South East Asia	4249	0	China	NA
B*08:03	B	B08	Europe	4150	0	Croatia	NA
B*08:03	B	B08	South and Central America	70	0	Cuba	NA
B*08:03	B	B08	Europe	106	0	Czech Rep.	NA
B*08:03	B	B08	Europe	60134	0	Germany	NA
B*08:03	B	B08	South East Asia	4461	0	Hong Kong	NA
B*08:03	B	B08	South Asia	3854	0.000117	India	NA
B*08:03	B	B08	Western Asia	123096	7.51e-06	Israel	NA
B*08:03	B	B08	Europe	379	0	Italy	NA
B*08:03	B	B08	North Africa	269	0	Morocco	NA
B*08:03	B	B08	Europe	1369	0	Netherlands	NA
B*08:03	B	B08	Western Asia	118	0	Oman	NA
B*08:03	B	B08	Oceana	50	0	Philippines	NA
B*08:03	B	B08	Europe	348	0	Romania	NA
B*08:03	B	B08	Subsaharan Africa	98	0.0154898	Sao Tome	NA
B*08:03	B	B08	Western Asia	371	0.00114825	Saudi Arabia	NA
B*08:03	B	B08	Europe	99	0	Scotland	NA
B*08:03	B	B08	South East Asia	708	0	Singapore	NA
B*08:03	B	B08	Subsaharan Africa	654	0.000729	South Africa	NA
B*08:03	B	B08	South East Asia	49482	0	Taiwan	NA
B*08:03	B	B08	North America	2913063	0	USA	NA
B*08:02	B	B08	Europe	68	0	Bulgaria	NA
B*08:02	B	B08	South East Asia	4249	0	China	NA
B*08:02	B	B08	Europe	4150	0	Croatia	NA
B*08:02	B	B08	South and Central America	70	0	Cuba	NA
B*08:02	B	B08	Europe	106	0	Czech Rep.	NA
B*08:02	B	B08	South East Asia	4461	0	Hong Kong	NA
B*08:02	B	B08	Western Asia	123096	9.3e-05	Israel	NA
B*08:02	B	B08	Europe	379	0	Italy	NA
B*08:02	B	B08	North Africa	269	0	Morocco	NA
B*08:02	B	B08	Europe	1369	0	Netherlands	NA
B*08:02	B	B08	Western Asia	118	0	Oman	NA
B*08:02	B	B08	Oceana	50	0	Philippines	NA
B*08:02	B	B08	Europe	348	0	Romania	NA
B*08:02	B	B08	Europe	99	0	Scotland	NA
B*08:02	B	B08	South East Asia	708	0	Singapore	NA
B*08:02	B	B08	Subsaharan Africa	654	0	South Africa	NA
B*08:02	B	B08	Europe	5026	9.95e-05	Spain	NA
B*08:02	B	B08	South East Asia	49482	0	Taiwan	NA
B*08:02	B	B08	North America	2913063	0	USA	NA
B*08:20	B	B08	Europe	68	0	Bulgaria	NA
B*08:20	B	B08	South East Asia	4249	0	China	NA
B*08:20	B	B08	South and Central America	70	0	Cuba	NA
B*08:20	B	B08	South East Asia	4461	0	Hong Kong	NA
B*08:20	B	B08	Western Asia	123096	3.89e-05	Israel	1
B*08:20	B	B08	Europe	379	0	Italy	NA
B*08:20	B	B08	North Africa	269	0	Morocco	NA
B*08:20	B	B08	Europe	1369	0	Netherlands	NA
B*08:20	B	B08	Western Asia	118	0	Oman	NA
B*08:20	B	B08	Oceana	50	0	Philippines	NA
B*08:20	B	B08	Europe	348	0	Romania	NA
B*08:20	B	B08	South East Asia	708	0	Singapore	NA
B*08:20	B	B08	Subsaharan Africa	654	0	South Africa	NA
B*08:20	B	B08	South East Asia	49482	0	Taiwan	NA
B*08:20	B	B08	North America	2913063	8.39e-07	USA	1
B*15:72	B	B27	Europe	68	0	Bulgaria	NA
B*15:72	B	B27	South East Asia	4249	0	China	NA
B*15:72	B	B27	North Africa	269	0	Morocco	NA
B*15:72	B	B27	Europe	1369	0	Netherlands	NA
B*15:72	B	B27	Europe	20832	0.00115614	Switzerland	2
B*15:80	B	B27	South East Asia	4249	0	China	NA
B*15:80	B	B27	South East Asia	438	0.0011137	Malaysia	2
B*15:80	B	B27	North Africa	269	0	Morocco	NA
B*15:80	B	B27	Europe	1369	0	Netherlands	NA
B*15:80	B	B27	Europe	20832	0.000302	Switzerland	2
B*15:90	B	B27	South East Asia	4249	0	China	NA
B*15:90	B	B27	North Africa	269	0	Morocco	NA
B*15:90	B	B27	Europe	1369	0	Netherlands	NA
B*15:90	B	B27	Europe	20832	0.000109	Switzerland	NA
B*27:17	B	B27	Europe	68	0	Bulgaria	NA
B*27:17	B	B27	South East Asia	4249	0	China	NA
B*27:17	B	B27	Europe	106	0	Czech Rep.	NA
B*27:17	B	B27	North Africa	269	0	Morocco	NA
B*27:17	B	B27	Europe	1369	0	Netherlands	NA
B*27:17	B	B27	Europe	20832	0.000201	Switzerland	NA
B*27:30	B	B27	Europe	4150	9.64e-05	Croatia	1
B*27:30	B	B27	Europe	60134	1.71e-05	Germany	1
B*27:30	B	B27	North Africa	269	0	Morocco	NA
B*27:30	B	B27	Europe	1369	0	Netherlands	NA
B*27:30	B	B27	Europe	20832	0.000103	Switzerland	1
B*38:09	B	B27	Europe	68	0	Bulgaria	NA
B*38:09	B	B27	South East Asia	4249	0	China	NA
B*38:09	B	B27	Europe	4150	0	Croatia	NA
B*38:09	B	B27	Western Asia	123096	1.5e-05	Israel	5
B*38:09	B	B27	North Africa	269	0	Morocco	NA
B*38:09	B	B27	Europe	1369	0	Netherlands	NA
B*38:09	B	B27	Europe	20832	0.00117922	Switzerland	5
B*27:10	B	B27	Europe	68	0	Bulgaria	NA
B*27:10	B	B27	South East Asia	4249	0	China	NA
B*27:10	B	B27	Europe	4150	0	Croatia	NA
B*27:10	B	B27	South and Central America	70	0	Cuba	NA
B*27:10	B	B27	Europe	817	0.000635	England	NA
B*27:10	B	B27	Europe	60134	2.81e-05	Germany	NA
B*27:10	B	B27	South East Asia	4461	0	Hong Kong	NA
B*27:10	B	B27	Europe	379	0	Italy	NA
B*27:10	B	B27	North Africa	269	0	Morocco	NA
B*27:10	B	B27	Europe	1369	0	Netherlands	NA
B*27:10	B	B27	Western Asia	118	0	Oman	NA
B*27:10	B	B27	Europe	23795	0	Poland	NA
B*27:10	B	B27	Europe	348	0	Romania	NA
B*27:10	B	B27	South East Asia	708	0	Singapore	NA
B*27:10	B	B27	Subsaharan Africa	654	0	South Africa	NA
B*27:13	B	B27	Europe	68	0	Bulgaria	NA
B*27:13	B	B27	South East Asia	4249	0.000145	China	NA
B*27:13	B	B27	Europe	4150	0	Croatia	NA
B*27:13	B	B27	Europe	379	0	Italy	NA
B*27:13	B	B27	North Africa	269	0	Morocco	NA
B*27:13	B	B27	Europe	1369	0	Netherlands	NA
B*39:24	B	B27	Europe	68	0	Bulgaria	NA
B*39:24	B	B27	South East Asia	4249	0	China	NA
B*39:24	B	B27	South and Central America	1562	0.000656	Colombia	1
B*39:24	B	B27	Europe	4150	0.000386	Croatia	1
B*39:24	B	B27	South and Central America	70	0	Cuba	NA
B*39:24	B	B27	Europe	60134	0.000621	Germany	1
B*39:24	B	B27	South East Asia	4461	0	Hong Kong	NA
B*39:24	B	B27	Western Asia	123096	0.000191	Israel	1
B*39:24	B	B27	Europe	185	0.005	Madeira	1
B*39:24	B	B27	North Africa	269	0	Morocco	NA
B*39:24	B	B27	Europe	1369	0	Netherlands	NA
B*39:24	B	B27	Western Asia	118	0.008	Oman	1
B*39:24	B	B27	Western Asia	371	0.0168642	Saudi Arabia	1
B*39:24	B	B27	South East Asia	708	0	Singapore	NA
B*39:24	B	B27	Subsaharan Africa	654	0	South Africa	NA
B*39:24	B	B27	Europe	5026	0.000518	Spain	1
B*39:24	B	B27	Europe	20832	0.00100891	Switzerland	1
B*39:24	B	B27	Europe	1043	0.0005	United Kingdom	1
B*39:26	B	B27	Europe	68	0	Bulgaria	NA
B*39:26	B	B27	South East Asia	4249	0	China	NA
B*39:26	B	B27	North Africa	269	0	Morocco	NA
B*39:26	B	B27	Europe	1369	0	Netherlands	NA
B*39:26	B	B27	Europe	20832	0.000125	Switzerland	NA
B*39:27	B	B27	Europe	68	0	Bulgaria	NA
B*39:27	B	B27	South East Asia	4249	0	China	NA
B*39:27	B	B27	North Africa	269	0	Morocco	NA
B*39:27	B	B27	Europe	1369	0	Netherlands	NA
B*39:27	B	B27	Europe	20832	0.000623	Switzerland	1
B*39:28	B	B27	South East Asia	4249	0	China	NA
B*39:28	B	B27	Western Asia	123096	0	Israel	NA
B*39:28	B	B27	North Africa	269	0	Morocco	NA
B*39:28	B	B27	Europe	1369	0	Netherlands	NA
B*39:28	B	B27	Europe	20832	0.00100891	Switzerland	1
B*39:34	B	B27	Europe	60134	7.82e-06	Germany	NA
B*39:34	B	B27	North Africa	269	0	Morocco	NA
B*39:34	B	B27	Europe	1369	0	Netherlands	NA
B*48:11	B	B27	Western Asia	123096	0	Israel	NA
B*48:11	B	B27	North Africa	269	0	Morocco	NA
B*48:11	B	B27	Europe	1369	0	Netherlands	NA
B*48:11	B	B27	Europe	20832	0.000212	Switzerland	1
B*44:40	B	B27	North Africa	269	0	Morocco	NA
B*44:40	B	B27	Europe	1369	0	Netherlands	NA
B*15:49	B	B27	Europe	68	0	Bulgaria	NA
B*15:49	B	B27	South East Asia	4249	0	China	NA
B*15:49	B	B27	Europe	106	0	Czech Rep.	NA
B*15:49	B	B27	Europe	379	0	Italy	NA
B*15:49	B	B27	North Africa	269	0	Morocco	NA
B*15:49	B	B27	Europe	1369	0	Netherlands	NA
B*15:51	B	B27	Europe	68	0	Bulgaria	NA
B*15:51	B	B27	South East Asia	4249	0	China	NA
B*15:51	B	B27	Europe	106	0	Czech Rep.	NA
B*15:51	B	B27	North Africa	269	0	Morocco	NA
B*15:51	B	B27	Europe	1369	0	Netherlands	NA
B*15:52	B	B27	Europe	68	0	Bulgaria	NA
B*15:52	B	B27	South East Asia	4249	0	China	NA
B*15:52	B	B27	Europe	106	0	Czech Rep.	NA
B*15:52	B	B27	North Africa	269	0	Morocco	NA
B*15:52	B	B27	Europe	1369	0	Netherlands	NA
B*15:54	B	B27	Europe	68	0	Bulgaria	NA
B*15:54	B	B27	South East Asia	4249	0	China	NA
B*15:54	B	B27	Europe	106	0	Czech Rep.	NA
B*15:54	B	B27	North Africa	269	0	Morocco	NA
B*15:54	B	B27	Europe	1369	0	Netherlands	NA
B*15:61	B	B27	Europe	68	0	Bulgaria	NA
B*15:61	B	B27	South East Asia	4249	0	China	NA
B*15:61	B	B27	North Africa	269	0	Morocco	NA
B*15:61	B	B27	Europe	1369	0	Netherlands	NA
B*15:62	B	B27	Europe	68	0	Bulgaria	NA
B*15:62	B	B27	South East Asia	4249	0	China	NA
B*15:62	B	B27	North Africa	269	0	Morocco	NA
B*15:62	B	B27	Europe	1369	0	Netherlands	NA
B*15:68	B	B27	Europe	68	0	Bulgaria	NA
B*15:68	B	B27	South East Asia	4249	0	China	NA
B*15:68	B	B27	Europe	60134	8.53e-06	Germany	NA
B*15:68	B	B27	North Africa	269	0	Morocco	NA
B*15:68	B	B27	Europe	1369	0	Netherlands	NA
B*15:68	B	B27	South East Asia	49482	1.02e-05	Taiwan	NA
B*15:69	B	B27	Europe	68	0	Bulgaria	NA
B*15:69	B	B27	South East Asia	4249	0	China	NA
B*15:69	B	B27	North Africa	269	0	Morocco	NA
B*15:69	B	B27	Europe	1369	0	Netherlands	NA
B*15:74	B	B27	Europe	68	0	Bulgaria	NA
B*15:74	B	B27	South East Asia	4249	0	China	NA
B*15:74	B	B27	North Africa	269	0	Morocco	NA
B*15:74	B	B27	Europe	1369	0	Netherlands	NA
B*15:91	B	B27	South East Asia	4249	0	China	NA
B*15:91	B	B27	North Africa	269	0	Morocco	NA
B*15:91	B	B27	Europe	1369	0	Netherlands	NA
B*15:93	B	B27	South East Asia	4249	0	China	NA
B*15:93	B	B27	North Africa	269	0	Morocco	NA
B*15:93	B	B27	Europe	1369	0	Netherlands	NA
B*27:02	B	B27	Western Asia	100	0.015	Armenia	NA
B*27:02	B	B27	Europe	99	0.005	Belgium	NA
B*27:02	B	B27	Europe	68	0.0458088	Bulgaria	NA
B*27:02	B	B27	Subsaharan Africa	124	0.008	Cape Verde	NA
B*27:02	B	B27	South East Asia	4249	0.000112	China	NA
B*27:02	B	B27	South and Central America	1562	0.00224789	Colombia	NA
B*27:02	B	B27	Europe	4150	0.021241	Croatia	NA
B*27:02	B	B27	South and Central America	70	0.007	Cuba	NA
B*27:02	B	B27	Europe	106	0.019	Czech Rep.	NA
B*27:02	B	B27	Europe	91	0.017	Finland	NA
B*27:02	B	B27	Western Asia	140	0.00389286	Georgia	NA
B*27:02	B	B27	Europe	60134	0.00796666	Germany	NA
B*27:02	B	B27	Subsaharan Africa	65	0	Guinea	NA
B*27:02	B	B27	South East Asia	4461	0	Hong Kong	NA
B*27:02	B	B27	South Asia	3854	0.000905	India	NA
B*27:02	B	B27	Europe	250	0.004	Ireland	NA
B*27:02	B	B27	Western Asia	123096	0.0141525	Israel	NA
B*27:02	B	B27	Europe	379	0.00128232	Italy	NA
B*27:02	B	B27	North Africa	118	0.004	Libya	NA
B*27:02	B	B27	Europe	185	0.005	Madeira	NA
B*27:02	B	B27	North Africa	269	0.007	Morocco	NA
B*27:02	B	B27	Europe	1369	0.00285975	Netherlands	NA
B*27:02	B	B27	Western Asia	118	0.004	Oman	NA
B*27:02	B	B27	Oceana	50	0	Philippines	NA
B*27:02	B	B27	Europe	23795	0.000126	Poland	NA
B*27:02	B	B27	Europe	348	0.022	Romania	NA
B*27:02	B	B27	Western Asia	371	0.0013628	Saudi Arabia	NA
B*27:02	B	B27	Europe	102	0.005	Serbia	NA
B*27:02	B	B27	South East Asia	708	0	Singapore	NA
B*27:02	B	B27	Subsaharan Africa	654	0.00078	South Africa	NA
B*27:02	B	B27	Europe	5026	0.00314176	Spain	NA
B*27:02	B	B27	Europe	20832	0.0042821	Switzerland	NA
B*27:02	B	B27	South East Asia	49482	0	Taiwan	NA
B*27:02	B	B27	Europe	1043	0.0048	United Kingdom	NA
B*48:09	B	B27	North Africa	269	0	Morocco	NA
B*48:09	B	B27	Europe	1369	0	Netherlands	NA
B*55:18	B	B27	North Africa	269	0	Morocco	NA
B*55:18	B	B27	Europe	1369	0	Netherlands	NA
B*27:15	B	B27	Europe	68	0	Bulgaria	NA
B*27:15	B	B27	South East Asia	4249	0	China	NA
B*27:15	B	B27	Europe	4150	0	Croatia	NA
B*27:15	B	B27	South East Asia	4461	0.000262	Hong Kong	3
B*27:15	B	B27	Europe	379	0	Italy	NA
B*27:15	B	B27	North Africa	269	0	Morocco	NA
B*27:15	B	B27	Europe	1369	0	Netherlands	NA
B*27:20	B	B27	Europe	68	0	Bulgaria	NA
B*27:20	B	B27	South East Asia	4249	0	China	NA
B*27:20	B	B27	Europe	106	0	Czech Rep.	NA
B*27:20	B	B27	North Africa	269	0	Morocco	NA
B*27:20	B	B27	Europe	1369	0	Netherlands	NA
B*27:20	B	B27	North East Asia	4128	0.0002	South Korea	39
B*27:24	B	B27	Europe	68	0	Bulgaria	NA
B*27:24	B	B27	South East Asia	4249	0	China	NA
B*27:24	B	B27	North Africa	269	0	Morocco	NA
B*27:24	B	B27	Europe	1369	0	Netherlands	NA
B*27:25	B	B27	Europe	68	0	Bulgaria	NA
B*27:25	B	B27	South East Asia	4249	0	China	NA
B*27:25	B	B27	North Africa	269	0	Morocco	NA
B*27:25	B	B27	Europe	1369	0	Netherlands	NA
B*38:11	B	B27	North Africa	269	0	Morocco	NA
B*38:11	B	B27	Europe	1369	0	Netherlands	NA
B*39:13	B	B27	Europe	68	0	Bulgaria	NA
B*39:13	B	B27	South East Asia	4249	0	China	NA
B*39:13	B	B27	South and Central America	1562	0.000319	Colombia	NA
B*39:13	B	B27	Europe	4150	0	Croatia	NA
B*39:13	B	B27	North Africa	269	0	Morocco	NA
B*39:13	B	B27	Europe	1369	0	Netherlands	NA
B*39:13	B	B27	Europe	348	0	Romania	NA
B*14:01	B	B27	Western Asia	100	0.005	Armenia	NA
B*14:01	B	B27	Australia	134	0.011	Australia	NA
B*14:01	B	B27	Europe	99	0.005	Belgium	NA
B*14:01	B	B27	South and Central America	252	0	Brazil	NA
B*14:01	B	B27	Europe	68	0	Bulgaria	NA
B*14:01	B	B27	Subsaharan Africa	192	0.0104844	Cameroon	NA
B*14:01	B	B27	South East Asia	4249	0.000403	China	NA
B*14:01	B	B27	South and Central America	1562	0.0089751	Colombia	NA
B*14:01	B	B27	Europe	4150	0.00338554	Croatia	NA
B*14:01	B	B27	South and Central America	70	0.029	Cuba	NA
B*14:01	B	B27	South and Central America	277	0.0090195	Ecuador	NA
B*14:01	B	B27	Europe	817	0.00364749	England	NA
B*14:01	B	B27	Europe	48919	0.00994322	France	NA
B*14:01	B	B27	Europe	60134	0.00485424	Germany	NA
B*14:01	B	B27	South East Asia	4461	0	Hong Kong	NA
B*14:01	B	B27	South Asia	3854	0.00116762	India	NA
B*14:01	B	B27	Western Asia	160	0.003	Iran	NA
B*14:01	B	B27	Europe	250	0.024	Ireland	NA
B*14:01	B	B27	Western Asia	123096	0.000728	Israel	NA
B*14:01	B	B27	Europe	379	0	Italy	NA
B*14:01	B	B27	Europe	216	0.002	Macedonia	NA
B*14:01	B	B27	Europe	185	0.027	Madeira	NA
B*14:01	B	B27	North America	12960	0.00623698	Mexico	NA
B*14:01	B	B27	North Africa	269	0.00889963	Morocco	NA
B*14:01	B	B27	Europe	1369	0.0051309	Netherlands	NA
B*14:01	B	B27	Western Asia	118	0.004	Oman	NA
B*14:01	B	B27	South Asia	456	0.0152654	Pakistan	NA
B*14:01	B	B27	Oceana	50	0	Philippines	NA
B*14:01	B	B27	Europe	23795	4.2e-05	Poland	NA
B*14:01	B	B27	Europe	275	0.0118364	Portugal	NA
B*14:01	B	B27	Europe	348	0.006	Romania	NA
B*14:01	B	B27	North East Asia	167	0.00298922	Russia	NA
B*14:01	B	B27	Europe	102	0.01	Serbia	NA
B*14:01	B	B27	South East Asia	708	0	Singapore	NA
B*14:01	B	B27	Subsaharan Africa	654	0.0090841	South Africa	NA
B*14:01	B	B27	North East Asia	4128	0.0124	South Korea	NA
B*14:01	B	B27	Europe	5026	0.0159565	Spain	NA
B*14:01	B	B27	Europe	284	0.00366197	Sweden	NA
B*14:01	B	B27	Europe	20832	0.00776801	Switzerland	NA
B*14:01	B	B27	South East Asia	49482	0	Taiwan	NA
B*14:01	B	B27	Subsaharan Africa	161	0.016	Uganda	NA
B*14:01	B	B27	Europe	1043	0.0091	United Kingdom	NA
B*14:01	B	B27	North America	2913063	0.00779686	USA	NA
B*14:01	B	B27	Subsaharan Africa	44	0.046	Zambia	NA
B*14:02	B	B27	Western Asia	100	0.06	Armenia	5
B*14:02	B	B27	Australia	134	0.011	Australia	5
B*14:02	B	B27	Europe	99	0.01	Belgium	5
B*14:02	B	B27	South and Central America	252	0.00942857	Brazil	5
B*14:02	B	B27	Europe	68	0.00727941	Bulgaria	5
B*14:02	B	B27	Subsaharan Africa	192	0.00480208	Cameroon	5
B*14:02	B	B27	Subsaharan Africa	124	0.0645	Cape Verde	5
B*14:02	B	B27	South East Asia	4249	0.000498	China	5
B*14:02	B	B27	South and Central America	1562	0.0381033	Colombia	5
B*14:02	B	B27	Europe	4150	0.0211566	Croatia	5
B*14:02	B	B27	South and Central America	70	0.057	Cuba	5
B*14:02	B	B27	Europe	106	0.014	Czech Rep.	5
B*14:02	B	B27	South and Central America	277	0.0252563	Ecuador	5
B*14:02	B	B27	Europe	48919	0.0274505	France	5
B*14:02	B	B27	Western Asia	140	0.0109	Georgia	5
B*14:02	B	B27	Europe	60134	0.0210986	Germany	5
B*14:02	B	B27	Subsaharan Africa	65	0.015	Guinea	5
B*14:02	B	B27	South East Asia	4461	0.000262	Hong Kong	5
B*14:02	B	B27	South Asia	3854	0.000647	India	5
B*14:02	B	B27	Western Asia	160	0.009375	Iran	5
B*14:02	B	B27	Europe	250	0.024	Ireland	5
B*14:02	B	B27	Western Asia	123096	0.0606436	Israel	5
B*14:02	B	B27	Europe	379	0.0237731	Italy	5
B*14:02	B	B27	Subsaharan Africa	44	0.023	Ivory Coast	5
B*14:02	B	B27	Subsaharan Africa	244	0.0164262	Kenya	5
B*14:02	B	B27	Europe	216	0.007	Macedonia	5
B*14:02	B	B27	Europe	185	0.049	Madeira	5
B*14:02	B	B27	North America	12960	0.031127	Mexico	5
B*14:02	B	B27	North Africa	269	0.0396431	Morocco	5
B*14:02	B	B27	Europe	1369	0.0137102	Netherlands	5
B*14:02	B	B27	Western Asia	118	0.021	Oman	5
B*14:02	B	B27	South Asia	456	0.0197566	Pakistan	5
B*14:02	B	B27	Oceana	50	0	Philippines	NA
B*14:02	B	B27	Europe	23795	0.000151	Poland	5
B*14:02	B	B27	Europe	275	0.0506145	Portugal	5
B*14:02	B	B27	Europe	348	0.017	Romania	5
B*14:02	B	B27	North East Asia	167	0.00896766	Russia	5
B*14:02	B	B27	Subsaharan Africa	98	0.00538776	Sao Tome	5
B*14:02	B	B27	Western Asia	371	0.00861186	Saudi Arabia	5
B*14:02	B	B27	Subsaharan Africa	277	0.016083	Senegal	5
B*14:02	B	B27	Europe	102	0.044	Serbia	5
B*14:02	B	B27	South East Asia	708	0.00152542	Singapore	5
B*14:02	B	B27	Subsaharan Africa	654	0.0109878	South Africa	5
B*14:02	B	B27	North East Asia	4128	0.0002	South Korea	5
B*14:02	B	B27	Europe	5026	0.0351038	Spain	5
B*14:02	B	B27	Europe	20832	0.0167441	Switzerland	5
B*14:02	B	B27	South East Asia	49482	0	Taiwan	NA
B*14:02	B	B27	South East Asia	657	0.000746	Thailand	5
B*14:02	B	B27	Western Asia	52	0.0288	UAE	5
B*14:02	B	B27	Subsaharan Africa	161	0.037	Uganda	5
B*14:02	B	B27	Europe	1043	0.0216	United Kingdom	5
B*14:02	B	B27	North America	2913063	0.0250526	USA	5
B*14:02	B	B27	Subsaharan Africa	44	0.034	Zambia	5
B*14:03	B	B27	South and Central America	252	0	Brazil	NA
B*14:03	B	B27	Europe	68	0	Bulgaria	NA
B*14:03	B	B27	Subsaharan Africa	192	0.0233073	Cameroon	NA
B*14:03	B	B27	South East Asia	4249	0	China	NA
B*14:03	B	B27	South and Central America	1562	0.000281	Colombia	NA
B*14:03	B	B27	Europe	4150	9.64e-05	Croatia	NA
B*14:03	B	B27	South and Central America	70	0	Cuba	NA
B*14:03	B	B27	South and Central America	277	0	Ecuador	NA
B*14:03	B	B27	Europe	60134	0.000117	Germany	NA
B*14:03	B	B27	South East Asia	4461	0	Hong Kong	NA
B*14:03	B	B27	Western Asia	123096	7e-05	Israel	NA
B*14:03	B	B27	Europe	379	0	Italy	NA
B*14:03	B	B27	North Africa	118	0.004	Libya	NA
B*14:03	B	B27	North America	12960	3.82e-05	Mexico	NA
B*14:03	B	B27	North Africa	269	0.00510037	Morocco	NA
B*14:03	B	B27	Europe	1369	0	Netherlands	NA
B*14:03	B	B27	Western Asia	118	0	Oman	NA
B*14:03	B	B27	Oceana	50	0	Philippines	NA
B*14:03	B	B27	Europe	348	0	Romania	NA
B*14:03	B	B27	South East Asia	708	0	Singapore	NA
B*14:03	B	B27	Subsaharan Africa	654	0	South Africa	NA
B*14:03	B	B27	Europe	5026	0.000259	Spain	NA
B*14:03	B	B27	South East Asia	49482	0	Taiwan	NA
B*14:03	B	B27	Subsaharan Africa	161	0	Uganda	NA
B*14:03	B	B27	North America	2913063	0.000426	USA	NA
B*14:03	B	B27	Subsaharan Africa	44	0	Zambia	NA
B*27:21	B	B27	Europe	68	0	Bulgaria	NA
B*27:21	B	B27	South East Asia	4249	0.000145	China	NA
B*27:21	B	B27	North Africa	269	0	Morocco	NA
B*27:21	B	B27	Europe	1369	0	Netherlands	NA
B*38:05	B	B27	Europe	68	0	Bulgaria	NA
B*38:05	B	B27	South East Asia	4249	0.000241	China	NA
B*38:05	B	B27	Europe	4150	0	Croatia	NA
B*38:05	B	B27	Europe	60134	0	Germany	NA
B*38:05	B	B27	North Africa	118	0.004	Libya	NA
B*38:05	B	B27	North Africa	269	0	Morocco	NA
B*38:05	B	B27	Europe	1369	0	Netherlands	NA
B*14:05	B	B27	South and Central America	252	0.003	Brazil	5
B*14:05	B	B27	Europe	68	0	Bulgaria	NA
B*14:05	B	B27	South East Asia	4249	0	China	NA
B*14:05	B	B27	Europe	4150	0	Croatia	NA
B*14:05	B	B27	South and Central America	70	0	Cuba	NA
B*14:05	B	B27	Europe	60134	0	Germany	NA
B*14:05	B	B27	South East Asia	4461	0	Hong Kong	NA
B*14:05	B	B27	South Asia	3854	0.0022055	India	5
B*14:05	B	B27	Western Asia	123096	0	Israel	NA
B*14:05	B	B27	Europe	379	0	Italy	NA
B*14:05	B	B27	Subsaharan Africa	44	0.011	Ivory Coast	5
B*14:05	B	B27	North America	12960	3.67e-05	Mexico	5
B*14:05	B	B27	North Africa	269	0	Morocco	NA
B*14:05	B	B27	Europe	1369	0	Netherlands	NA
B*14:05	B	B27	Western Asia	118	0	Oman	NA
B*14:05	B	B27	Oceana	50	0	Philippines	NA
B*14:05	B	B27	Europe	348	0	Romania	NA
B*14:05	B	B27	South East Asia	708	0	Singapore	NA
B*14:05	B	B27	Subsaharan Africa	654	0	South Africa	NA
B*14:05	B	B27	South East Asia	49482	0	Taiwan	NA
B*14:05	B	B27	North America	2913063	3.09e-05	USA	5
B*14:06	B	B27	Europe	68	0	Bulgaria	NA
B*14:06	B	B27	South East Asia	4249	0	China	NA
B*14:06	B	B27	Europe	4150	0	Croatia	NA
B*14:06	B	B27	Europe	60134	0	Germany	NA
B*14:06	B	B27	Western Asia	123096	3.38e-05	Israel	7
B*14:06	B	B27	North Africa	269	0	Morocco	NA
B*14:06	B	B27	Europe	1369	0	Netherlands	NA
B*14:06	B	B27	Subsaharan Africa	654	0.000729	South Africa	7
B*14:06	B	B27	Europe	20832	0.000445	Switzerland	7
B*14:06	B	B27	North America	2913063	0	USA	NA
B*15:03	B	B27	Oceana	51	0.01	American Samoa	43
B*15:03	B	B27	Australia	134	0.004	Australia	43
B*15:03	B	B27	South and Central America	252	0.006	Brazil	43
B*15:03	B	B27	Europe	68	0	Bulgaria	NA
B*15:03	B	B27	Subsaharan Africa	102	0.0341078	Burkina Faso	43
B*15:03	B	B27	Subsaharan Africa	192	0.0519479	Cameroon	43
B*15:03	B	B27	Subsaharan Africa	124	0.0565	Cape Verde	43
B*15:03	B	B27	South East Asia	4249	0.00027	China	43
B*15:03	B	B27	South and Central America	1562	0.00996613	Colombia	43
B*15:03	B	B27	Europe	4150	0.00160241	Croatia	43
B*15:03	B	B27	South and Central America	70	0.014	Cuba	43
B*15:03	B	B27	Europe	106	0	Czech Rep.	NA
B*15:03	B	B27	South and Central America	277	0.0234542	Ecuador	43
B*15:03	B	B27	Europe	817	0.00109425	England	43
B*15:03	B	B27	Europe	60134	0.0016969	Germany	43
B*15:03	B	B27	Subsaharan Africa	65	0.108	Guinea	43
B*15:03	B	B27	South East Asia	4461	0.000436	Hong Kong	43
B*15:03	B	B27	South Asia	3854	0.000323	India	43
B*15:03	B	B27	Western Asia	160	0.00625	Iran	43
B*15:03	B	B27	Western Asia	123096	0.00176572	Israel	43
B*15:03	B	B27	Europe	379	0.00421372	Italy	43
B*15:03	B	B27	Subsaharan Africa	44	0.08	Ivory Coast	43
B*15:03	B	B27	Subsaharan Africa	244	0.0617705	Kenya	43
B*15:03	B	B27	Europe	185	0.022	Madeira	43
B*15:03	B	B27	North America	12960	0.00704042	Mexico	43
B*15:03	B	B27	North Africa	269	0.00889963	Morocco	43
B*15:03	B	B27	Europe	1369	0.0019065	Netherlands	43
B*15:03	B	B27	Western Asia	118	0.047	Oman	43
B*15:03	B	B27	Oceana	50	0	Philippines	NA
B*15:03	B	B27	Europe	23795	2.52e-05	Poland	43
B*15:03	B	B27	Europe	275	0.0121927	Portugal	43
B*15:03	B	B27	Europe	348	0	Romania	NA
B*15:03	B	B27	Subsaharan Africa	98	0.0508776	Sao Tome	43
B*15:03	B	B27	Western Asia	371	0.0114825	Saudi Arabia	43
B*15:03	B	B27	Subsaharan Africa	277	0.0411011	Senegal	43
B*15:03	B	B27	South East Asia	708	0	Singapore	NA
B*15:03	B	B27	Subsaharan Africa	654	0.0291636	South Africa	43
B*15:03	B	B27	Europe	5026	0.00348199	Spain	43
B*15:03	B	B27	Europe	20832	0.00660386	Switzerland	43
B*15:03	B	B27	South East Asia	49482	0.000705	Taiwan	43
B*15:03	B	B27	Western Asia	52	0.0192	UAE	43
B*15:03	B	B27	Subsaharan Africa	161	0.062	Uganda	43
B*15:03	B	B27	Europe	1043	0.0012	United Kingdom	43
B*15:03	B	B27	North America	2913063	0.0137952	USA	43
B*15:03	B	B27	Subsaharan Africa	44	0.057	Zambia	43
B*15:09	B	B27	Australia	134	0	Australia	NA
B*15:09	B	B27	Europe	68	0	Bulgaria	NA
B*15:09	B	B27	Subsaharan Africa	102	0.0196961	Burkina Faso	NA
B*15:09	B	B27	South East Asia	4249	0.00024	China	NA
B*15:09	B	B27	South and Central America	1562	0.00131127	Colombia	NA
B*15:09	B	B27	South and Central America	558	0.000792	Costa Rica	NA
B*15:09	B	B27	Europe	4150	0.000193	Croatia	NA
B*15:09	B	B27	South and Central America	70	0	Cuba	NA
B*15:09	B	B27	Europe	106	0.005	Czech Rep.	NA
B*15:09	B	B27	South and Central America	277	0.00360866	Ecuador	NA
B*15:09	B	B27	Europe	60134	0.000578	Germany	NA
B*15:09	B	B27	South East Asia	4461	0	Hong Kong	NA
B*15:09	B	B27	South Asia	3854	0.000519	India	NA
B*15:09	B	B27	Western Asia	123096	0.000147	Israel	NA
B*15:09	B	B27	North America	12960	0.00103911	Mexico	NA
B*15:09	B	B27	North Africa	269	0	Morocco	NA
B*15:09	B	B27	Europe	1369	0	Netherlands	NA
B*15:09	B	B27	Western Asia	118	0	Oman	NA
B*15:09	B	B27	Oceana	50	0	Philippines	NA
B*15:09	B	B27	Europe	23795	9.92e-05	Poland	NA
B*15:09	B	B27	Europe	348	0	Romania	NA
B*15:09	B	B27	South East Asia	708	0	Singapore	NA
B*15:09	B	B27	Subsaharan Africa	654	0	South Africa	NA
B*15:09	B	B27	Europe	5026	0.00110844	Spain	NA
B*15:09	B	B27	Europe	20832	0.00043	Switzerland	NA
B*15:09	B	B27	South East Asia	49482	0	Taiwan	NA
B*15:09	B	B27	South East Asia	657	0.000609	Thailand	NA
B*15:09	B	B27	Subsaharan Africa	161	0	Uganda	NA
B*15:09	B	B27	North America	2913063	0.000267	USA	NA
B*15:09	B	B27	Subsaharan Africa	44	0	Zambia	NA
B*15:10	B	B27	Western Asia	100	0.005	Armenia	NA
B*15:10	B	B27	South and Central America	252	0	Brazil	NA
B*15:10	B	B27	Europe	68	0	Bulgaria	NA
B*15:10	B	B27	Subsaharan Africa	192	0.0130573	Cameroon	NA
B*15:10	B	B27	Subsaharan Africa	124	0.004	Cape Verde	NA
B*15:10	B	B27	South East Asia	4249	0.000145	China	NA
B*15:10	B	B27	South and Central America	1562	0.00608803	Colombia	NA
B*15:10	B	B27	Europe	4150	0.000867	Croatia	NA
B*15:10	B	B27	South and Central America	70	0	Cuba	NA
B*15:10	B	B27	Europe	106	0	Czech Rep.	NA
B*15:10	B	B27	South and Central America	277	0.00360866	Ecuador	NA
B*15:10	B	B27	Europe	60134	0.000243	Germany	NA
B*15:10	B	B27	Subsaharan Africa	65	0.038	Guinea	NA
B*15:10	B	B27	South East Asia	4461	0.000262	Hong Kong	NA
B*15:10	B	B27	South Asia	3854	0.000388	India	NA
B*15:10	B	B27	Oceana	237	0.0025443	Indonesia	NA
B*15:10	B	B27	Western Asia	160	0.00625	Iran	NA
B*15:10	B	B27	Western Asia	123096	0.000378	Israel	NA
B*15:10	B	B27	Subsaharan Africa	44	0.057	Ivory Coast	NA
B*15:10	B	B27	Subsaharan Africa	244	0.0491311	Kenya	NA
B*15:10	B	B27	South East Asia	438	0.0011137	Malaysia	NA
B*15:10	B	B27	North America	12960	0.00234792	Mexico	NA
B*15:10	B	B27	North Africa	269	0.0102007	Morocco	NA
B*15:10	B	B27	Europe	1369	0	Netherlands	NA
B*15:10	B	B27	Western Asia	118	0	Oman	NA
B*15:10	B	B27	Oceana	50	0	Philippines	NA
B*15:10	B	B27	Europe	348	0.001	Romania	NA
B*15:10	B	B27	Subsaharan Africa	98	0.0613061	Sao Tome	NA
B*15:10	B	B27	Western Asia	371	0.00114825	Saudi Arabia	NA
B*15:10	B	B27	Subsaharan Africa	277	0.0190614	Senegal	NA
B*15:10	B	B27	South East Asia	708	0	Singapore	NA
B*15:10	B	B27	Subsaharan Africa	654	0.030552	South Africa	NA
B*15:10	B	B27	Europe	5026	0.00112127	Spain	NA
B*15:10	B	B27	Europe	20832	0.000109	Switzerland	NA
B*15:10	B	B27	South East Asia	49482	0.000863	Taiwan	NA
B*15:10	B	B27	Subsaharan Africa	161	0.025	Uganda	NA
B*15:10	B	B27	Europe	1043	0.0005	United Kingdom	NA
B*15:10	B	B27	North America	2913063	0.007005	USA	NA
B*15:10	B	B27	Subsaharan Africa	44	0.046	Zambia	NA
B*27:14	B	B27	Europe	68	0	Bulgaria	NA
B*27:14	B	B27	South East Asia	4249	0	China	NA
B*27:14	B	B27	Europe	4150	0.000482	Croatia	NA
B*27:14	B	B27	South and Central America	70	0	Cuba	NA
B*27:14	B	B27	Europe	106	0	Czech Rep.	NA
B*27:14	B	B27	Europe	60134	0.000142	Germany	NA
B*27:14	B	B27	South East Asia	4461	0	Hong Kong	NA
B*27:14	B	B27	Western Asia	123096	8.21e-05	Israel	NA
B*27:14	B	B27	Europe	379	0	Italy	NA
B*27:14	B	B27	North Africa	269	0	Morocco	NA
B*27:14	B	B27	Europe	1369	0	Netherlands	NA
B*27:14	B	B27	Western Asia	118	0	Oman	NA
B*27:14	B	B27	Oceana	50	0	Philippines	NA
B*27:14	B	B27	Europe	23795	9.92e-05	Poland	NA
B*27:14	B	B27	South East Asia	708	0	Singapore	NA
B*27:14	B	B27	Subsaharan Africa	654	0	South Africa	NA
B*27:14	B	B27	Europe	20832	0.000119	Switzerland	NA
B*27:14	B	B27	South East Asia	49482	0	Taiwan	NA
B*27:19	B	B27	Europe	68	0	Bulgaria	NA
B*27:19	B	B27	South East Asia	4249	0	China	NA
B*27:19	B	B27	Europe	106	0	Czech Rep.	NA
B*27:19	B	B27	Europe	60134	9.14e-06	Germany	NA
B*27:19	B	B27	Western Asia	123096	3.76e-06	Israel	NA
B*27:19	B	B27	North Africa	269	0	Morocco	NA
B*27:19	B	B27	Europe	1369	0	Netherlands	NA
B*39:23	B	B27	Europe	68	0	Bulgaria	NA
B*39:23	B	B27	South East Asia	4249	0	China	NA
B*39:23	B	B27	North Africa	269	0	Morocco	NA
B*39:23	B	B27	Europe	1369	0	Netherlands	NA
B*48:07	B	B27	Europe	68	0	Bulgaria	NA
B*48:07	B	B27	Western Asia	123096	0	Israel	NA
B*48:07	B	B27	North Africa	269	0	Morocco	NA
B*48:07	B	B27	Europe	1369	0	Netherlands	NA
B*39:06	B	B27	Australia	134	0.011	Australia	1
B*39:06	B	B27	South and Central America	252	0.003	Brazil	1
B*39:06	B	B27	South East Asia	4249	0.000124	China	1
B*39:06	B	B27	South and Central America	1562	0.00384014	Colombia	1
B*39:06	B	B27	Europe	4150	0.00289157	Croatia	1
B*39:06	B	B27	South and Central America	70	0.014	Cuba	1
B*39:06	B	B27	Europe	91	0.011	Finland	1
B*39:06	B	B27	Europe	60134	0.00415709	Germany	1
B*39:06	B	B27	South East Asia	4461	0	Hong Kong	NA
B*39:06	B	B27	South Asia	3854	0.000532	India	1
B*39:06	B	B27	Western Asia	123096	0.00295176	Israel	1
B*39:06	B	B27	South East Asia	438	0.0011137	Malaysia	1
B*39:06	B	B27	North Africa	269	0	Morocco	NA
B*39:06	B	B27	Europe	1369	0.00667275	Netherlands	1
B*39:06	B	B27	Western Asia	118	0.025	Oman	1
B*39:06	B	B27	Oceana	50	0	Philippines	NA
B*39:06	B	B27	Europe	23795	6.72e-05	Poland	1
B*39:06	B	B27	Europe	275	0.00573818	Portugal	1
B*39:06	B	B27	Europe	348	0	Romania	NA
B*39:06	B	B27	North East Asia	167	0.00298922	Russia	1
B*39:06	B	B27	Europe	102	0.005	Serbia	1
B*39:06	B	B27	South East Asia	708	0	Singapore	NA
B*39:06	B	B27	Subsaharan Africa	654	0	South Africa	NA
B*39:06	B	B27	Europe	5026	0.00304327	Spain	1
B*39:06	B	B27	Europe	284	0.00183099	Sweden	1
B*39:06	B	B27	Europe	20832	0.00748899	Switzerland	1
B*39:06	B	B27	South East Asia	49482	0.000203	Taiwan	1
B*39:06	B	B27	South East Asia	657	0.000865	Thailand	1
B*39:06	B	B27	Europe	1043	0.0082	United Kingdom	1
B*39:06	B	B27	South and Central America	264	0.0497917	Venezuela	1
B*48:01	B	B27	Oceana	51	0.1	American Samoa	1
B*48:01	B	B27	South and Central America	141	0.00485106	Argentina	1
B*48:01	B	B27	Australia	134	0	Australia	NA
B*48:01	B	B27	Europe	68	0	Bulgaria	NA
B*48:01	B	B27	Subsaharan Africa	102	0	Burkina Faso	NA
B*48:01	B	B27	South and Central America	1562	0.0140873	Colombia	1
B*48:01	B	B27	Europe	4150	0.0013494	Croatia	1
B*48:01	B	B27	South and Central America	70	0	Cuba	NA
B*48:01	B	B27	Europe	106	0	Czech Rep.	NA
B*48:01	B	B27	Europe	817	0.000729	England	1
B*48:01	B	B27	Europe	48919	0	France	NA
B*48:01	B	B27	Western Asia	140	0.00376429	Georgia	1
B*48:01	B	B27	Europe	60134	0.00154097	Germany	1
B*48:01	B	B27	Oceana	106	0.014	Hawaiian, USA	1
B*48:01	B	B27	South Asia	3854	0.00215247	India	1
B*48:01	B	B27	Oceana	237	0.0025443	Indonesia	1
B*48:01	B	B27	Western Asia	123096	0.00278672	Israel	1
B*48:01	B	B27	Europe	379	0	Italy	NA
B*48:01	B	B27	North East Asia	538	0.0365446	Japan	1
B*48:01	B	B27	North Africa	269	0	Morocco	NA
B*48:01	B	B27	Europe	1369	0	Netherlands	NA
B*48:01	B	B27	Western Asia	118	0	Oman	NA
B*48:01	B	B27	South Asia	456	0.00201754	Pakistan	1
B*48:01	B	B27	South and Central America	105	0.124	Peru	1
B*48:01	B	B27	Oceana	50	0.08	Philippines	1
B*48:01	B	B27	Europe	348	0	Romania	NA
B*48:01	B	B27	North East Asia	167	0.0329437	Russia	1
B*48:01	B	B27	Subsaharan Africa	280	0.002	Rwanda	1
B*48:01	B	B27	Subsaharan Africa	654	0	South Africa	NA
B*48:01	B	B27	North East Asia	4128	0.0356	South Korea	1
B*48:01	B	B27	Europe	5026	0.000711	Spain	1
B*48:01	B	B27	Europe	284	0.00379577	Sweden	1
B*48:01	B	B27	Europe	20832	0.000466	Switzerland	1
B*27:03	B	B27	South and Central America	252	0.003	Brazil	NA
B*27:03	B	B27	Europe	68	0	Bulgaria	NA
B*27:03	B	B27	Subsaharan Africa	192	0.00239583	Cameroon	NA
B*27:03	B	B27	Subsaharan Africa	124	0.004	Cape Verde	NA
B*27:03	B	B27	South East Asia	4249	0.000149	China	NA
B*27:03	B	B27	South and Central America	1562	0.000281	Colombia	NA
B*27:03	B	B27	South and Central America	558	0.000986	Costa Rica	NA
B*27:03	B	B27	Europe	4150	0	Croatia	NA
B*27:03	B	B27	South and Central America	70	0	Cuba	NA
B*27:03	B	B27	Europe	106	0	Czech Rep.	NA
B*27:03	B	B27	Europe	817	0.000635	England	NA
B*27:03	B	B27	Europe	60134	0.000182	Germany	NA
B*27:03	B	B27	Subsaharan Africa	65	0.015	Guinea	NA
B*27:03	B	B27	South East Asia	4461	0.00130868	Hong Kong	NA
B*27:03	B	B27	South Asia	3854	0.000257	India	NA
B*27:03	B	B27	Western Asia	123096	1.26e-05	Israel	NA
B*27:03	B	B27	Subsaharan Africa	44	0.011	Ivory Coast	NA
B*27:03	B	B27	Subsaharan Africa	244	0.00826229	Kenya	NA
B*27:03	B	B27	North Africa	269	0.00189963	Morocco	NA
B*27:03	B	B27	Europe	1369	0	Netherlands	NA
B*27:03	B	B27	Western Asia	118	0	Oman	NA
B*27:03	B	B27	Europe	23795	0.000397	Poland	NA
B*27:03	B	B27	Europe	348	0.032	Romania	NA
B*27:03	B	B27	Western Asia	371	0.00287062	Saudi Arabia	NA
B*27:03	B	B27	Subsaharan Africa	277	0.00953069	Senegal	NA
B*27:03	B	B27	South East Asia	708	0	Singapore	NA
B*27:03	B	B27	Subsaharan Africa	654	0	South Africa	NA
B*27:03	B	B27	Europe	5026	0.000431	Spain	NA
B*27:03	B	B27	Europe	20832	0.000201	Switzerland	NA
B*27:03	B	B27	Subsaharan Africa	161	0.006	Uganda	NA
B*27:03	B	B27	Subsaharan Africa	44	0	Zambia	NA
B*15:98	B	B27	South East Asia	4249	0	China	NA
B*15:98	B	B27	North Africa	269	0	Morocco	NA
B*15:98	B	B27	Europe	1369	0	Netherlands	NA
B*15:99	B	B27	South East Asia	4249	0	China	NA
B*15:99	B	B27	North Africa	269	0	Morocco	NA
B*15:99	B	B27	Europe	1369	0	Netherlands	NA
B*27:09	B	B27	Europe	68	0	Bulgaria	NA
B*27:09	B	B27	South East Asia	4249	0	China	NA
B*27:09	B	B27	Europe	4150	9.64e-05	Croatia	NA
B*27:09	B	B27	South and Central America	70	0	Cuba	NA
B*27:09	B	B27	Europe	106	0	Czech Rep.	NA
B*27:09	B	B27	Europe	60134	0.000189	Germany	NA
B*27:09	B	B27	South East Asia	4461	0	Hong Kong	NA
B*27:09	B	B27	Western Asia	123096	3e-05	Israel	NA
B*27:09	B	B27	North Africa	269	0	Morocco	NA
B*27:09	B	B27	Europe	1369	0	Netherlands	NA
B*27:09	B	B27	Western Asia	118	0	Oman	NA
B*27:09	B	B27	Oceana	50	0	Philippines	NA
B*27:09	B	B27	Europe	23795	9.92e-05	Poland	NA
B*27:09	B	B27	Europe	348	0	Romania	NA
B*27:09	B	B27	Europe	102	0.005	Serbia	NA
B*27:09	B	B27	South East Asia	708	0	Singapore	NA
B*27:09	B	B27	Subsaharan Africa	654	0	South Africa	NA
B*27:09	B	B27	Europe	5026	0.000518	Spain	NA
B*27:09	B	B27	South East Asia	49482	0	Taiwan	NA
B*35:26	B	B27	Europe	68	0	Bulgaria	NA
B*35:26	B	B27	South East Asia	4249	0	China	NA
B*35:26	B	B27	Europe	4150	0	Croatia	NA
B*35:26	B	B27	South and Central America	70	0	Cuba	NA
B*35:26	B	B27	South East Asia	4461	0	Hong Kong	NA
B*35:26	B	B27	Western Asia	123096	3.04e-06	Israel	NA
B*35:26	B	B27	Europe	379	0	Italy	NA
B*35:26	B	B27	North Africa	269	0	Morocco	NA
B*35:26	B	B27	Europe	1369	0	Netherlands	NA
B*35:26	B	B27	Western Asia	118	0	Oman	NA
B*35:26	B	B27	Europe	348	0	Romania	NA
B*35:26	B	B27	South East Asia	708	0	Singapore	NA
B*35:26	B	B27	Subsaharan Africa	654	0	South Africa	NA
B*38:01	B	B27	Western Asia	100	0.04	Armenia	NA
B*38:01	B	B27	Australia	134	0.015	Australia	NA
B*38:01	B	B27	South and Central America	252	0	Brazil	NA
B*38:01	B	B27	Europe	68	0.0291176	Bulgaria	NA
B*38:01	B	B27	Subsaharan Africa	124	0.004	Cape Verde	NA
B*38:01	B	B27	South East Asia	4249	0.00417369	China	NA
B*38:01	B	B27	South and Central America	1562	0.0227257	Colombia	NA
B*38:01	B	B27	Europe	4150	0.0447349	Croatia	NA
B*38:01	B	B27	South and Central America	70	0.043	Cuba	NA
B*38:01	B	B27	Europe	106	0.047	Czech Rep.	NA
B*38:01	B	B27	Europe	48919	0.0169032	France	NA
B*38:01	B	B27	Europe	60134	0.027389	Germany	NA
B*38:01	B	B27	Subsaharan Africa	65	0	Guinea	NA
B*38:01	B	B27	South East Asia	4461	0.00481224	Hong Kong	NA
B*38:01	B	B27	South Asia	3854	0.0023727	India	NA
B*38:01	B	B27	Western Asia	160	0.01575	Iran	NA
B*38:01	B	B27	Europe	250	0.008	Ireland	NA
B*38:01	B	B27	Western Asia	123096	0.101137	Israel	NA
B*38:01	B	B27	Europe	379	0.0171478	Italy	NA
B*38:01	B	B27	Europe	216	0.046	Macedonia	NA
B*38:01	B	B27	Europe	185	0.038	Madeira	NA
B*38:01	B	B27	North Africa	269	0.00889963	Morocco	NA
B*38:01	B	B27	Europe	1369	0.0165699	Netherlands	NA
B*38:01	B	B27	Western Asia	118	0.004	Oman	NA
B*38:01	B	B27	South and Central America	105	0.005	Peru	NA
B*38:01	B	B27	Oceana	50	0	Philippines	NA
B*38:01	B	B27	Europe	23795	0.000294	Poland	NA
B*38:01	B	B27	Europe	275	0.0225345	Portugal	NA
B*38:01	B	B27	Europe	348	0.032	Romania	NA
B*38:01	B	B27	North East Asia	167	0.0119569	Russia	NA
B*38:01	B	B27	Subsaharan Africa	98	0.00538776	Sao Tome	NA
B*38:01	B	B27	Western Asia	371	0.00688949	Saudi Arabia	NA
B*38:01	B	B27	Europe	102	0.044	Serbia	NA
B*38:01	B	B27	South East Asia	708	0	Singapore	NA
B*38:01	B	B27	Subsaharan Africa	654	0.00233945	South Africa	NA
B*38:01	B	B27	North East Asia	4128	0.0002	South Korea	NA
B*38:01	B	B27	Europe	5026	0.0322276	Spain	NA
B*38:01	B	B27	Europe	20832	0.0213304	Switzerland	NA
B*38:01	B	B27	South East Asia	49482	0.000776	Taiwan	NA
B*38:01	B	B27	South East Asia	657	0.00605175	Thailand	NA
B*38:01	B	B27	Western Asia	52	0.0192	UAE	NA
B*38:01	B	B27	Subsaharan Africa	161	0.006	Uganda	NA
B*38:01	B	B27	Europe	1043	0.0168	United Kingdom	NA
B*38:01	B	B27	Europe	1798	0.008	Wales	NA
B*38:01	B	B27	Subsaharan Africa	44	0	Zambia	NA
B*39:03	B	B27	South and Central America	141	0.0417021	Argentina	1
B*39:03	B	B27	Australia	134	0	Australia	NA
B*39:03	B	B27	South and Central America	252	0.003	Brazil	1
B*39:03	B	B27	Europe	68	0	Bulgaria	NA
B*39:03	B	B27	South East Asia	4249	0	China	NA
B*39:03	B	B27	Europe	4150	0	Croatia	NA
B*39:03	B	B27	South and Central America	70	0	Cuba	NA
B*39:03	B	B27	Europe	106	0	Czech Rep.	NA
B*39:03	B	B27	Europe	91	0.006	Finland	1
B*39:03	B	B27	Europe	60134	0	Germany	NA
B*39:03	B	B27	North Africa	269	0	Morocco	NA
B*39:03	B	B27	Europe	1369	0	Netherlands	NA
B*39:03	B	B27	Western Asia	118	0	Oman	NA
B*39:03	B	B27	South and Central America	105	0.005	Peru	1
B*39:03	B	B27	Oceana	50	0	Philippines	NA
B*39:03	B	B27	Europe	23795	0	Poland	NA
B*39:03	B	B27	Europe	348	0	Romania	NA
B*39:03	B	B27	Subsaharan Africa	654	0	South Africa	NA
B*39:03	B	B27	Europe	5026	9.85e-05	Spain	1
B*39:03	B	B27	South East Asia	49482	0	Taiwan	NA
B*39:03	B	B27	Subsaharan Africa	161	0	Uganda	NA
B*39:03	B	B27	Subsaharan Africa	44	0	Zambia	NA
B*39:05	B	B27	South and Central America	141	0	Argentina	NA
B*39:05	B	B27	Australia	134	0	Australia	NA
B*39:05	B	B27	South and Central America	252	0	Brazil	NA
B*39:05	B	B27	Europe	68	0	Bulgaria	NA
B*39:05	B	B27	South East Asia	4249	0.000754	China	NA
B*39:05	B	B27	South and Central America	1562	0.0275189	Colombia	NA
B*39:05	B	B27	Europe	4150	0	Croatia	NA
B*39:05	B	B27	South and Central America	70	0.014	Cuba	NA
B*39:05	B	B27	Europe	106	0	Czech Rep.	NA
B*39:05	B	B27	Europe	60134	0.000227	Germany	NA
B*39:05	B	B27	South East Asia	4461	0.00108061	Hong Kong	NA
B*39:05	B	B27	Western Asia	123096	4.09e-05	Israel	NA
B*39:05	B	B27	North Africa	269	0.00510037	Morocco	NA
B*39:05	B	B27	Europe	1369	0	Netherlands	NA
B*39:05	B	B27	Western Asia	118	0	Oman	NA
B*39:05	B	B27	South and Central America	105	0.005	Peru	NA
B*39:05	B	B27	Europe	348	0	Romania	NA
B*39:05	B	B27	South East Asia	708	0.000631	Singapore	NA
B*39:05	B	B27	Subsaharan Africa	654	0	South Africa	NA
B*39:05	B	B27	North East Asia	4128	0.0001	South Korea	NA
B*39:05	B	B27	Europe	5026	8.63e-05	Spain	NA
B*39:05	B	B27	South East Asia	49482	0.000965	Taiwan	NA
B*39:05	B	B27	South and Central America	264	0.099822	Venezuela	NA
B*39:05	B	B27	South East Asia	271	0.00188192	Vietnam	NA
B*39:09	B	B27	Europe	68	0	Bulgaria	NA
B*39:09	B	B27	South and Central America	21	0.024	Chile	1
B*39:09	B	B27	South East Asia	4249	0.00197435	China	1
B*39:09	B	B27	South and Central America	1562	0.0006	Colombia	1
B*39:09	B	B27	Europe	4150	0	Croatia	NA
B*39:09	B	B27	South and Central America	70	0	Cuba	NA
B*39:09	B	B27	Europe	106	0	Czech Rep.	NA
B*39:09	B	B27	Europe	60134	3.37e-05	Germany	1
B*39:09	B	B27	South East Asia	4461	0.000389	Hong Kong	1
B*39:09	B	B27	Western Asia	123096	3.76e-06	Israel	1
B*39:09	B	B27	Europe	379	0	Italy	NA
B*39:09	B	B27	North Africa	269	0	Morocco	NA
B*39:09	B	B27	Europe	1369	0	Netherlands	NA
B*39:09	B	B27	Western Asia	118	0	Oman	NA
B*39:09	B	B27	South and Central America	105	0.009	Peru	1
B*39:09	B	B27	Oceana	50	0	Philippines	NA
B*39:09	B	B27	Europe	348	0	Romania	NA
B*39:09	B	B27	South East Asia	708	0.000706	Singapore	1
B*39:09	B	B27	Subsaharan Africa	654	0	South Africa	NA
B*39:09	B	B27	Europe	5026	0.000259	Spain	1
B*39:09	B	B27	Europe	20832	0.000119	Switzerland	1
B*39:09	B	B27	South East Asia	49482	0	Taiwan	NA
B*39:09	B	B27	South East Asia	657	0.00231202	Thailand	1
B*39:09	B	B27	South and Central America	264	0.0965038	Venezuela	1
B*27:28	B	B27	South East Asia	4249	0	China	NA
B*27:28	B	B27	North Africa	269	0	Morocco	NA
B*27:28	B	B27	Europe	1369	0	Netherlands	NA
B*48:02	B	B27	South and Central America	141	0	Argentina	NA
B*48:02	B	B27	South and Central America	252	0.003	Brazil	1
B*48:02	B	B27	Europe	68	0	Bulgaria	NA
B*48:02	B	B27	Subsaharan Africa	102	0.00960784	Burkina Faso	1
B*48:02	B	B27	South and Central America	1562	0.00224789	Colombia	1
B*48:02	B	B27	South and Central America	70	0	Cuba	NA
B*48:02	B	B27	Europe	106	0	Czech Rep.	NA
B*48:02	B	B27	Europe	60134	9.2e-06	Germany	1
B*48:02	B	B27	South Asia	3854	0.000389	India	1
B*48:02	B	B27	Western Asia	123096	0	Israel	NA
B*48:02	B	B27	North Africa	269	0	Morocco	NA
B*48:02	B	B27	Europe	1369	0	Netherlands	NA
B*48:02	B	B27	Western Asia	118	0	Oman	NA
B*48:02	B	B27	South Asia	456	0	Pakistan	NA
B*48:02	B	B27	Oceana	50	0	Philippines	NA
B*48:02	B	B27	Europe	348	0.001	Romania	1
B*48:02	B	B27	Subsaharan Africa	280	0.005	Rwanda	1
B*48:02	B	B27	Subsaharan Africa	654	0	South Africa	NA
B*48:03	B	B27	Oceana	51	0.06	American Samoa	NA
B*48:03	B	B27	South and Central America	141	0.0667163	Argentina	NA
B*48:03	B	B27	Europe	68	0	Bulgaria	NA
B*48:03	B	B27	South and Central America	70	0	Cuba	NA
B*48:03	B	B27	Europe	106	0	Czech Rep.	NA
B*48:03	B	B27	Europe	60134	8.53e-06	Germany	NA
B*48:03	B	B27	Western Asia	123096	0	Israel	NA
B*48:03	B	B27	North Africa	269	0	Morocco	NA
B*48:03	B	B27	Europe	1369	0	Netherlands	NA
B*48:03	B	B27	Western Asia	118	0	Oman	NA
B*48:03	B	B27	South and Central America	105	0.005	Peru	NA
B*48:03	B	B27	Oceana	50	0	Philippines	NA
B*48:03	B	B27	Europe	348	0	Romania	NA
B*48:03	B	B27	Subsaharan Africa	654	0	South Africa	NA
B*48:04	B	B27	Europe	68	0	Bulgaria	NA
B*48:04	B	B27	South and Central America	70	0	Cuba	NA
B*48:04	B	B27	Europe	106	0	Czech Rep.	NA
B*48:04	B	B27	South Asia	3854	0.00106772	India	NA
B*48:04	B	B27	Western Asia	123096	2.98e-05	Israel	NA
B*48:04	B	B27	North Africa	269	0	Morocco	NA
B*48:04	B	B27	Europe	1369	0	Netherlands	NA
B*48:04	B	B27	Western Asia	118	0	Oman	NA
B*48:04	B	B27	Oceana	50	0	Philippines	NA
B*48:04	B	B27	Europe	348	0	Romania	NA
B*48:04	B	B27	Subsaharan Africa	654	0	South Africa	NA
B*27:05	B	B27	Western Asia	100	0.005	Armenia	4
B*27:05	B	B27	Australia	134	0.045	Australia	4
B*27:05	B	B27	Europe	99	0.071	Belgium	4
B*27:05	B	B27	Subsaharan Africa	192	0.00240625	Cameroon	4
B*27:05	B	B27	Subsaharan Africa	124	0.02	Cape Verde	4
B*27:05	B	B27	South East Asia	4249	0.00248444	China	4
B*27:05	B	B27	South and Central America	1562	0.00992817	Colombia	4
B*27:05	B	B27	Europe	4150	0.0396988	Croatia	4
B*27:05	B	B27	South and Central America	70	0.014	Cuba	4
B*27:05	B	B27	Europe	106	0.028	Czech Rep.	4
B*27:05	B	B27	Europe	817	0.0153195	England	4
B*27:05	B	B27	Europe	91	0.061	Finland	4
B*27:05	B	B27	Europe	48919	0.0250062	France	4
B*27:05	B	B27	Western Asia	140	0.00765714	Georgia	4
B*27:05	B	B27	Europe	60134	0.0305843	Germany	4
B*27:05	B	B27	Subsaharan Africa	65	0	Guinea	NA
B*27:05	B	B27	South East Asia	4461	0	Hong Kong	NA
B*27:05	B	B27	South Asia	3854	0.00428749	India	4
B*27:05	B	B27	Europe	250	0.042	Ireland	4
B*27:05	B	B27	Western Asia	123096	0.00650337	Israel	4
B*27:05	B	B27	Europe	379	0.00406069	Italy	4
B*27:05	B	B27	North East Asia	538	0.00069	Japan	4
B*27:05	B	B27	Europe	185	0.011	Madeira	4
B*27:05	B	B27	South East Asia	438	0.0011137	Malaysia	4
B*27:05	B	B27	North Africa	269	0	Morocco	NA
B*27:05	B	B27	Europe	1369	0.0291028	Netherlands	4
B*27:05	B	B27	Western Asia	118	0	Oman	NA
B*27:05	B	B27	South and Central America	105	0.005	Peru	4
B*27:05	B	B27	Oceana	50	0	Philippines	NA
B*27:05	B	B27	Europe	23795	0.000361	Poland	4
B*27:05	B	B27	Europe	275	0.0150618	Portugal	4
B*27:05	B	B27	Europe	348	0.001	Romania	4
B*27:05	B	B27	North East Asia	167	0.0179353	Russia	4
B*27:05	B	B27	Subsaharan Africa	98	0.00538776	Sao Tome	4
B*27:05	B	B27	Western Asia	371	0.00287062	Saudi Arabia	4
B*27:05	B	B27	Europe	102	0.034	Serbia	4
B*27:05	B	B27	South East Asia	708	0	Singapore	NA
B*27:05	B	B27	Subsaharan Africa	654	0.0125229	South Africa	4
B*27:05	B	B27	North East Asia	4128	0.0248	South Korea	4
B*27:05	B	B27	Europe	5026	0.0287707	Spain	4
B*27:05	B	B27	Europe	284	0.156514	Sweden	4
B*27:05	B	B27	Europe	20832	0.0237576	Switzerland	4
B*27:05	B	B27	South East Asia	49482	0.00146991	Taiwan	4
B*27:05	B	B27	Subsaharan Africa	161	0.012	Uganda	4
B*27:05	B	B27	Europe	1043	0.0345	United Kingdom	4
B*27:05	B	B27	Subsaharan Africa	44	0	Zambia	NA
B*39:01	B	B27	Oceana	51	0.04	American Samoa	19
B*39:01	B	B27	South and Central America	141	0.00485106	Argentina	19
B*39:01	B	B27	Western Asia	100	0.015	Armenia	19
B*39:01	B	B27	Australia	134	0.011	Australia	19
B*39:01	B	B27	South and Central America	252	0.0124286	Brazil	19
B*39:01	B	B27	South East Asia	4249	0.0133048	China	19
B*39:01	B	B27	South and Central America	1562	0.00416652	Colombia	19
B*39:01	B	B27	Europe	4150	0.0253976	Croatia	19
B*39:01	B	B27	South and Central America	70	0	Cuba	NA
B*39:01	B	B27	Europe	106	0.014	Czech Rep.	19
B*39:01	B	B27	Europe	817	0.00255324	England	19
B*39:01	B	B27	Europe	91	0.011	Finland	19
B*39:01	B	B27	Europe	48919	0.00923575	France	19
B*39:01	B	B27	Western Asia	140	0.0218	Georgia	19
B*39:01	B	B27	Europe	60134	0.014481	Germany	19
B*39:01	B	B27	Oceana	106	0.077	Hawaiian, USA	19
B*39:01	B	B27	South East Asia	4461	0.0166173	Hong Kong	19
B*39:01	B	B27	South Asia	3854	0.0050603	India	19
B*39:01	B	B27	Europe	250	0.01	Ireland	19
B*39:01	B	B27	Western Asia	123096	0.00528125	Israel	19
B*39:01	B	B27	North East Asia	538	0.0528234	Japan	19
B*39:01	B	B27	Europe	185	0.014	Madeira	19
B*39:01	B	B27	South East Asia	438	0.0102863	Malaysia	19
B*39:01	B	B27	North Africa	269	0.0153011	Morocco	19
B*39:01	B	B27	Europe	1369	0.0144394	Netherlands	19
B*39:01	B	B27	Western Asia	118	0	Oman	NA
B*39:01	B	B27	South and Central America	105	0.014	Peru	19
B*39:01	B	B27	Oceana	50	0.03	Philippines	19
B*39:01	B	B27	Europe	23795	0.000193	Poland	19
B*39:01	B	B27	Europe	275	0.0197345	Portugal	19
B*39:01	B	B27	Europe	348	0.023	Romania	19
B*39:01	B	B27	North East Asia	167	0.0449006	Russia	19
B*39:01	B	B27	Western Asia	371	0.00114825	Saudi Arabia	19
B*39:01	B	B27	Europe	102	0.015	Serbia	19
B*39:01	B	B27	South East Asia	708	0.0109831	Singapore	19
B*39:01	B	B27	Subsaharan Africa	654	0.00145872	South Africa	19
B*39:01	B	B27	North East Asia	4128	0.0141	South Korea	19
B*39:01	B	B27	Europe	5026	0.0110002	Spain	19
B*39:01	B	B27	Europe	284	0.0208099	Sweden	19
B*39:01	B	B27	Europe	20832	0.0107369	Switzerland	19
B*39:01	B	B27	South East Asia	49482	0.0254073	Taiwan	19
B*39:01	B	B27	South East Asia	657	0.00540335	Thailand	19
B*39:01	B	B27	Western Asia	52	0.0096	UAE	19
B*39:01	B	B27	Subsaharan Africa	161	0.016	Uganda	19
B*39:01	B	B27	Europe	1043	0.0125	United Kingdom	19
B*39:01	B	B27	South East Asia	271	0.00752768	Vietnam	19
B*39:01	B	B27	Subsaharan Africa	44	0	Zambia	NA
B*39:04	B	B27	Europe	68	0	Bulgaria	NA
B*39:04	B	B27	South East Asia	4249	0.000145	China	NA
B*39:04	B	B27	South and Central America	1562	0.000319	Colombia	NA
B*39:04	B	B27	Europe	4150	0.00144578	Croatia	NA
B*39:04	B	B27	South and Central America	70	0	Cuba	NA
B*39:04	B	B27	Europe	106	0	Czech Rep.	NA
B*39:04	B	B27	South East Asia	4461	0	Hong Kong	NA
B*39:04	B	B27	Western Asia	123096	6.48e-05	Israel	NA
B*39:04	B	B27	North East Asia	538	0.00069	Japan	NA
B*39:04	B	B27	North Africa	269	0	Morocco	NA
B*39:04	B	B27	Europe	1369	0	Netherlands	NA
B*39:04	B	B27	Western Asia	118	0	Oman	NA
B*39:04	B	B27	South and Central America	105	0.005	Peru	NA
B*39:04	B	B27	Oceana	50	0	Philippines	NA
B*39:04	B	B27	Europe	348	0.001	Romania	NA
B*39:04	B	B27	South East Asia	708	0	Singapore	NA
B*39:04	B	B27	Subsaharan Africa	654	0	South Africa	NA
B*39:04	B	B27	North East Asia	4128	0.0004	South Korea	NA
B*39:04	B	B27	Europe	20832	7.3e-05	Switzerland	NA
B*39:04	B	B27	South East Asia	49482	0	Taiwan	NA
B*27:07	B	B27	Europe	68	0.00727941	Bulgaria	11
B*27:07	B	B27	South East Asia	4249	0.00100174	China	11
B*27:07	B	B27	South and Central America	1562	0.000281	Colombia	11
B*27:07	B	B27	Europe	4150	9.64e-05	Croatia	11
B*27:07	B	B27	South and Central America	70	0	Cuba	NA
B*27:07	B	B27	Europe	106	0	Czech Rep.	NA
B*27:07	B	B27	Western Asia	140	0.00376429	Georgia	11
B*27:07	B	B27	Europe	60134	0.000785	Germany	11
B*27:07	B	B27	South East Asia	4461	8.72e-05	Hong Kong	11
B*27:07	B	B27	South Asia	3854	0.00242922	India	11
B*27:07	B	B27	Western Asia	160	0.003125	Iran	11
B*27:07	B	B27	Western Asia	123096	0.00165364	Israel	11
B*27:07	B	B27	North Africa	118	0.004	Libya	11
B*27:07	B	B27	Europe	185	0.003	Madeira	11
B*27:07	B	B27	South East Asia	438	0.0011137	Malaysia	11
B*27:07	B	B27	North Africa	269	0	Morocco	NA
B*27:07	B	B27	Europe	1369	0.000365	Netherlands	11
B*27:07	B	B27	Western Asia	118	0	Oman	NA
B*27:07	B	B27	Oceana	50	0	Philippines	NA
B*27:07	B	B27	Europe	348	0	Romania	NA
B*27:07	B	B27	Western Asia	371	0.0013628	Saudi Arabia	11
B*27:07	B	B27	South East Asia	708	0.000797	Singapore	11
B*27:07	B	B27	Subsaharan Africa	654	0.000729	South Africa	11
B*27:07	B	B27	Europe	5026	0.000776	Spain	11
B*27:07	B	B27	Europe	20832	0.000913	Switzerland	11
B*27:07	B	B27	South East Asia	49482	0.000576	Taiwan	11
B*39:30	B	B27	South East Asia	4249	0	China	NA
B*39:30	B	B27	North Africa	269	0	Morocco	NA
B*39:30	B	B27	Europe	1369	0	Netherlands	NA
B*39:32	B	B27	South East Asia	4249	0	China	NA
B*39:32	B	B27	North Africa	269	0	Morocco	NA
B*39:32	B	B27	Europe	1369	0	Netherlands	NA
B*39:33	B	B27	South East Asia	4249	0	China	NA
B*39:33	B	B27	North Africa	269	0	Morocco	NA
B*39:33	B	B27	Europe	1369	0	Netherlands	NA
B*15:18	B	B27	Australia	134	0.004	Australia	2
B*15:18	B	B27	South and Central America	252	0	Brazil	NA
B*15:18	B	B27	Europe	68	0	Bulgaria	NA
B*15:18	B	B27	Subsaharan Africa	124	0.008	Cape Verde	2
B*15:18	B	B27	South East Asia	4249	0.00997016	China	2
B*15:18	B	B27	South and Central America	1562	0.000937	Colombia	2
B*15:18	B	B27	Europe	4150	0.00183132	Croatia	2
B*15:18	B	B27	South and Central America	70	0	Cuba	NA
B*15:18	B	B27	Europe	106	0.014	Czech Rep.	2
B*15:18	B	B27	Europe	817	0.00109425	England	2
B*15:18	B	B27	Europe	60134	0.00235905	Germany	2
B*15:18	B	B27	Subsaharan Africa	65	0.008	Guinea	2
B*15:18	B	B27	Oceana	106	0.029	Hawaiian, USA	2
B*15:18	B	B27	South East Asia	4461	0.0047852	Hong Kong	2
B*15:18	B	B27	South Asia	3854	0.0154525	India	2
B*15:18	B	B27	Europe	250	0.004	Ireland	2
B*15:18	B	B27	Western Asia	123096	0.000335	Israel	2
B*15:18	B	B27	Subsaharan Africa	44	0.011	Ivory Coast	2
B*15:18	B	B27	North East Asia	538	0.0140409	Japan	2
B*15:18	B	B27	Europe	185	0.003	Madeira	2
B*15:18	B	B27	South East Asia	438	0.0114123	Malaysia	2
B*15:18	B	B27	North Africa	269	0	Morocco	NA
B*15:18	B	B27	Europe	1369	0.000953	Netherlands	2
B*15:18	B	B27	Western Asia	118	0	Oman	NA
B*15:18	B	B27	Oceana	50	0	Philippines	NA
B*15:18	B	B27	Europe	23795	2.52e-05	Poland	2
B*15:18	B	B27	Europe	275	0.00389818	Portugal	2
B*15:18	B	B27	Europe	348	0	Romania	NA
B*15:18	B	B27	Subsaharan Africa	98	0.00538776	Sao Tome	2
B*15:18	B	B27	Subsaharan Africa	277	0.00655235	Senegal	2
B*15:18	B	B27	South East Asia	708	0.00151695	Singapore	2
B*15:18	B	B27	Subsaharan Africa	654	0.00319725	South Africa	2
B*15:18	B	B27	North East Asia	4128	0.0131	South Korea	2
B*15:18	B	B27	Europe	5026	0.00227447	Spain	2
B*15:18	B	B27	Europe	20832	0.00370863	Switzerland	2
B*15:18	B	B27	South East Asia	49482	0.00569899	Taiwan	2
B*15:18	B	B27	South East Asia	657	0.000746	Thailand	2
B*15:18	B	B27	Subsaharan Africa	161	0	Uganda	NA
B*15:18	B	B27	Europe	1043	0.0019	United Kingdom	2
B*15:18	B	B27	South East Asia	271	0.00188192	Vietnam	2
B*15:18	B	B27	Subsaharan Africa	44	0.011	Zambia	2
B*15:23	B	B27	South and Central America	252	0.006	Brazil	NA
B*15:23	B	B27	Europe	68	0	Bulgaria	NA
B*15:23	B	B27	South East Asia	4249	0	China	NA
B*15:23	B	B27	South and Central America	70	0	Cuba	NA
B*15:23	B	B27	Europe	106	0	Czech Rep.	NA
B*15:23	B	B27	Europe	60134	8.36e-05	Germany	NA
B*15:23	B	B27	South East Asia	4461	0	Hong Kong	NA
B*15:23	B	B27	Europe	379	0	Italy	NA
B*15:23	B	B27	North Africa	269	0	Morocco	NA
B*15:23	B	B27	Europe	1369	0	Netherlands	NA
B*15:23	B	B27	Western Asia	118	0	Oman	NA
B*15:23	B	B27	Oceana	50	0	Philippines	NA
B*15:23	B	B27	Europe	348	0	Romania	NA
B*15:23	B	B27	Subsaharan Africa	98	0.00538776	Sao Tome	NA
B*15:23	B	B27	South East Asia	708	0.00072	Singapore	NA
B*15:23	B	B27	Subsaharan Africa	654	0	South Africa	NA
B*15:23	B	B27	South East Asia	49482	0	Taiwan	NA
B*15:37	B	B27	South and Central America	252	0.006	Brazil	NA
B*15:37	B	B27	Europe	68	0	Bulgaria	NA
B*15:37	B	B27	South East Asia	4249	0	China	NA
B*15:37	B	B27	South and Central America	70	0	Cuba	NA
B*15:37	B	B27	Europe	106	0	Czech Rep.	NA
B*15:37	B	B27	Europe	60134	0	Germany	NA
B*15:37	B	B27	South East Asia	4461	0	Hong Kong	NA
B*15:37	B	B27	South Asia	3854	0	India	NA
B*15:37	B	B27	Europe	379	0	Italy	NA
B*15:37	B	B27	Subsaharan Africa	244	0.00204918	Kenya	NA
B*15:37	B	B27	North Africa	269	0	Morocco	NA
B*15:37	B	B27	Europe	1369	0	Netherlands	NA
B*15:37	B	B27	Western Asia	118	0	Oman	NA
B*15:37	B	B27	Oceana	50	0	Philippines	NA
B*15:37	B	B27	Europe	348	0	Romania	NA
B*15:37	B	B27	South East Asia	708	0	Singapore	NA
B*15:37	B	B27	Subsaharan Africa	654	0	South Africa	NA
B*15:37	B	B27	Europe	5026	0.000173	Spain	NA
B*15:37	B	B27	South East Asia	49482	0	Taiwan	NA
B*15:37	B	B27	Subsaharan Africa	161	0	Uganda	NA
B*15:37	B	B27	Subsaharan Africa	44	0	Zambia	NA
B*39:08	B	B27	South and Central America	252	0.003	Brazil	NA
B*39:08	B	B27	Europe	68	0	Bulgaria	NA
B*39:08	B	B27	South East Asia	4249	0	China	NA
B*39:08	B	B27	South and Central America	1562	0.00384014	Colombia	NA
B*39:08	B	B27	South and Central America	558	0.0160699	Costa Rica	NA
B*39:08	B	B27	Europe	4150	0	Croatia	NA
B*39:08	B	B27	South and Central America	70	0	Cuba	NA
B*39:08	B	B27	Europe	106	0	Czech Rep.	NA
B*39:08	B	B27	South East Asia	4461	0	Hong Kong	NA
B*39:08	B	B27	Europe	379	0	Italy	NA
B*39:08	B	B27	North Africa	269	0	Morocco	NA
B*39:08	B	B27	Europe	1369	0	Netherlands	NA
B*39:08	B	B27	South and Central America	155	0.023	Nicaragua	NA
B*39:08	B	B27	Western Asia	118	0	Oman	NA
B*39:08	B	B27	Oceana	50	0	Philippines	NA
B*39:08	B	B27	Europe	348	0	Romania	NA
B*39:08	B	B27	South East Asia	708	0	Singapore	NA
B*39:08	B	B27	Subsaharan Africa	654	0	South Africa	NA
B*39:08	B	B27	South East Asia	49482	0	Taiwan	NA
B*40:12	B	B27	Oceana	51	0.01	American Samoa	4
B*40:12	B	B27	Europe	68	0	Bulgaria	NA
B*40:12	B	B27	South East Asia	4249	0.000291	China	4
B*40:12	B	B27	South and Central America	558	0.000792	Costa Rica	4
B*40:12	B	B27	Europe	4150	0	Croatia	NA
B*40:12	B	B27	South and Central America	70	0	Cuba	NA
B*40:12	B	B27	Europe	106	0	Czech Rep.	NA
B*40:12	B	B27	Europe	60134	3.23e-05	Germany	4
B*40:12	B	B27	South East Asia	4461	0	Hong Kong	NA
B*40:12	B	B27	South Asia	3854	0.000649	India	4
B*40:12	B	B27	Western Asia	123096	2.48e-05	Israel	4
B*40:12	B	B27	Europe	379	0	Italy	NA
B*40:12	B	B27	Subsaharan Africa	244	0.00204918	Kenya	4
B*40:12	B	B27	North Africa	269	0	Morocco	NA
B*40:12	B	B27	Europe	1369	0	Netherlands	NA
B*40:12	B	B27	Western Asia	118	0	Oman	NA
B*40:12	B	B27	Oceana	50	0	Philippines	NA
B*40:12	B	B27	Europe	348	0	Romania	NA
B*40:12	B	B27	North East Asia	167	0	Russia	NA
B*40:12	B	B27	South East Asia	708	0	Singapore	NA
B*40:12	B	B27	Subsaharan Africa	654	0	South Africa	NA
B*40:12	B	B27	South East Asia	49482	0	Taiwan	NA
B*40:12	B	B27	Subsaharan Africa	161	0	Uganda	NA
B*40:12	B	B27	Subsaharan Africa	44	0	Zambia	NA
B*73:01	B	B27	Subsaharan Africa	192	0.00240625	Cameroon	NA
B*73:01	B	B27	South and Central America	1562	0.000656	Colombia	NA
B*73:01	B	B27	South and Central America	558	0.000792	Costa Rica	NA
B*73:01	B	B27	South and Central America	70	0	Cuba	NA
B*73:01	B	B27	Western Asia	140	0.00700714	Georgia	NA
B*73:01	B	B27	South Asia	3854	0.000129	India	NA
B*73:01	B	B27	Western Asia	160	0.003125	Iran	NA
B*73:01	B	B27	Western Asia	123096	0.00208274	Israel	NA
B*73:01	B	B27	North Africa	118	0.004	Libya	NA
B*73:01	B	B27	North East Asia	200	0.005	Mongolia	NA
B*73:01	B	B27	North Africa	269	0	Morocco	NA
B*73:01	B	B27	Western Asia	118	0.008	Oman	NA
B*73:01	B	B27	Subsaharan Africa	280	0.002	Rwanda	NA
B*73:01	B	B27	Subsaharan Africa	654	0	South Africa	NA
B*73:01	B	B27	Subsaharan Africa	161	0	Uganda	NA
B*73:01	B	B27	Subsaharan Africa	44	0	Zambia	NA
B*27:01	B	B27	Europe	68	0	Bulgaria	NA
B*27:01	B	B27	South East Asia	4249	0.000145	China	1
B*27:01	B	B27	South and Central America	70	0	Cuba	NA
B*27:01	B	B27	Europe	106	0	Czech Rep.	NA
B*27:01	B	B27	Europe	60134	0	Germany	NA
B*27:01	B	B27	South East Asia	4461	0	Hong Kong	NA
B*27:01	B	B27	South Asia	3854	0.000388	India	1
B*27:01	B	B27	Western Asia	160	0.003	Iran	1
B*27:01	B	B27	Western Asia	123096	3.76e-06	Israel	1
B*27:01	B	B27	North Africa	269	0	Morocco	NA
B*27:01	B	B27	Europe	1369	0	Netherlands	NA
B*27:01	B	B27	Western Asia	118	0	Oman	NA
B*27:01	B	B27	Oceana	50	0	Philippines	NA
B*27:01	B	B27	Europe	348	0	Romania	NA
B*27:01	B	B27	South East Asia	708	0	Singapore	NA
B*27:01	B	B27	Subsaharan Africa	654	0	South Africa	NA
B*27:01	B	B27	South East Asia	49482	0	Taiwan	NA
B*27:27	B	B27	South East Asia	4249	0	China	NA
B*27:27	B	B27	Western Asia	123096	3.76e-06	Israel	1
B*27:27	B	B27	North Africa	269	0	Morocco	NA
B*27:27	B	B27	Europe	1369	0	Netherlands	NA
B*38:10	B	B27	South East Asia	4249	0	China	NA
B*38:10	B	B27	North Africa	269	0	Morocco	NA
B*38:10	B	B27	Europe	1369	0	Netherlands	NA
B*39:02	B	B27	Subsaharan Africa	192	0	Cameroon	NA
B*39:02	B	B27	South East Asia	4249	0.000388	China	NA
B*39:02	B	B27	South and Central America	1562	0.000281	Colombia	NA
B*39:02	B	B27	Europe	4150	0	Croatia	NA
B*39:02	B	B27	South and Central America	70	0.007	Cuba	NA
B*39:02	B	B27	Europe	106	0	Czech Rep.	NA
B*39:02	B	B27	South East Asia	4461	0	Hong Kong	NA
B*39:02	B	B27	Western Asia	123096	8.39e-05	Israel	NA
B*39:02	B	B27	North East Asia	538	0.0054052	Japan	NA
B*39:02	B	B27	North Africa	269	0	Morocco	NA
B*39:02	B	B27	Europe	1369	0	Netherlands	NA
B*39:02	B	B27	Western Asia	118	0	Oman	NA
B*39:02	B	B27	Oceana	50	0	Philippines	NA
B*39:02	B	B27	Europe	348	0	Romania	NA
B*39:02	B	B27	Subsaharan Africa	277	0.00297834	Senegal	NA
B*39:02	B	B27	South East Asia	708	0	Singapore	NA
B*39:02	B	B27	Subsaharan Africa	654	0	South Africa	NA
B*39:02	B	B27	South East Asia	49482	0	Taiwan	NA
B*39:11	B	B27	Europe	68	0	Bulgaria	NA
B*39:11	B	B27	South East Asia	4249	0.000124	China	NA
B*39:11	B	B27	South and Central America	1562	0.00768028	Colombia	NA
B*39:11	B	B27	South and Central America	558	0.00296595	Costa Rica	NA
B*39:11	B	B27	Europe	4150	0	Croatia	NA
B*39:11	B	B27	South and Central America	70	0	Cuba	NA
B*39:11	B	B27	Europe	106	0	Czech Rep.	NA
B*39:11	B	B27	Europe	60134	0	Germany	NA
B*39:11	B	B27	South East Asia	4461	0	Hong Kong	NA
B*39:11	B	B27	Western Asia	123096	3.76e-06	Israel	NA
B*39:11	B	B27	Europe	379	0	Italy	NA
B*39:11	B	B27	North Africa	269	0	Morocco	NA
B*39:11	B	B27	Europe	1369	0	Netherlands	NA
B*39:11	B	B27	South and Central America	155	0.007	Nicaragua	NA
B*39:11	B	B27	Western Asia	118	0	Oman	NA
B*39:11	B	B27	Oceana	50	0	Philippines	NA
B*39:11	B	B27	Europe	348	0	Romania	NA
B*39:11	B	B27	South East Asia	708	0	Singapore	NA
B*39:11	B	B27	Subsaharan Africa	654	0	South Africa	NA
B*39:11	B	B27	Europe	5026	8.63e-05	Spain	NA
B*39:11	B	B27	South East Asia	49482	0	Taiwan	NA
B*39:14	B	B27	Europe	68	0	Bulgaria	NA
B*39:14	B	B27	South East Asia	4249	0	China	NA
B*39:14	B	B27	South and Central America	70	0	Cuba	NA
B*39:14	B	B27	Europe	106	0	Czech Rep.	NA
B*39:14	B	B27	South East Asia	4461	0	Hong Kong	NA
B*39:14	B	B27	Western Asia	123096	0	Israel	NA
B*39:14	B	B27	North Africa	269	0	Morocco	NA
B*39:14	B	B27	Europe	1369	0	Netherlands	NA
B*39:14	B	B27	Western Asia	118	0	Oman	NA
B*39:14	B	B27	South and Central America	105	0.005	Peru	NA
B*39:14	B	B27	Oceana	50	0	Philippines	NA
B*39:14	B	B27	Europe	348	0	Romania	NA
B*39:14	B	B27	South East Asia	708	0	Singapore	NA
B*39:14	B	B27	Subsaharan Africa	654	0	South Africa	NA
B*39:14	B	B27	Europe	5026	8.63e-05	Spain	NA
B*39:14	B	B27	South East Asia	49482	0	Taiwan	NA
B*39:29	B	B27	South East Asia	4249	0	China	NA
B*39:29	B	B27	Western Asia	123096	0	Israel	NA
B*39:29	B	B27	North Africa	269	0	Morocco	NA
B*39:29	B	B27	Europe	1369	0	Netherlands	NA
B*48:05	B	B27	Europe	68	0	Bulgaria	NA
B*48:05	B	B27	Western Asia	123096	0	Israel	NA
B*48:05	B	B27	North Africa	269	0	Morocco	NA
B*48:05	B	B27	Europe	1369	0	Netherlands	NA
B*48:08	B	B27	Western Asia	123096	0	Israel	NA
B*48:08	B	B27	North Africa	269	0	Morocco	NA
B*48:08	B	B27	Europe	1369	0	Netherlands	NA
B*48:10	B	B27	Western Asia	123096	0	Israel	NA
B*48:10	B	B27	North Africa	269	0	Morocco	NA
B*48:10	B	B27	Europe	1369	0	Netherlands	NA
B*48:12	B	B27	Western Asia	123096	0	Israel	NA
B*48:12	B	B27	North Africa	269	0	Morocco	NA
B*48:12	B	B27	Europe	1369	0	Netherlands	NA
B*48:13	B	B27	Western Asia	123096	0	Israel	NA
B*48:13	B	B27	North Africa	269	0	Morocco	NA
B*48:13	B	B27	Europe	1369	0	Netherlands	NA
B*27:04	B	B27	Australia	134	0.004	Australia	NA
B*27:04	B	B27	Europe	68	0.00860294	Bulgaria	NA
B*27:04	B	B27	South East Asia	4249	0.0100634	China	NA
B*27:04	B	B27	Europe	4150	0.000253	Croatia	NA
B*27:04	B	B27	South and Central America	70	0	Cuba	NA
B*27:04	B	B27	Europe	106	0	Czech Rep.	NA
B*27:04	B	B27	Europe	91	0.006	Finland	NA
B*27:04	B	B27	Europe	60134	0.000308	Germany	NA
B*27:04	B	B27	South East Asia	4461	0.0224898	Hong Kong	NA
B*27:04	B	B27	South Asia	3854	0.00175542	India	NA
B*27:04	B	B27	Western Asia	123096	0	Israel	NA
B*27:04	B	B27	Europe	379	0	Italy	NA
B*27:04	B	B27	North East Asia	538	0.00206877	Japan	NA
B*27:04	B	B27	South East Asia	438	0.00341484	Malaysia	NA
B*27:04	B	B27	North Africa	269	0	Morocco	NA
B*27:04	B	B27	Europe	1369	0	Netherlands	NA
B*27:04	B	B27	Western Asia	118	0	Oman	NA
B*27:04	B	B27	Oceana	50	0.01	Philippines	NA
B*27:04	B	B27	Europe	348	0	Romania	NA
B*27:04	B	B27	Western Asia	371	0.00114825	Saudi Arabia	NA
B*27:04	B	B27	South East Asia	708	0.0119774	Singapore	NA
B*27:04	B	B27	Subsaharan Africa	654	0	South Africa	NA
B*27:04	B	B27	North East Asia	4128	0.0013	South Korea	NA
B*27:04	B	B27	Europe	5026	9.85e-05	Spain	NA
B*27:04	B	B27	South East Asia	49482	0.0338746	Taiwan	NA
B*27:04	B	B27	South East Asia	657	0.00149163	Thailand	NA
B*27:04	B	B27	Western Asia	52	0.0096	UAE	NA
B*15:47	B	B27	Europe	68	0	Bulgaria	NA
B*15:47	B	B27	South East Asia	4249	0.000145	China	NA
B*15:47	B	B27	South and Central America	1562	0.000638	Colombia	NA
B*15:47	B	B27	South and Central America	70	0	Cuba	NA
B*15:47	B	B27	Europe	106	0	Czech Rep.	NA
B*15:47	B	B27	South East Asia	4461	0	Hong Kong	NA
B*15:47	B	B27	Europe	379	0	Italy	NA
B*15:47	B	B27	North Africa	269	0	Morocco	NA
B*15:47	B	B27	Europe	1369	0	Netherlands	NA
B*15:47	B	B27	Western Asia	118	0	Oman	NA
B*15:47	B	B27	Oceana	50	0	Philippines	NA
B*15:47	B	B27	Europe	348	0	Romania	NA
B*15:47	B	B27	South East Asia	708	0	Singapore	NA
B*15:47	B	B27	Subsaharan Africa	654	0	South Africa	NA
B*15:47	B	B27	South East Asia	49482	0	Taiwan	NA
B*27:06	B	B27	Australia	134	0	Australia	NA
B*27:06	B	B27	Europe	68	0	Bulgaria	NA
B*27:06	B	B27	South East Asia	4249	0.000536	China	1
B*27:06	B	B27	Europe	4150	0	Croatia	NA
B*27:06	B	B27	South and Central America	70	0	Cuba	NA
B*27:06	B	B27	Europe	106	0	Czech Rep.	NA
B*27:06	B	B27	Europe	60134	5.17e-05	Germany	1
B*27:06	B	B27	South East Asia	4461	0.001	Hong Kong	1
B*27:06	B	B27	Oceana	237	0.0292785	Indonesia	1
B*27:06	B	B27	South East Asia	438	0.0091226	Malaysia	1
B*27:06	B	B27	North Africa	269	0	Morocco	NA
B*27:06	B	B27	Europe	1369	0	Netherlands	NA
B*27:06	B	B27	Western Asia	118	0	Oman	NA
B*27:06	B	B27	Europe	348	0.001	Romania	1
B*27:06	B	B27	South East Asia	708	0.00886582	Singapore	1
B*27:06	B	B27	Subsaharan Africa	654	0	South Africa	NA
B*27:06	B	B27	South East Asia	49482	0.000894	Taiwan	1
B*27:06	B	B27	South East Asia	657	0.00231202	Thailand	1
B*27:06	B	B27	South East Asia	271	0.0130251	Vietnam	1
B*27:11	B	B27	Europe	68	0	Bulgaria	NA
B*27:11	B	B27	South East Asia	4249	0.000145	China	1
B*27:11	B	B27	Europe	4150	0	Croatia	NA
B*27:11	B	B27	South and Central America	70	0	Cuba	NA
B*27:11	B	B27	Europe	106	0	Czech Rep.	NA
B*27:11	B	B27	South East Asia	4461	0	Hong Kong	NA
B*27:11	B	B27	Europe	379	0	Italy	NA
B*27:11	B	B27	North Africa	269	0	Morocco	NA
B*27:11	B	B27	Europe	1369	0	Netherlands	NA
B*27:11	B	B27	Western Asia	118	0	Oman	NA
B*27:11	B	B27	Oceana	50	0	Philippines	NA
B*27:11	B	B27	Europe	348	0	Romania	NA
B*27:11	B	B27	South East Asia	708	0	Singapore	NA
B*27:11	B	B27	Subsaharan Africa	654	0	South Africa	NA
B*27:11	B	B27	South East Asia	49482	0	Taiwan	NA
B*39:07	B	B27	Europe	68	0	Bulgaria	NA
B*39:07	B	B27	South East Asia	4249	0.00113062	China	4
B*39:07	B	B27	Europe	4150	0	Croatia	NA
B*39:07	B	B27	South and Central America	70	0	Cuba	NA
B*39:07	B	B27	Europe	106	0	Czech Rep.	NA
B*39:07	B	B27	South East Asia	4461	0	Hong Kong	NA
B*39:07	B	B27	North Africa	269	0	Morocco	NA
B*39:07	B	B27	Europe	1369	0	Netherlands	NA
B*39:07	B	B27	Western Asia	118	0	Oman	NA
B*39:07	B	B27	Oceana	50	0	Philippines	NA
B*39:07	B	B27	Europe	348	0	Romania	NA
B*39:07	B	B27	South East Asia	708	0.000706	Singapore	4
B*39:07	B	B27	Subsaharan Africa	654	0	South Africa	NA
B*39:07	B	B27	Europe	5026	8.63e-05	Spain	4
B*39:07	B	B27	South East Asia	49482	0	Taiwan	NA
B*39:15	B	B27	Europe	68	0	Bulgaria	NA
B*39:15	B	B27	South East Asia	4249	0.000546	China	NA
B*39:15	B	B27	Europe	4150	9.64e-05	Croatia	NA
B*39:15	B	B27	South and Central America	70	0	Cuba	NA
B*39:15	B	B27	Europe	106	0	Czech Rep.	NA
B*39:15	B	B27	Europe	60134	8.53e-06	Germany	NA
B*39:15	B	B27	South East Asia	4461	0.000215	Hong Kong	NA
B*39:15	B	B27	Oceana	237	0.00212658	Indonesia	NA
B*39:15	B	B27	South East Asia	438	0.00112557	Malaysia	NA
B*39:15	B	B27	North Africa	269	0	Morocco	NA
B*39:15	B	B27	Europe	1369	0	Netherlands	NA
B*39:15	B	B27	Western Asia	118	0	Oman	NA
B*39:15	B	B27	Oceana	50	0	Philippines	NA
B*39:15	B	B27	Europe	348	0	Romania	NA
B*39:15	B	B27	South East Asia	708	0.000932	Singapore	NA
B*39:15	B	B27	Subsaharan Africa	654	0	South Africa	NA
B*39:15	B	B27	South East Asia	49482	0	Taiwan	NA
B*39:15	B	B27	South East Asia	657	0.000865	Thailand	NA
B*39:15	B	B27	South East Asia	271	0.00376384	Vietnam	NA
B*18:05	B	B44	Europe	68	0	Bulgaria	NA
B*18:05	B	B44	South East Asia	4249	0	China	NA
B*18:05	B	B44	South and Central America	558	0.00177778	Costa Rica	1
B*18:05	B	B44	Europe	4150	0	Croatia	NA
B*18:05	B	B44	South and Central America	70	0	Cuba	NA
B*18:05	B	B44	Europe	60134	0.000397	Germany	1
B*18:05	B	B44	South East Asia	4461	0	Hong Kong	NA
B*18:05	B	B44	Western Asia	123096	3.76e-06	Israel	1
B*18:05	B	B44	Europe	379	0	Italy	NA
B*18:05	B	B44	North Africa	269	0	Morocco	NA
B*18:05	B	B44	Europe	1369	0	Netherlands	NA
B*18:05	B	B44	Western Asia	118	0	Oman	NA
B*18:05	B	B44	Europe	275	0.00363636	Portugal	1
B*18:05	B	B44	Europe	348	0	Romania	NA
B*18:05	B	B44	South East Asia	708	0	Singapore	NA
B*18:05	B	B44	Subsaharan Africa	654	0	South Africa	NA
B*18:05	B	B44	Europe	5026	0.000259	Spain	1
B*37:04	B	B44	Europe	68	0	Bulgaria	NA
B*37:04	B	B44	South East Asia	4249	0	China	NA
B*37:04	B	B44	Europe	60134	7.71e-06	Germany	4
B*37:04	B	B44	North Africa	269	0	Morocco	NA
B*37:04	B	B44	Europe	1369	0	Netherlands	NA
B*37:04	B	B44	Europe	5026	8.63e-05	Spain	4
B*37:04	B	B44	Europe	20832	0.000201	Switzerland	4
B*40:35	B	B44	Europe	68	0	Bulgaria	NA
B*40:35	B	B44	South East Asia	4249	0.000151	China	NA
B*40:35	B	B44	Western Asia	123096	0	Israel	NA
B*40:35	B	B44	North Africa	269	0	Morocco	NA
B*40:35	B	B44	Europe	1369	0	Netherlands	NA
B*40:35	B	B44	Europe	20832	0.000376	Switzerland	NA
B*40:53	B	B44	South East Asia	4249	0	China	NA
B*40:53	B	B44	South East Asia	438	0.00228927	Malaysia	5
B*40:53	B	B44	North Africa	269	0	Morocco	NA
B*40:53	B	B44	Europe	1369	0	Netherlands	NA
B*40:53	B	B44	Europe	20832	0.00022	Switzerland	5
B*18:14	B	B44	Europe	68	0	Bulgaria	NA
B*18:14	B	B44	South East Asia	4249	0	China	NA
B*18:14	B	B44	Europe	60134	8.53e-06	Germany	NA
B*18:14	B	B44	North Africa	269	0	Morocco	NA
B*18:14	B	B44	Europe	1369	0	Netherlands	NA
B*18:14	B	B44	Western Asia	371	0.00251105	Saudi Arabia	NA
B*18:19	B	B44	South East Asia	4249	0	China	NA
B*18:19	B	B44	Europe	60134	1.62e-05	Germany	NA
B*18:19	B	B44	North Africa	269	0	Morocco	NA
B*18:19	B	B44	Europe	1369	0	Netherlands	NA
B*18:20	B	B44	South East Asia	4249	0	China	NA
B*18:20	B	B44	Europe	60134	7.71e-06	Germany	NA
B*18:20	B	B44	North Africa	269	0	Morocco	NA
B*18:20	B	B44	Europe	1369	0	Netherlands	NA
B*41:06	B	B44	Europe	68	0	Bulgaria	NA
B*41:06	B	B44	South East Asia	4249	0	China	NA
B*41:06	B	B44	North Africa	269	0	Morocco	NA
B*41:06	B	B44	Europe	1369	0	Netherlands	NA
B*41:06	B	B44	Europe	5026	8.63e-05	Spain	NA
B*41:06	B	B44	Europe	20832	2.55e-05	Switzerland	NA
B*41:07	B	B44	South East Asia	4249	0	China	NA
B*41:07	B	B44	North Africa	269	0	Morocco	NA
B*41:07	B	B44	Europe	1369	0	Netherlands	NA
B*41:07	B	B44	Europe	20832	0.000417	Switzerland	NA
B*44:04	B	B44	Europe	99	0.005	Belgium	NA
B*44:04	B	B44	South and Central America	252	0.003	Brazil	NA
B*44:04	B	B44	Europe	68	0	Bulgaria	NA
B*44:04	B	B44	South and Central America	1562	0.000937	Colombia	NA
B*44:04	B	B44	Europe	4150	0	Croatia	NA
B*44:04	B	B44	South and Central America	70	0	Cuba	NA
B*44:04	B	B44	Europe	106	0	Czech Rep.	NA
B*44:04	B	B44	Europe	817	0.000729	England	NA
B*44:04	B	B44	Europe	60134	0.000505	Germany	NA
B*44:04	B	B44	South Asia	3854	0.00129735	India	NA
B*44:04	B	B44	Western Asia	123096	1.13e-05	Israel	NA
B*44:04	B	B44	Europe	379	0	Italy	NA
B*44:04	B	B44	Europe	185	0.003	Madeira	NA
B*44:04	B	B44	North Africa	269	0	Morocco	NA
B*44:04	B	B44	Europe	1369	0.0019065	Netherlands	NA
B*44:04	B	B44	Western Asia	118	0	Oman	NA
B*44:04	B	B44	Oceana	50	0	Philippines	NA
B*44:04	B	B44	Europe	23795	0.000198	Poland	NA
B*44:04	B	B44	Europe	348	0.001	Romania	NA
B*44:04	B	B44	Subsaharan Africa	654	0.00078	South Africa	NA
B*44:04	B	B44	Europe	5026	0.00155253	Spain	NA
B*44:04	B	B44	Europe	20832	0.000276	Switzerland	NA
B*44:05	B	B44	Australia	134	0.004	Australia	1
B*44:05	B	B44	South and Central America	252	0.003	Brazil	1
B*44:05	B	B44	Europe	68	0.0291176	Bulgaria	1
B*44:05	B	B44	Subsaharan Africa	124	0.004	Cape Verde	1
B*44:05	B	B44	South and Central America	1562	0.00131127	Colombia	1
B*44:05	B	B44	Europe	4150	0.00780723	Croatia	1
B*44:05	B	B44	South and Central America	70	0	Cuba	NA
B*44:05	B	B44	Europe	106	0.005	Czech Rep.	1
B*44:05	B	B44	Europe	817	0.000729	England	1
B*44:05	B	B44	Western Asia	140	0.00389286	Georgia	1
B*44:05	B	B44	Europe	60134	0.00616925	Germany	1
B*44:05	B	B44	Subsaharan Africa	65	0	Guinea	NA
B*44:05	B	B44	Western Asia	123096	0.00216298	Israel	1
B*44:05	B	B44	Europe	379	0	Italy	NA
B*44:05	B	B44	North Africa	269	0	Morocco	NA
B*44:05	B	B44	Europe	1369	0.003813	Netherlands	1
B*44:05	B	B44	Western Asia	118	0	Oman	NA
B*44:05	B	B44	Oceana	50	0	Philippines	NA
B*44:05	B	B44	Europe	23795	8.41e-05	Poland	1
B*44:05	B	B44	Europe	348	0	Romania	NA
B*44:05	B	B44	Europe	102	0.005	Serbia	1
B*44:05	B	B44	Subsaharan Africa	654	0.00155963	South Africa	1
B*44:05	B	B44	Europe	5026	0.00250129	Spain	1
B*44:05	B	B44	Europe	20832	0.00408198	Switzerland	1
B*44:05	B	B44	Western Asia	52	0.0096	UAE	1
B*44:05	B	B44	Subsaharan Africa	161	0	Uganda	NA
B*44:05	B	B44	Europe	1043	0.0034	United Kingdom	1
B*44:05	B	B44	Subsaharan Africa	44	0.011	Zambia	1
B*44:14	B	B44	Europe	68	0	Bulgaria	NA
B*44:14	B	B44	Europe	4150	0	Croatia	NA
B*44:14	B	B44	North Africa	269	0	Morocco	NA
B*44:14	B	B44	Europe	1369	0	Netherlands	NA
B*44:14	B	B44	Europe	20832	0.000378	Switzerland	NA
B*40:55	B	B44	North Africa	269	0	Morocco	NA
B*40:55	B	B44	Europe	1369	0	Netherlands	NA
B*40:56	B	B44	North Africa	269	0	Morocco	NA
B*40:56	B	B44	Europe	1369	0	Netherlands	NA
B*40:58	B	B44	North Africa	269	0	Morocco	NA
B*40:58	B	B44	Europe	1369	0	Netherlands	NA
B*40:59	B	B44	North Africa	269	0	Morocco	NA
B*40:59	B	B44	Europe	1369	0	Netherlands	NA
B*44:21	B	B44	Europe	68	0	Bulgaria	NA
B*44:21	B	B44	Europe	60134	3.36e-05	Germany	1
B*44:21	B	B44	North Africa	269	0	Morocco	NA
B*44:21	B	B44	Europe	1369	0	Netherlands	NA
B*44:21	B	B44	Europe	23795	0	Poland	NA
B*44:27	B	B44	Europe	68	0	Bulgaria	NA
B*44:27	B	B44	Europe	60134	0	Germany	NA
B*44:27	B	B44	North Africa	269	0	Morocco	NA
B*44:27	B	B44	Europe	1369	0	Netherlands	NA
B*44:27	B	B44	Europe	23795	6.72e-05	Poland	NA
B*44:27	B	B44	Subsaharan Africa	654	0.00078	South Africa	NA
B*44:27	B	B44	Europe	5026	0.00069	Spain	NA
B*44:29	B	B44	Europe	68	0	Bulgaria	NA
B*44:29	B	B44	Europe	4150	9.64e-05	Croatia	NA
B*44:29	B	B44	Europe	60134	0.000179	Germany	NA
B*44:29	B	B44	North Africa	269	0	Morocco	NA
B*44:29	B	B44	Europe	1369	0	Netherlands	NA
B*44:29	B	B44	Europe	23795	9.92e-05	Poland	NA
B*44:29	B	B44	Subsaharan Africa	654	0.000765	South Africa	NA
B*44:29	B	B44	Europe	5026	8.63e-05	Spain	NA
B*44:31	B	B44	Europe	68	0	Bulgaria	NA
B*44:31	B	B44	Europe	60134	8.08e-06	Germany	1
B*44:31	B	B44	North Africa	269	0	Morocco	NA
B*44:31	B	B44	Europe	1369	0	Netherlands	NA
B*44:32	B	B44	Europe	68	0	Bulgaria	NA
B*44:32	B	B44	North Africa	269	0	Morocco	NA
B*44:32	B	B44	Europe	1369	0	Netherlands	NA
B*44:36	B	B44	Europe	60134	0	Germany	NA
B*44:36	B	B44	North Africa	269	0	Morocco	NA
B*44:36	B	B44	Europe	1369	0	Netherlands	NA
B*44:37	B	B44	Europe	60134	0	Germany	NA
B*44:37	B	B44	North Africa	269	0	Morocco	NA
B*44:37	B	B44	Europe	1369	0	Netherlands	NA
B*45:03	B	B44	Europe	68	0	Bulgaria	NA
B*45:03	B	B44	Europe	60134	0	Germany	NA
B*45:03	B	B44	North Africa	269	0	Morocco	NA
B*45:03	B	B44	Europe	1369	0	Netherlands	NA
B*45:03	B	B44	Europe	5026	9.84e-05	Spain	NA
B*45:03	B	B44	Europe	20832	0.00100144	Switzerland	NA
B*45:05	B	B44	Europe	68	0	Bulgaria	NA
B*45:05	B	B44	North Africa	269	0	Morocco	NA
B*45:05	B	B44	Europe	1369	0	Netherlands	NA
B*44:13	B	B44	Europe	68	0	Bulgaria	NA
B*44:13	B	B44	Europe	4150	0	Croatia	NA
B*44:13	B	B44	Europe	60134	9.35e-06	Germany	NA
B*44:13	B	B44	North Africa	269	0	Morocco	NA
B*44:13	B	B44	Europe	1369	0	Netherlands	NA
B*44:26	B	B44	Europe	68	0	Bulgaria	NA
B*44:26	B	B44	Subsaharan Africa	244	0.00177049	Kenya	NA
B*44:26	B	B44	North Africa	269	0	Morocco	NA
B*44:26	B	B44	Europe	1369	0	Netherlands	NA
B*50:02	B	B44	Australia	134	0.004	Australia	1
B*50:02	B	B44	South and Central America	252	0	Brazil	NA
B*50:02	B	B44	Europe	68	0	Bulgaria	NA
B*50:02	B	B44	South and Central America	1562	0.000656	Colombia	1
B*50:02	B	B44	Europe	4150	9.64e-05	Croatia	1
B*50:02	B	B44	South and Central America	70	0	Cuba	NA
B*50:02	B	B44	Europe	106	0	Czech Rep.	NA
B*50:02	B	B44	Europe	817	0.000729	England	1
B*50:02	B	B44	Europe	60134	0.000357	Germany	1
B*50:02	B	B44	Western Asia	123096	0.00396842	Israel	1
B*50:02	B	B44	Europe	379	0	Italy	NA
B*50:02	B	B44	North Africa	118	0.017	Libya	1
B*50:02	B	B44	Europe	185	0.008	Madeira	1
B*50:02	B	B44	North Africa	269	0.0218699	Morocco	1
B*50:02	B	B44	Europe	1369	0	Netherlands	NA
B*50:02	B	B44	South and Central America	155	0.003	Nicaragua	1
B*50:02	B	B44	Western Asia	118	0	Oman	NA
B*50:02	B	B44	Oceana	50	0	Philippines	NA
B*50:02	B	B44	Europe	23795	9.92e-05	Poland	1
B*50:02	B	B44	Europe	275	0.00362182	Portugal	1
B*50:02	B	B44	Europe	348	0	Romania	NA
B*50:02	B	B44	Subsaharan Africa	654	0	South Africa	NA
B*50:02	B	B44	Europe	5026	0.0021927	Spain	1
B*50:02	B	B44	Europe	20832	0.00141783	Switzerland	1
B*50:02	B	B44	Europe	1798	0.0003	Wales	1
B*44:41	B	B44	North Africa	269	0	Morocco	NA
B*44:41	B	B44	Europe	1369	0	Netherlands	NA
B*44:42	B	B44	North Africa	269	0	Morocco	NA
B*44:42	B	B44	Europe	1369	0	Netherlands	NA
B*50:04	B	B44	Europe	68	0	Bulgaria	NA
B*50:04	B	B44	North Africa	269	0	Morocco	NA
B*50:04	B	B44	Europe	1369	0	Netherlands	NA
B*50:04	B	B44	Europe	20832	9.98e-05	Switzerland	NA
B*18:06	B	B44	Europe	68	0	Bulgaria	NA
B*18:06	B	B44	South East Asia	4249	0	China	NA
B*18:06	B	B44	Europe	4150	0	Croatia	NA
B*18:06	B	B44	Europe	60134	2.44e-05	Germany	NA
B*18:06	B	B44	Western Asia	160	0.009375	Iran	NA
B*18:06	B	B44	Europe	379	0	Italy	NA
B*18:06	B	B44	North Africa	269	0	Morocco	NA
B*18:06	B	B44	Europe	1369	0	Netherlands	NA
B*18:10	B	B44	Europe	68	0	Bulgaria	NA
B*18:10	B	B44	South East Asia	4249	0	China	NA
B*18:10	B	B44	Europe	4150	0	Croatia	NA
B*18:10	B	B44	North Africa	269	0	Morocco	NA
B*18:10	B	B44	Europe	1369	0	Netherlands	NA
B*18:10	B	B44	Europe	5026	8.63e-05	Spain	2
B*18:13	B	B44	Europe	68	0	Bulgaria	NA
B*18:13	B	B44	South East Asia	4249	0	China	NA
B*18:13	B	B44	Europe	60134	1.62e-05	Germany	NA
B*18:13	B	B44	Western Asia	123096	3.76e-06	Israel	NA
B*18:13	B	B44	North Africa	269	0	Morocco	NA
B*18:13	B	B44	Europe	1369	0	Netherlands	NA
B*47:04	B	B44	Europe	68	0	Bulgaria	NA
B*47:04	B	B44	Western Asia	123096	0	Israel	NA
B*47:04	B	B44	Europe	379	0	Italy	NA
B*47:04	B	B44	North Africa	269	0	Morocco	NA
B*47:04	B	B44	Europe	1369	0	Netherlands	NA
B*49:04	B	B44	North Africa	269	0	Morocco	NA
B*49:04	B	B44	Europe	1369	0	Netherlands	NA
B*40:24	B	B44	Europe	68	0	Bulgaria	NA
B*40:24	B	B44	South East Asia	4249	0	China	NA
B*40:24	B	B44	North Africa	269	0	Morocco	NA
B*40:24	B	B44	Europe	1369	0	Netherlands	NA
B*40:28	B	B44	Europe	68	0	Bulgaria	NA
B*40:28	B	B44	South East Asia	4249	0	China	NA
B*40:28	B	B44	North Africa	269	0	Morocco	NA
B*40:28	B	B44	Europe	1369	0	Netherlands	NA
B*40:29	B	B44	Europe	68	0	Bulgaria	NA
B*40:29	B	B44	South East Asia	4249	0	China	NA
B*40:29	B	B44	North Africa	269	0	Morocco	NA
B*40:29	B	B44	Europe	1369	0	Netherlands	NA
B*40:33	B	B44	Europe	68	0	Bulgaria	NA
B*40:33	B	B44	South East Asia	4249	0	China	NA
B*40:33	B	B44	North Africa	269	0	Morocco	NA
B*40:33	B	B44	Europe	1369	0	Netherlands	NA
B*40:34	B	B44	Europe	68	0	Bulgaria	NA
B*40:34	B	B44	South East Asia	4249	0	China	NA
B*40:34	B	B44	North Africa	269	0	Morocco	NA
B*40:34	B	B44	Europe	1369	0	Netherlands	NA
B*40:36	B	B44	Europe	68	0	Bulgaria	NA
B*40:36	B	B44	South East Asia	4249	0.000235	China	NA
B*40:36	B	B44	Europe	60134	8.47e-06	Germany	NA
B*40:36	B	B44	North Africa	269	0	Morocco	NA
B*40:36	B	B44	Europe	1369	0	Netherlands	NA
B*40:42	B	B44	Europe	68	0	Bulgaria	NA
B*40:42	B	B44	South East Asia	4249	0.000291	China	7
B*40:42	B	B44	North Africa	269	0	Morocco	NA
B*40:42	B	B44	Europe	1369	0	Netherlands	NA
B*40:43	B	B44	Europe	68	0	Bulgaria	NA
B*40:43	B	B44	South East Asia	4249	0	China	NA
B*40:43	B	B44	Europe	60134	0	Germany	NA
B*40:43	B	B44	North Africa	269	0	Morocco	NA
B*40:43	B	B44	Europe	1369	0	Netherlands	NA
B*40:54	B	B44	South East Asia	4249	0	China	NA
B*40:54	B	B44	North Africa	269	0	Morocco	NA
B*40:54	B	B44	Europe	1369	0	Netherlands	NA
B*40:57	B	B44	South East Asia	4249	0	China	NA
B*40:57	B	B44	North Africa	269	0	Morocco	NA
B*40:57	B	B44	Europe	1369	0	Netherlands	NA
B*41:04	B	B44	Europe	68	0	Bulgaria	NA
B*41:04	B	B44	South East Asia	4249	0	China	NA
B*41:04	B	B44	North Africa	269	0	Morocco	NA
B*41:04	B	B44	Europe	1369	0	Netherlands	NA
B*44:16	B	B44	Europe	68	0	Bulgaria	NA
B*44:16	B	B44	Europe	4150	0	Croatia	NA
B*44:16	B	B44	Western Asia	123096	0	Israel	NA
B*44:16	B	B44	North Africa	269	0	Morocco	NA
B*44:16	B	B44	Europe	1369	0	Netherlands	NA
B*44:20	B	B44	Europe	68	0	Bulgaria	NA
B*44:20	B	B44	Europe	60134	7.71e-06	Germany	NA
B*44:20	B	B44	Western Asia	123096	0	Israel	NA
B*44:20	B	B44	North Africa	269	0	Morocco	NA
B*44:20	B	B44	Europe	1369	0	Netherlands	NA
B*44:22	B	B44	Europe	68	0	Bulgaria	NA
B*44:22	B	B44	North Africa	269	0	Morocco	NA
B*44:22	B	B44	Europe	1369	0	Netherlands	NA
B*44:33	B	B44	Europe	68	0	Bulgaria	NA
B*44:33	B	B44	Western Asia	123096	0	Israel	NA
B*44:33	B	B44	North Africa	269	0	Morocco	NA
B*44:33	B	B44	Europe	1369	0	Netherlands	NA
B*45:04	B	B44	Europe	68	0	Bulgaria	NA
B*45:04	B	B44	North Africa	269	0	Morocco	NA
B*45:04	B	B44	Europe	1369	0	Netherlands	NA
B*45:04	B	B44	Subsaharan Africa	98	0.00538776	Sao Tome	7
B*40:30	B	B44	Europe	68	0	Bulgaria	NA
B*40:30	B	B44	South East Asia	4249	0	China	NA
B*40:30	B	B44	Western Asia	123096	0	Israel	NA
B*40:30	B	B44	North Africa	269	0	Morocco	NA
B*40:30	B	B44	Europe	1369	0	Netherlands	NA
B*40:40	B	B44	Europe	68	0	Bulgaria	NA
B*40:40	B	B44	South East Asia	4249	0.000283	China	5
B*40:40	B	B44	Europe	60134	1.66e-05	Germany	5
B*40:40	B	B44	North Africa	269	0	Morocco	NA
B*40:40	B	B44	Europe	1369	0	Netherlands	NA
B*40:40	B	B44	North East Asia	4128	0.0001	South Korea	5
B*40:40	B	B44	South East Asia	49482	1.02e-05	Taiwan	5
B*44:02	B	B44	Western Asia	100	0.05	Armenia	NA
B*44:02	B	B44	Australia	134	0.109	Australia	NA
B*44:02	B	B44	Europe	99	0.06	Belgium	NA
B*44:02	B	B44	South and Central America	252	0.0124286	Brazil	NA
B*44:02	B	B44	Europe	68	0.00860294	Bulgaria	NA
B*44:02	B	B44	Subsaharan Africa	192	0	Cameroon	NA
B*44:02	B	B44	Subsaharan Africa	124	0.004	Cape Verde	NA
B*44:02	B	B44	South and Central America	21	0.071	Chile	NA
B*44:02	B	B44	South and Central America	1562	0.0365282	Colombia	NA
B*44:02	B	B44	Europe	4150	0.0590482	Croatia	NA
B*44:02	B	B44	South and Central America	70	0.05	Cuba	NA
B*44:02	B	B44	Europe	106	0.08	Czech Rep.	NA
B*44:02	B	B44	Europe	817	0.0368397	England	NA
B*44:02	B	B44	Europe	91	0.044	Finland	NA
B*44:02	B	B44	Europe	48919	0.0674384	France	NA
B*44:02	B	B44	Western Asia	140	0.04785	Georgia	NA
B*44:02	B	B44	Europe	60134	0.0667188	Germany	NA
B*44:02	B	B44	Subsaharan Africa	65	0.008	Guinea	NA
B*44:02	B	B44	South Asia	3854	0.00302231	India	NA
B*44:02	B	B44	Europe	250	0.126	Ireland	NA
B*44:02	B	B44	Western Asia	123096	0.0179853	Israel	NA
B*44:02	B	B44	Europe	379	0.0150712	Italy	NA
B*44:02	B	B44	North East Asia	538	0.00275836	Japan	NA
B*44:02	B	B44	Europe	185	0.092	Madeira	NA
B*44:02	B	B44	North Africa	269	0.0502825	Morocco	NA
B*44:02	B	B44	Europe	1369	0.0733217	Netherlands	NA
B*44:02	B	B44	Western Asia	118	0	Oman	NA
B*44:02	B	B44	Oceana	50	0	Philippines	NA
B*44:02	B	B44	Europe	23795	0.000361	Poland	NA
B*44:02	B	B44	Europe	275	0.0565891	Portugal	NA
B*44:02	B	B44	Europe	348	0.044	Romania	NA
B*44:02	B	B44	North East Asia	167	0.0299545	Russia	NA
B*44:02	B	B44	Subsaharan Africa	98	0.0202041	Sao Tome	NA
B*44:02	B	B44	Western Asia	371	0.00114825	Saudi Arabia	NA
B*44:02	B	B44	Europe	99	0.132	Scotland	NA
B*44:02	B	B44	Europe	102	0.054	Serbia	NA
B*44:02	B	B44	Subsaharan Africa	654	0.00316055	South Africa	NA
B*44:02	B	B44	North East Asia	4128	0.0177	South Korea	NA
B*44:02	B	B44	Europe	5026	0.0527364	Spain	NA
B*44:02	B	B44	Europe	284	0.0652113	Sweden	NA
B*44:02	B	B44	Europe	20832	0.0610152	Switzerland	NA
B*44:02	B	B44	Western Asia	52	0.0096	UAE	NA
B*44:02	B	B44	Subsaharan Africa	161	0.034	Uganda	NA
B*44:02	B	B44	Europe	1043	0.0979	United Kingdom	NA
B*44:02	B	B44	Subsaharan Africa	44	0	Zambia	NA
B*44:03	B	B44	Western Asia	100	0.01	Armenia	NA
B*44:03	B	B44	Australia	134	0.034	Australia	NA
B*44:03	B	B44	Europe	99	0.036	Belgium	NA
B*44:03	B	B44	South and Central America	252	0.0154286	Brazil	NA
B*44:03	B	B44	Subsaharan Africa	192	0.0388646	Cameroon	NA
B*44:03	B	B44	South and Central America	1562	0.0540513	Colombia	NA
B*44:03	B	B44	Europe	4150	0.0256867	Croatia	NA
B*44:03	B	B44	South and Central America	70	0.064	Cuba	NA
B*44:03	B	B44	Europe	106	0.042	Czech Rep.	NA
B*44:03	B	B44	Europe	817	0.0200612	England	NA
B*44:03	B	B44	Europe	91	0.017	Finland	NA
B*44:03	B	B44	Europe	48919	0.0697909	France	NA
B*44:03	B	B44	Western Asia	140	0.0224143	Georgia	NA
B*44:03	B	B44	Europe	60134	0.0395175	Germany	NA
B*44:03	B	B44	Oceana	106	0.024	Hawaiian, USA	NA
B*44:03	B	B44	South Asia	3854	0.0410949	India	NA
B*44:03	B	B44	Europe	250	0.044	Ireland	NA
B*44:03	B	B44	Western Asia	123096	0.0603788	Israel	NA
B*44:03	B	B44	Europe	379	0.026876	Italy	NA
B*44:03	B	B44	North East Asia	538	0.086526	Japan	NA
B*44:03	B	B44	Subsaharan Africa	244	0.0102459	Kenya	NA
B*44:03	B	B44	North Africa	269	0	Morocco	NA
B*44:03	B	B44	Europe	1369	0.0361449	Netherlands	NA
B*44:03	B	B44	Western Asia	118	0.013	Oman	NA
B*44:03	B	B44	Oceana	50	0	Philippines	NA
B*44:03	B	B44	Europe	23795	0.000361	Poland	NA
B*44:03	B	B44	Europe	275	0.0801345	Portugal	NA
B*44:03	B	B44	Europe	348	0.034	Romania	NA
B*44:03	B	B44	North East Asia	167	0.0209868	Russia	NA
B*44:03	B	B44	Subsaharan Africa	98	0.010102	Sao Tome	NA
B*44:03	B	B44	Europe	99	0.064	Scotland	NA
B*44:03	B	B44	Subsaharan Africa	277	0.00297834	Senegal	NA
B*44:03	B	B44	Europe	102	0.024	Serbia	NA
B*44:03	B	B44	Subsaharan Africa	654	0.0329174	South Africa	NA
B*44:03	B	B44	North East Asia	4128	0.0883	South Korea	NA
B*44:03	B	B44	Europe	5026	0.087379	Spain	NA
B*44:03	B	B44	Europe	284	0.0131549	Sweden	NA
B*44:03	B	B44	Europe	20832	0.0489344	Switzerland	NA
B*44:03	B	B44	Western Asia	52	0.0481	UAE	NA
B*44:03	B	B44	Subsaharan Africa	161	0.047	Uganda	NA
B*44:03	B	B44	Europe	1043	0.0513	United Kingdom	NA
B*44:03	B	B44	Subsaharan Africa	44	0.023	Zambia	NA
B*45:02	B	B44	Europe	68	0	Bulgaria	NA
B*45:02	B	B44	South and Central America	70	0	Cuba	NA
B*45:02	B	B44	Europe	106	0	Czech Rep.	NA
B*45:02	B	B44	Europe	379	0	Italy	NA
B*45:02	B	B44	Subsaharan Africa	244	0.00177049	Kenya	2
B*45:02	B	B44	North Africa	269	0	Morocco	NA
B*45:02	B	B44	Europe	1369	0	Netherlands	NA
B*45:02	B	B44	Western Asia	118	0	Oman	NA
B*45:02	B	B44	Oceana	50	0	Philippines	NA
B*45:02	B	B44	Europe	348	0	Romania	NA
B*45:02	B	B44	Subsaharan Africa	654	0	South Africa	NA
B*50:01	B	B44	Western Asia	100	0.045	Armenia	1
B*50:01	B	B44	Australia	134	0.008	Australia	1
B*50:01	B	B44	Europe	99	0.01	Belgium	1
B*50:01	B	B44	South and Central America	252	0.006	Brazil	1
B*50:01	B	B44	Europe	68	0.0218382	Bulgaria	1
B*50:01	B	B44	Subsaharan Africa	102	0.00960784	Burkina Faso	1
B*50:01	B	B44	Subsaharan Africa	192	0.00480208	Cameroon	1
B*50:01	B	B44	Subsaharan Africa	124	0.012	Cape Verde	1
B*50:01	B	B44	South and Central America	1562	0.0176085	Colombia	1
B*50:01	B	B44	Europe	4150	0.0145422	Croatia	1
B*50:01	B	B44	South and Central America	70	0.021	Cuba	1
B*50:01	B	B44	Europe	106	0.024	Czech Rep.	1
B*50:01	B	B44	Europe	817	0.00620073	England	1
B*50:01	B	B44	Europe	48919	0.011414	France	1
B*50:01	B	B44	Western Asia	140	0.0293286	Georgia	1
B*50:01	B	B44	Europe	60134	0.0145536	Germany	1
B*50:01	B	B44	Subsaharan Africa	65	0.015	Guinea	1
B*50:01	B	B44	South Asia	3854	0.00953653	India	1
B*50:01	B	B44	Western Asia	160	0.02175	Iran	1
B*50:01	B	B44	Europe	250	0.01	Ireland	1
B*50:01	B	B44	Western Asia	123096	0.0302308	Israel	1
B*50:01	B	B44	Europe	379	0.0273034	Italy	1
B*50:01	B	B44	Subsaharan Africa	244	0.00204918	Kenya	1
B*50:01	B	B44	Europe	216	0.007	Macedonia	1
B*50:01	B	B44	Europe	185	0.032	Madeira	1
B*50:01	B	B44	North Africa	269	0.0999591	Morocco	1
B*50:01	B	B44	Europe	1369	0.00608415	Netherlands	1
B*50:01	B	B44	Western Asia	118	0.03	Oman	1
B*50:01	B	B44	Oceana	50	0	Philippines	NA
B*50:01	B	B44	Europe	23795	0.000126	Poland	1
B*50:01	B	B44	Europe	275	0.0301491	Portugal	1
B*50:01	B	B44	Europe	348	0.007	Romania	1
B*50:01	B	B44	North East Asia	167	0.00597844	Russia	1
B*50:01	B	B44	Western Asia	371	0.0993234	Saudi Arabia	1
B*50:01	B	B44	Subsaharan Africa	277	0.00953069	Senegal	1
B*50:01	B	B44	Europe	102	0.024	Serbia	1
B*50:01	B	B44	Subsaharan Africa	654	0.00301835	South Africa	1
B*50:01	B	B44	North East Asia	4128	0.0017	South Korea	1
B*50:01	B	B44	Europe	5026	0.0187478	Spain	1
B*50:01	B	B44	Europe	20832	0.0141071	Switzerland	1
B*50:01	B	B44	Western Asia	52	0.1442	UAE	1
B*50:01	B	B44	Subsaharan Africa	161	0	Uganda	NA
B*50:01	B	B44	Europe	1043	0.011	United Kingdom	1
B*50:01	B	B44	Europe	1798	0.008	Wales	1
B*50:01	B	B44	Subsaharan Africa	44	0	Zambia	NA
B*45:01	B	B44	Australia	134	0.004	Australia	14
B*45:01	B	B44	Europe	99	0.015	Belgium	14
B*45:01	B	B44	South and Central America	252	0	Brazil	NA
B*45:01	B	B44	Europe	68	0	Bulgaria	NA
B*45:01	B	B44	Subsaharan Africa	102	0.0344216	Burkina Faso	14
B*45:01	B	B44	Subsaharan Africa	192	0.0470573	Cameroon	14
B*45:01	B	B44	Subsaharan Africa	124	0.012	Cape Verde	14
B*45:01	B	B44	South and Central America	1562	0.0144472	Colombia	14
B*45:01	B	B44	South and Central America	558	0.0234427	Costa Rica	14
B*45:01	B	B44	Europe	4150	0.00183132	Croatia	14
B*45:01	B	B44	South and Central America	70	0.021	Cuba	14
B*45:01	B	B44	Europe	106	0	Czech Rep.	NA
B*45:01	B	B44	Europe	817	0.00182375	England	14
B*45:01	B	B44	Europe	60134	0.00448085	Germany	14
B*45:01	B	B44	Subsaharan Africa	65	0.062	Guinea	14
B*45:01	B	B44	South Asia	3854	0.000259	India	14
B*45:01	B	B44	Western Asia	160	0.009375	Iran	14
B*45:01	B	B44	Europe	250	0.002	Ireland	14
B*45:01	B	B44	Western Asia	123096	0.00386743	Israel	14
B*45:01	B	B44	Europe	379	0.00694195	Italy	14
B*45:01	B	B44	Subsaharan Africa	44	0.091	Ivory Coast	14
B*45:01	B	B44	Subsaharan Africa	244	0.0634754	Kenya	14
B*45:01	B	B44	North Africa	118	0.009	Libya	14
B*45:01	B	B44	Europe	216	0.002	Macedonia	14
B*45:01	B	B44	Europe	185	0.016	Madeira	14
B*45:01	B	B44	North Africa	269	0.0612156	Morocco	14
B*45:01	B	B44	Europe	1369	0.00871994	Netherlands	14
B*45:01	B	B44	South and Central America	155	0.019	Nicaragua	14
B*45:01	B	B44	Western Asia	118	0.013	Oman	14
B*45:01	B	B44	Oceana	50	0	Philippines	NA
B*45:01	B	B44	Europe	23795	2.52e-05	Poland	14
B*45:01	B	B44	Europe	275	0.0189527	Portugal	14
B*45:01	B	B44	Europe	348	0.004	Romania	14
B*45:01	B	B44	North East Asia	167	0.00298922	Russia	14
B*45:01	B	B44	Subsaharan Africa	280	0.11	Rwanda	14
B*45:01	B	B44	Subsaharan Africa	98	0.0106122	Sao Tome	14
B*45:01	B	B44	Western Asia	371	0.00401887	Saudi Arabia	14
B*45:01	B	B44	Europe	99	0.005	Scotland	14
B*45:01	B	B44	Subsaharan Africa	277	0.016083	Senegal	14
B*45:01	B	B44	Subsaharan Africa	654	0.0152324	South Africa	14
B*45:01	B	B44	North East Asia	4128	0.0001	South Korea	14
B*45:01	B	B44	Europe	5026	0.0129831	Spain	14
B*45:01	B	B44	Europe	20832	0.00194228	Switzerland	14
B*45:01	B	B44	Subsaharan Africa	161	0.028	Uganda	14
B*45:01	B	B44	Europe	1043	0.0058	United Kingdom	14
B*45:01	B	B44	Subsaharan Africa	44	0.046	Zambia	14
B*18:03	B	B44	Europe	99	0.005	Belgium	NA
B*18:03	B	B44	Europe	68	0.00727941	Bulgaria	NA
B*18:03	B	B44	South East Asia	4249	0.000258	China	NA
B*18:03	B	B44	South and Central America	1562	0.000281	Colombia	NA
B*18:03	B	B44	Europe	4150	0.000193	Croatia	NA
B*18:03	B	B44	South and Central America	70	0	Cuba	NA
B*18:03	B	B44	Europe	106	0	Czech Rep.	NA
B*18:03	B	B44	Europe	817	0.000635	England	NA
B*18:03	B	B44	Europe	60134	0.00122977	Germany	NA
B*18:03	B	B44	South East Asia	4461	0	Hong Kong	NA
B*18:03	B	B44	Western Asia	160	0.00625	Iran	NA
B*18:03	B	B44	Western Asia	123096	0.000101	Israel	NA
B*18:03	B	B44	Europe	379	0	Italy	NA
B*18:03	B	B44	Subsaharan Africa	244	0.00409836	Kenya	NA
B*18:03	B	B44	North Africa	269	0	Morocco	NA
B*18:03	B	B44	Europe	1369	0	Netherlands	NA
B*18:03	B	B44	Western Asia	118	0	Oman	NA
B*18:03	B	B44	Oceana	50	0	Philippines	NA
B*18:03	B	B44	Europe	23795	0.00237983	Poland	NA
B*18:03	B	B44	Europe	348	0	Romania	NA
B*18:03	B	B44	Europe	102	0.01	Serbia	NA
B*18:03	B	B44	South East Asia	708	0.0099774	Singapore	NA
B*18:03	B	B44	Subsaharan Africa	654	0	South Africa	NA
B*18:03	B	B44	Europe	5026	0.000173	Spain	NA
B*18:03	B	B44	South East Asia	49482	0	Taiwan	NA
B*18:03	B	B44	Subsaharan Africa	161	0.003	Uganda	NA
B*18:03	B	B44	Europe	1043	0.0005	United Kingdom	NA
B*18:03	B	B44	Subsaharan Africa	44	0.011	Zambia	NA
B*40:26	B	B44	Europe	68	0	Bulgaria	NA
B*40:26	B	B44	South East Asia	4249	0	China	NA
B*40:26	B	B44	South Asia	3854	0.000481	India	NA
B*40:26	B	B44	North Africa	269	0	Morocco	NA
B*40:26	B	B44	Europe	1369	0	Netherlands	NA
B*40:02	B	B44	Oceana	51	0.03	American Samoa	1
B*40:02	B	B44	South and Central America	141	0.0898298	Argentina	1
B*40:02	B	B44	Australia	134	0.008	Australia	1
B*40:02	B	B44	Europe	99	0.026	Belgium	1
B*40:02	B	B44	Europe	68	0.0291176	Bulgaria	1
B*40:02	B	B44	Subsaharan Africa	124	0.016	Cape Verde	1
B*40:02	B	B44	South East Asia	4249	0.0168334	China	1
B*40:02	B	B44	South and Central America	1562	0.0809716	Colombia	1
B*40:02	B	B44	Europe	4150	0.0229518	Croatia	1
B*40:02	B	B44	South and Central America	70	0	Cuba	NA
B*40:02	B	B44	Europe	106	0.014	Czech Rep.	1
B*40:02	B	B44	South and Central America	277	0.097448	Ecuador	1
B*40:02	B	B44	Europe	817	0.00182375	England	1
B*40:02	B	B44	Europe	91	0.017	Finland	1
B*40:02	B	B44	Europe	48919	0.0132437	France	1
B*40:02	B	B44	Europe	60134	0.0156103	Germany	1
B*40:02	B	B44	Subsaharan Africa	65	0.008	Guinea	1
B*40:02	B	B44	Oceana	106	0.096	Hawaiian, USA	1
B*40:02	B	B44	South East Asia	4461	0.0129393	Hong Kong	1
B*40:02	B	B44	South Asia	3854	0.00216476	India	1
B*40:02	B	B44	Europe	250	0.004	Ireland	1
B*40:02	B	B44	Western Asia	123096	0.00658989	Israel	1
B*40:02	B	B44	Europe	379	0.00406069	Italy	1
B*40:02	B	B44	North East Asia	538	0.0753587	Japan	1
B*40:02	B	B44	Europe	185	0.027	Madeira	1
B*40:02	B	B44	South East Asia	438	0.00570411	Malaysia	1
B*40:02	B	B44	North Africa	269	0.0121004	Morocco	1
B*40:02	B	B44	Europe	1369	0.0104858	Netherlands	1
B*40:02	B	B44	Western Asia	118	0	Oman	NA
B*40:02	B	B44	South and Central America	105	0.009	Peru	1
B*40:02	B	B44	Oceana	50	0.14	Philippines	1
B*40:02	B	B44	Europe	23795	0.000126	Poland	1
B*40:02	B	B44	Europe	275	0.0135782	Portugal	1
B*40:02	B	B44	Europe	348	0.016	Romania	1
B*40:02	B	B44	North East Asia	167	0.0883784	Russia	1
B*40:02	B	B44	Western Asia	371	0.00114825	Saudi Arabia	1
B*40:02	B	B44	Europe	99	0	Scotland	NA
B*40:02	B	B44	Europe	102	0.015	Serbia	1
B*40:02	B	B44	South East Asia	708	0.00956921	Singapore	1
B*40:02	B	B44	Subsaharan Africa	654	0.00301835	South Africa	1
B*40:02	B	B44	North East Asia	4128	0.0441	South Korea	1
B*40:02	B	B44	Europe	5026	0.0115476	Spain	1
B*40:02	B	B44	Europe	284	0.0634014	Sweden	1
B*40:02	B	B44	Europe	20832	0.0130138	Switzerland	1
B*40:02	B	B44	South East Asia	49482	0.0211533	Taiwan	1
B*40:02	B	B44	South East Asia	657	0.0199939	Thailand	1
B*40:02	B	B44	Subsaharan Africa	161	0.016	Uganda	1
B*40:02	B	B44	Europe	1043	0.0134	United Kingdom	1
B*40:02	B	B44	South and Central America	264	0.0829167	Venezuela	1
B*40:02	B	B44	South East Asia	271	0.00752768	Vietnam	1
B*40:02	B	B44	Subsaharan Africa	44	0	Zambia	NA
B*40:04	B	B44	South and Central America	141	0.0133901	Argentina	NA
B*40:04	B	B44	Australia	134	0	Australia	NA
B*40:04	B	B44	South and Central America	252	0.003	Brazil	NA
B*40:04	B	B44	Europe	68	0	Bulgaria	NA
B*40:04	B	B44	South East Asia	4249	0	China	NA
B*40:04	B	B44	South and Central America	1562	0.00608803	Colombia	NA
B*40:04	B	B44	Europe	4150	0.000386	Croatia	NA
B*40:04	B	B44	South and Central America	70	0	Cuba	NA
B*40:04	B	B44	Europe	106	0	Czech Rep.	NA
B*40:04	B	B44	South East Asia	4461	0	Hong Kong	NA
B*40:04	B	B44	Western Asia	123096	4.8e-06	Israel	NA
B*40:04	B	B44	South East Asia	438	0.0194279	Malaysia	NA
B*40:04	B	B44	North Africa	269	0	Morocco	NA
B*40:04	B	B44	Europe	1369	0	Netherlands	NA
B*40:04	B	B44	South and Central America	155	0.003	Nicaragua	NA
B*40:04	B	B44	Western Asia	118	0	Oman	NA
B*40:04	B	B44	Oceana	50	0	Philippines	NA
B*40:04	B	B44	Europe	348	0.001	Romania	NA
B*40:04	B	B44	North East Asia	167	0	Russia	NA
B*40:04	B	B44	Europe	99	0	Scotland	NA
B*40:04	B	B44	South East Asia	708	0	Singapore	NA
B*40:04	B	B44	Subsaharan Africa	654	0	South Africa	NA
B*40:04	B	B44	Europe	20832	0.000134	Switzerland	NA
B*40:04	B	B44	South East Asia	49482	9.43e-05	Taiwan	NA
B*40:04	B	B44	South and Central America	264	0.0160379	Venezuela	NA
B*18:15	B	B44	Europe	68	0	Bulgaria	NA
B*18:15	B	B44	South East Asia	4249	0	China	NA
B*18:15	B	B44	North Africa	269	0	Morocco	NA
B*18:15	B	B44	Europe	1369	0	Netherlands	NA
B*18:15	B	B44	Western Asia	371	0.0013628	Saudi Arabia	NA
B*40:10	B	B44	Oceana	51	0.01	American Samoa	2
B*40:10	B	B44	Australia	134	0	Australia	NA
B*40:10	B	B44	Europe	68	0	Bulgaria	NA
B*40:10	B	B44	South and Central America	21	0.262	Chile	2
B*40:10	B	B44	South East Asia	4249	0.000258	China	2
B*40:10	B	B44	Europe	4150	0	Croatia	NA
B*40:10	B	B44	South and Central America	70	0	Cuba	NA
B*40:10	B	B44	Europe	106	0	Czech Rep.	NA
B*40:10	B	B44	South East Asia	4461	0	Hong Kong	NA
B*40:10	B	B44	Europe	379	0	Italy	NA
B*40:10	B	B44	South East Asia	438	0.00457854	Malaysia	2
B*40:10	B	B44	North Africa	269	0	Morocco	NA
B*40:10	B	B44	Europe	1369	0	Netherlands	NA
B*40:10	B	B44	Western Asia	118	0	Oman	NA
B*40:10	B	B44	Oceana	50	0	Philippines	NA
B*40:10	B	B44	Europe	348	0	Romania	NA
B*40:10	B	B44	North East Asia	167	0	Russia	NA
B*40:10	B	B44	South East Asia	708	0.00186441	Singapore	2
B*40:10	B	B44	Subsaharan Africa	654	0	South Africa	NA
B*40:10	B	B44	South East Asia	49482	0	Taiwan	NA
B*40:10	B	B44	South East Asia	657	0.000865	Thailand	2
B*40:11	B	B44	Oceana	51	0.01	American Samoa	6
B*40:11	B	B44	Europe	68	0	Bulgaria	NA
B*40:11	B	B44	South East Asia	4249	0.000616	China	6
B*40:11	B	B44	South and Central America	1562	0.00125621	Colombia	6
B*40:11	B	B44	Europe	4150	0	Croatia	NA
B*40:11	B	B44	South and Central America	70	0	Cuba	NA
B*40:11	B	B44	Europe	106	0	Czech Rep.	NA
B*40:11	B	B44	South East Asia	4461	0	Hong Kong	NA
B*40:11	B	B44	South Asia	3854	0.000259	India	6
B*40:11	B	B44	Western Asia	123096	8.2e-06	Israel	6
B*40:11	B	B44	Europe	379	0	Italy	NA
B*40:11	B	B44	North Africa	269	0	Morocco	NA
B*40:11	B	B44	Europe	1369	0	Netherlands	NA
B*40:11	B	B44	Western Asia	118	0	Oman	NA
B*40:11	B	B44	Oceana	50	0	Philippines	NA
B*40:11	B	B44	Europe	348	0	Romania	NA
B*40:11	B	B44	North East Asia	167	0	Russia	NA
B*40:11	B	B44	South East Asia	708	0	Singapore	NA
B*40:11	B	B44	Subsaharan Africa	654	0	South Africa	NA
B*40:11	B	B44	Europe	20832	0.000134	Switzerland	6
B*40:11	B	B44	South East Asia	49482	0	Taiwan	NA
B*45:07	B	B44	North Africa	269	0	Morocco	NA
B*45:07	B	B44	Europe	1369	0	Netherlands	NA
B*45:07	B	B44	Subsaharan Africa	654	0.00076	South Africa	NA
B*41:02	B	B44	Australia	134	0.004	Australia	11
B*41:02	B	B44	South and Central America	252	0	Brazil	NA
B*41:02	B	B44	Europe	68	0	Bulgaria	NA
B*41:02	B	B44	Subsaharan Africa	192	0.00517708	Cameroon	11
B*41:02	B	B44	Subsaharan Africa	124	0.004	Cape Verde	11
B*41:02	B	B44	South East Asia	4249	0.000124	China	11
B*41:02	B	B44	South and Central America	1562	0.00355916	Colombia	11
B*41:02	B	B44	Europe	4150	0.00556626	Croatia	11
B*41:02	B	B44	South and Central America	70	0.021	Cuba	11
B*41:02	B	B44	Europe	106	0.019	Czech Rep.	11
B*41:02	B	B44	Europe	91	0.006	Finland	11
B*41:02	B	B44	Europe	48919	0.000498	France	11
B*41:02	B	B44	Europe	60134	0.0059744	Germany	11
B*41:02	B	B44	Subsaharan Africa	65	0.008	Guinea	11
B*41:02	B	B44	South East Asia	4461	0	Hong Kong	NA
B*41:02	B	B44	South Asia	3854	0.000264	India	11
B*41:02	B	B44	Western Asia	160	0.001875	Iran	11
B*41:02	B	B44	Europe	250	0.008	Ireland	11
B*41:02	B	B44	Western Asia	123096	0.014205	Israel	11
B*41:02	B	B44	Subsaharan Africa	244	0.00177049	Kenya	11
B*41:02	B	B44	Europe	216	0.002	Macedonia	11
B*41:02	B	B44	Europe	185	0.008	Madeira	11
B*41:02	B	B44	North Africa	269	0.0278401	Morocco	11
B*41:02	B	B44	Europe	1369	0.0019065	Netherlands	11
B*41:02	B	B44	Western Asia	118	0	Oman	NA
B*41:02	B	B44	Oceana	50	0	Philippines	NA
B*41:02	B	B44	Europe	23795	6.72e-05	Poland	11
B*41:02	B	B44	Europe	275	0.00546182	Portugal	11
B*41:02	B	B44	Europe	348	0.007	Romania	11
B*41:02	B	B44	North East Asia	167	0.00896766	Russia	11
B*41:02	B	B44	Subsaharan Africa	98	0.0106122	Sao Tome	11
B*41:02	B	B44	Western Asia	371	0.00861186	Saudi Arabia	11
B*41:02	B	B44	Subsaharan Africa	277	0.00655235	Senegal	11
B*41:02	B	B44	Europe	102	0.015	Serbia	11
B*41:02	B	B44	South East Asia	708	0	Singapore	NA
B*41:02	B	B44	Subsaharan Africa	654	0.000765	South Africa	11
B*41:02	B	B44	Europe	5026	0.00512077	Spain	11
B*41:02	B	B44	Europe	20832	0.00569055	Switzerland	11
B*41:02	B	B44	South East Asia	49482	0	Taiwan	NA
B*41:02	B	B44	Western Asia	52	0.0096	UAE	11
B*41:02	B	B44	Subsaharan Africa	161	0.003	Uganda	11
B*41:02	B	B44	Europe	1043	0.0067	United Kingdom	11
B*41:02	B	B44	Subsaharan Africa	44	0.023	Zambia	11
B*40:38	B	B44	Europe	68	0	Bulgaria	NA
B*40:38	B	B44	South East Asia	4249	0.000235	China	NA
B*40:38	B	B44	Western Asia	123096	0	Israel	NA
B*40:38	B	B44	North Africa	269	0	Morocco	NA
B*40:38	B	B44	Europe	1369	0	Netherlands	NA
B*40:38	B	B44	Europe	23795	0	Poland	NA
B*18:11	B	B44	Europe	68	0	Bulgaria	NA
B*18:11	B	B44	South East Asia	4249	0	China	NA
B*18:11	B	B44	Western Asia	160	0.003125	Iran	NA
B*18:11	B	B44	North Africa	269	0	Morocco	NA
B*18:11	B	B44	Europe	1369	0	Netherlands	NA
B*44:07	B	B44	Europe	99	0.01	Belgium	NA
B*44:07	B	B44	South and Central America	252	0.006	Brazil	NA
B*44:07	B	B44	Europe	68	0	Bulgaria	NA
B*44:07	B	B44	Subsaharan Africa	192	0.0157552	Cameroon	NA
B*44:07	B	B44	Europe	4150	0	Croatia	NA
B*44:07	B	B44	South and Central America	70	0	Cuba	NA
B*44:07	B	B44	Europe	106	0	Czech Rep.	NA
B*44:07	B	B44	South Asia	3854	0.00101531	India	NA
B*44:07	B	B44	Western Asia	123096	1.07e-05	Israel	NA
B*44:07	B	B44	Europe	379	0	Italy	NA
B*44:07	B	B44	North Africa	269	0	Morocco	NA
B*44:07	B	B44	Europe	1369	0	Netherlands	NA
B*44:07	B	B44	Western Asia	118	0	Oman	NA
B*44:07	B	B44	Oceana	50	0	Philippines	NA
B*44:07	B	B44	Europe	348	0	Romania	NA
B*44:07	B	B44	Subsaharan Africa	654	0.00078	South Africa	NA
B*44:07	B	B44	Subsaharan Africa	161	0	Uganda	NA
B*44:07	B	B44	Subsaharan Africa	44	0	Zambia	NA
B*37:01	B	B44	Australia	134	0.008	Australia	2
B*37:01	B	B44	South and Central America	252	0	Brazil	NA
B*37:01	B	B44	Europe	68	0.00727941	Bulgaria	2
B*37:01	B	B44	Subsaharan Africa	102	0.0586078	Burkina Faso	2
B*37:01	B	B44	Subsaharan Africa	192	0.0154219	Cameroon	2
B*37:01	B	B44	Subsaharan Africa	124	0.008	Cape Verde	2
B*37:01	B	B44	South East Asia	4249	0.00664453	China	2
B*37:01	B	B44	South and Central America	1562	0.00384014	Colombia	2
B*37:01	B	B44	Europe	4150	0.00978313	Croatia	2
B*37:01	B	B44	South and Central America	70	0.021	Cuba	2
B*37:01	B	B44	Europe	48919	0.010476	France	2
B*37:01	B	B44	Europe	60134	0.0129323	Germany	2
B*37:01	B	B44	Subsaharan Africa	65	0.015	Guinea	2
B*37:01	B	B44	South East Asia	4461	0.00408724	Hong Kong	2
B*37:01	B	B44	South Asia	3854	0.0340998	India	2
B*37:01	B	B44	Europe	250	0.012	Ireland	2
B*37:01	B	B44	Western Asia	123096	0.00922298	Israel	2
B*37:01	B	B44	Europe	379	0.00527705	Italy	2
B*37:01	B	B44	North East Asia	538	0.0117918	Japan	2
B*37:01	B	B44	Europe	185	0.005	Madeira	2
B*37:01	B	B44	South East Asia	438	0.0353808	Malaysia	2
B*37:01	B	B44	North Africa	269	0.00189963	Morocco	2
B*37:01	B	B44	Europe	1369	0.0217008	Netherlands	2
B*37:01	B	B44	Western Asia	118	0.004	Oman	2
B*37:01	B	B44	Europe	23795	0.000151	Poland	2
B*37:01	B	B44	Europe	275	0.00571636	Portugal	2
B*37:01	B	B44	Europe	348	0.009	Romania	2
B*37:01	B	B44	North East Asia	167	0.0165126	Russia	2
B*37:01	B	B44	Subsaharan Africa	280	0.011	Rwanda	2
B*37:01	B	B44	Western Asia	371	0.0114825	Saudi Arabia	2
B*37:01	B	B44	Subsaharan Africa	277	0.00655235	Senegal	2
B*37:01	B	B44	Europe	102	0.01	Serbia	2
B*37:01	B	B44	South East Asia	708	0.00743362	Singapore	2
B*37:01	B	B44	Subsaharan Africa	654	0.00228899	South Africa	2
B*37:01	B	B44	North East Asia	4128	0.0147	South Korea	2
B*37:01	B	B44	Europe	5026	0.0102729	Spain	2
B*37:01	B	B44	Europe	284	0.0300986	Sweden	2
B*37:01	B	B44	Europe	20832	0.0109456	Switzerland	2
B*37:01	B	B44	South East Asia	49482	0.00464419	Taiwan	2
B*37:01	B	B44	South East Asia	657	0.006	Thailand	2
B*37:01	B	B44	Subsaharan Africa	161	0.003	Uganda	2
B*37:01	B	B44	Europe	1043	0.0139	United Kingdom	2
B*37:01	B	B44	Europe	1798	0.014	Wales	2
B*37:01	B	B44	Subsaharan Africa	44	0	Zambia	NA
B*40:09	B	B44	South and Central America	141	0.00485106	Argentina	9
B*40:09	B	B44	Europe	68	0	Bulgaria	NA
B*40:09	B	B44	South East Asia	4249	0	China	NA
B*40:09	B	B44	South and Central America	1562	0.00191799	Colombia	9
B*40:09	B	B44	Europe	4150	0	Croatia	NA
B*40:09	B	B44	South and Central America	70	0	Cuba	NA
B*40:09	B	B44	Europe	106	0	Czech Rep.	NA
B*40:09	B	B44	South East Asia	4461	0	Hong Kong	NA
B*40:09	B	B44	Western Asia	123096	0	Israel	NA
B*40:09	B	B44	Europe	379	0	Italy	NA
B*40:09	B	B44	North Africa	269	0	Morocco	NA
B*40:09	B	B44	Europe	1369	0	Netherlands	NA
B*40:09	B	B44	Western Asia	118	0	Oman	NA
B*40:09	B	B44	Oceana	50	0	Philippines	NA
B*40:09	B	B44	Europe	348	0	Romania	NA
B*40:09	B	B44	North East Asia	167	0	Russia	NA
B*40:09	B	B44	South East Asia	708	0	Singapore	NA
B*40:09	B	B44	Subsaharan Africa	654	0	South Africa	NA
B*40:09	B	B44	South East Asia	49482	0	Taiwan	NA
B*40:05	B	B44	Europe	68	0	Bulgaria	NA
B*40:05	B	B44	South East Asia	4249	0.000353	China	NA
B*40:05	B	B44	Europe	4150	0	Croatia	NA
B*40:05	B	B44	South and Central America	70	0	Cuba	NA
B*40:05	B	B44	Europe	106	0	Czech Rep.	NA
B*40:05	B	B44	South and Central America	277	0	Ecuador	NA
B*40:05	B	B44	South East Asia	4461	0	Hong Kong	NA
B*40:05	B	B44	South Asia	3854	0.000376	India	NA
B*40:05	B	B44	North Africa	269	0	Morocco	NA
B*40:05	B	B44	Europe	1369	0	Netherlands	NA
B*40:05	B	B44	Western Asia	118	0	Oman	NA
B*40:05	B	B44	Oceana	50	0	Philippines	NA
B*40:05	B	B44	Europe	275	0.00208	Portugal	NA
B*40:05	B	B44	Europe	348	0	Romania	NA
B*40:05	B	B44	North East Asia	167	0.00377246	Russia	NA
B*40:05	B	B44	Europe	99	0	Scotland	NA
B*40:05	B	B44	South East Asia	708	0	Singapore	NA
B*40:05	B	B44	Subsaharan Africa	654	0	South Africa	NA
B*40:05	B	B44	South East Asia	49482	0	Taiwan	NA
B*40:23	B	B44	Europe	68	0	Bulgaria	NA
B*40:23	B	B44	South East Asia	4249	0.000353	China	3
B*40:23	B	B44	South Asia	3854	0.000711	India	3
B*40:23	B	B44	North Africa	269	0	Morocco	NA
B*40:23	B	B44	Europe	1369	0	Netherlands	NA
B*40:23	B	B44	South East Asia	708	0.00230791	Singapore	3
B*40:50	B	B44	South East Asia	4249	0.000112	China	6
B*40:50	B	B44	South Asia	3854	0.000265	India	6
B*40:50	B	B44	North Africa	269	0	Morocco	NA
B*40:50	B	B44	Europe	1369	0	Netherlands	NA
B*40:50	B	B44	North East Asia	4128	0.0001	South Korea	6
B*44:34	B	B44	Western Asia	123096	0	Israel	NA
B*44:34	B	B44	North Africa	269	0	Morocco	NA
B*44:34	B	B44	Europe	1369	0	Netherlands	NA
B*44:39	B	B44	Western Asia	123096	0	Israel	NA
B*44:39	B	B44	North Africa	269	0	Morocco	NA
B*44:39	B	B44	Europe	1369	0	Netherlands	NA
B*18:01	B	B44	Western Asia	100	0.045	Armenia	7
B*18:01	B	B44	Australia	134	0.034	Australia	7
B*18:01	B	B44	Europe	99	0.051	Belgium	7
B*18:01	B	B44	South and Central America	252	0.0218571	Brazil	7
B*18:01	B	B44	Europe	68	0.0822059	Bulgaria	7
B*18:01	B	B44	Subsaharan Africa	192	0.018151	Cameroon	7
B*18:01	B	B44	South East Asia	4249	0.00334752	China	7
B*18:01	B	B44	South and Central America	1562	0.0329526	Colombia	7
B*18:01	B	B44	Europe	4150	0.0827349	Croatia	7
B*18:01	B	B44	South and Central America	70	0.064	Cuba	7
B*18:01	B	B44	Europe	106	0.075	Czech Rep.	7
B*18:01	B	B44	Europe	817	0.0164137	England	7
B*18:01	B	B44	Europe	91	0.078	Finland	7
B*18:01	B	B44	Europe	48919	0.0505353	France	7
B*18:01	B	B44	Western Asia	140	0.0433429	Georgia	7
B*18:01	B	B44	Europe	60134	0.0549057	Germany	7
B*18:01	B	B44	South East Asia	4461	0.00326837	Hong Kong	7
B*18:01	B	B44	South Asia	3854	0.0137815	India	7
B*18:01	B	B44	Western Asia	160	0.066125	Iran	7
B*18:01	B	B44	Europe	250	0.042	Ireland	7
B*18:01	B	B44	Western Asia	123096	0.060098	Israel	7
B*18:01	B	B44	Europe	379	0.0427414	Italy	7
B*18:01	B	B44	Subsaharan Africa	44	0.023	Ivory Coast	7
B*18:01	B	B44	Subsaharan Africa	244	0.0491639	Kenya	7
B*18:01	B	B44	South East Asia	438	0.0581916	Malaysia	7
B*18:01	B	B44	North Africa	269	0.0298736	Morocco	7
B*18:01	B	B44	Europe	1369	0.0332852	Netherlands	7
B*18:01	B	B44	Western Asia	118	0.047	Oman	7
B*18:01	B	B44	Oceana	50	0.07	Philippines	7
B*18:01	B	B44	Europe	23795	0.000588	Poland	7
B*18:01	B	B44	Europe	275	0.0640473	Portugal	7
B*18:01	B	B44	Europe	348	0.113	Romania	7
B*18:01	B	B44	North East Asia	167	0.0390659	Russia	7
B*18:01	B	B44	Subsaharan Africa	280	0.035	Rwanda	7
B*18:01	B	B44	Subsaharan Africa	98	0.0202245	Sao Tome	7
B*18:01	B	B44	Western Asia	371	0.0126307	Saudi Arabia	7
B*18:01	B	B44	Subsaharan Africa	277	0.016083	Senegal	7
B*18:01	B	B44	Europe	102	0.078	Serbia	7
B*18:01	B	B44	South East Asia	708	0.0338898	Singapore	7
B*18:01	B	B44	Subsaharan Africa	654	0.0122829	South Africa	7
B*18:01	B	B44	Europe	5026	0.0727094	Spain	7
B*18:01	B	B44	Europe	284	0.0103239	Sweden	7
B*18:01	B	B44	Europe	20832	0.0398947	Switzerland	7
B*18:01	B	B44	South East Asia	49482	0.000492	Taiwan	7
B*18:01	B	B44	South East Asia	657	0.0159726	Thailand	7
B*18:01	B	B44	Western Asia	52	0.0096	UAE	7
B*18:01	B	B44	Subsaharan Africa	161	0.05	Uganda	7
B*18:01	B	B44	Europe	1043	0.0358	United Kingdom	7
B*18:01	B	B44	South East Asia	271	0.00376384	Vietnam	7
B*18:01	B	B44	Subsaharan Africa	44	0.034	Zambia	7
B*47:05	B	B44	Western Asia	123096	0	Israel	NA
B*47:05	B	B44	North Africa	269	0	Morocco	NA
B*47:05	B	B44	Europe	1369	0	Netherlands	NA
B*40:01	B	B44	Oceana	51	0.29	American Samoa	1
B*40:01	B	B44	Western Asia	100	0.005	Armenia	1
B*40:01	B	B44	Australia	134	0.079	Australia	1
B*40:01	B	B44	Europe	99	0.061	Belgium	1
B*40:01	B	B44	South and Central America	252	0.006	Brazil	1
B*40:01	B	B44	Europe	68	0.00727941	Bulgaria	1
B*40:01	B	B44	Subsaharan Africa	102	0.0196961	Burkina Faso	1
B*40:01	B	B44	Subsaharan Africa	192	0	Cameroon	NA
B*40:01	B	B44	Subsaharan Africa	124	0.004	Cape Verde	1
B*40:01	B	B44	South and Central America	21	0.19	Chile	1
B*40:01	B	B44	South East Asia	4249	0.0991871	China	1
B*40:01	B	B44	South and Central America	1562	0.00927254	Colombia	1
B*40:01	B	B44	Europe	4150	0.013759	Croatia	1
B*40:01	B	B44	South and Central America	70	0.021	Cuba	1
B*40:01	B	B44	Europe	106	0.024	Czech Rep.	1
B*40:01	B	B44	South and Central America	277	0.00180433	Ecuador	1
B*40:01	B	B44	Europe	817	0.0218849	England	1
B*40:01	B	B44	Europe	91	0.094	Finland	1
B*40:01	B	B44	Europe	48919	0.0310182	France	1
B*40:01	B	B44	Western Asia	140	0.0147929	Georgia	1
B*40:01	B	B44	Europe	60134	0.0431377	Germany	1
B*40:01	B	B44	Subsaharan Africa	65	0	Guinea	NA
B*40:01	B	B44	Oceana	106	0.058	Hawaiian, USA	1
B*40:01	B	B44	South East Asia	4461	0.155839	Hong Kong	1
B*40:01	B	B44	South Asia	3854	0.0138632	India	1
B*40:01	B	B44	Western Asia	160	0.006375	Iran	1
B*40:01	B	B44	Europe	250	0.026	Ireland	1
B*40:01	B	B44	Western Asia	123096	0.0166621	Israel	1
B*40:01	B	B44	Europe	379	0.00534301	Italy	1
B*40:01	B	B44	North East Asia	538	0.0478048	Japan	1
B*40:01	B	B44	Europe	185	0.022	Madeira	1
B*40:01	B	B44	South East Asia	438	0.0319212	Malaysia	1
B*40:01	B	B44	North Africa	269	0.0102007	Morocco	1
B*40:01	B	B44	Europe	1369	0.0694254	Netherlands	1
B*40:01	B	B44	Western Asia	118	0	Oman	NA
B*40:01	B	B44	Oceana	50	0.17	Philippines	1
B*40:01	B	B44	Europe	23795	0.000319	Poland	1
B*40:01	B	B44	Europe	275	0.0153382	Portugal	1
B*40:01	B	B44	Europe	348	0.023	Romania	1
B*40:01	B	B44	North East Asia	167	0.0404886	Russia	1
B*40:01	B	B44	Western Asia	371	0.00114825	Saudi Arabia	1
B*40:01	B	B44	Europe	99	0.033	Scotland	1
B*40:01	B	B44	Europe	102	0.015	Serbia	1
B*40:01	B	B44	South East Asia	708	0.110818	Singapore	1
B*40:01	B	B44	Subsaharan Africa	654	0.0054633	South Africa	1
B*40:01	B	B44	North East Asia	4128	0.0446	South Korea	1
B*40:01	B	B44	Europe	5026	0.0233083	Spain	1
B*40:01	B	B44	Europe	284	0.122148	Sweden	1
B*40:01	B	B44	Europe	20832	0.0417856	Switzerland	1
B*40:01	B	B44	South East Asia	49482	0.183865	Taiwan	1
B*40:01	B	B44	South East Asia	657	0.0571522	Thailand	1
B*40:01	B	B44	Subsaharan Africa	161	0.016	Uganda	1
B*40:01	B	B44	Europe	1043	0.0575	United Kingdom	1
B*40:01	B	B44	South East Asia	271	0.038893	Vietnam	1
B*40:01	B	B44	Subsaharan Africa	44	0.023	Zambia	1
B*40:06	B	B44	Australia	134	0	Australia	NA
B*40:06	B	B44	Europe	68	0.0521912	Bulgaria	NA
B*40:06	B	B44	Subsaharan Africa	124	0.004	Cape Verde	NA
B*40:06	B	B44	South East Asia	4249	0.016245	China	NA
B*40:06	B	B44	South and Central America	1562	0.00131127	Colombia	NA
B*40:06	B	B44	Europe	4150	0.000578	Croatia	NA
B*40:06	B	B44	South and Central America	70	0	Cuba	NA
B*40:06	B	B44	Europe	106	0	Czech Rep.	NA
B*40:06	B	B44	Europe	60134	0.00286183	Germany	NA
B*40:06	B	B44	Subsaharan Africa	65	0	Guinea	NA
B*40:06	B	B44	Oceana	106	0.058	Hawaiian, USA	NA
B*40:06	B	B44	South East Asia	4461	0.0107852	Hong Kong	NA
B*40:06	B	B44	South Asia	3854	0.0925974	India	NA
B*40:06	B	B44	Western Asia	160	0.069375	Iran	NA
B*40:06	B	B44	Western Asia	123096	0.000844	Israel	NA
B*40:06	B	B44	North East Asia	538	0.0373327	Japan	NA
B*40:06	B	B44	South East Asia	438	0.0468032	Malaysia	NA
B*40:06	B	B44	North Africa	269	0.00510037	Morocco	NA
B*40:06	B	B44	Europe	1369	0.0019065	Netherlands	NA
B*40:06	B	B44	Western Asia	118	0.089	Oman	NA
B*40:06	B	B44	Oceana	50	0	Philippines	NA
B*40:06	B	B44	Europe	348	0.004	Romania	NA
B*40:06	B	B44	North East Asia	167	0	Russia	NA
B*40:06	B	B44	Europe	99	0	Scotland	NA
B*40:06	B	B44	South East Asia	708	0.0322175	Singapore	NA
B*40:06	B	B44	Subsaharan Africa	654	0.0118807	South Africa	NA
B*40:06	B	B44	North East Asia	4128	0.0373	South Korea	NA
B*40:06	B	B44	Europe	5026	0.0031731	Spain	NA
B*40:06	B	B44	Europe	20832	0.00217568	Switzerland	NA
B*40:06	B	B44	South East Asia	49482	0.0158033	Taiwan	NA
B*40:06	B	B44	South East Asia	657	0.0038691	Thailand	NA
B*40:06	B	B44	Western Asia	52	0.0288	UAE	NA
B*40:06	B	B44	Europe	1043	0.0005	United Kingdom	NA
B*40:06	B	B44	South East Asia	271	0.0131734	Vietnam	NA
B*15:53	B	B44	Europe	68	0	Bulgaria	NA
B*15:53	B	B44	South East Asia	4249	0.000387	China	NA
B*15:53	B	B44	Europe	106	0	Czech Rep.	NA
B*15:53	B	B44	North Africa	269	0	Morocco	NA
B*15:53	B	B44	Europe	1369	0	Netherlands	NA
B*40:16	B	B44	Europe	68	0	Bulgaria	NA
B*40:16	B	B44	Subsaharan Africa	192	0.00767708	Cameroon	NA
B*40:16	B	B44	South East Asia	4249	0	China	NA
B*40:16	B	B44	South and Central America	558	0.00353405	Costa Rica	NA
B*40:16	B	B44	Europe	4150	0	Croatia	NA
B*40:16	B	B44	South and Central America	70	0	Cuba	NA
B*40:16	B	B44	Europe	106	0	Czech Rep.	NA
B*40:16	B	B44	South East Asia	4461	0	Hong Kong	NA
B*40:16	B	B44	Western Asia	123096	0	Israel	NA
B*40:16	B	B44	Europe	379	0	Italy	NA
B*40:16	B	B44	North Africa	269	0	Morocco	NA
B*40:16	B	B44	Europe	1369	0	Netherlands	NA
B*40:16	B	B44	Western Asia	118	0	Oman	NA
B*40:16	B	B44	Oceana	50	0	Philippines	NA
B*40:16	B	B44	Europe	348	0	Romania	NA
B*40:16	B	B44	North East Asia	167	0	Russia	NA
B*40:16	B	B44	South East Asia	708	0	Singapore	NA
B*40:16	B	B44	Subsaharan Africa	654	0	South Africa	NA
B*40:16	B	B44	South East Asia	49482	0	Taiwan	NA
B*40:16	B	B44	Subsaharan Africa	161	0	Uganda	NA
B*40:16	B	B44	Subsaharan Africa	44	0	Zambia	NA
B*41:01	B	B44	South and Central America	252	0	Brazil	NA
B*41:01	B	B44	Europe	68	0.0392353	Bulgaria	1
B*41:01	B	B44	Subsaharan Africa	102	0.00987255	Burkina Faso	1
B*41:01	B	B44	Subsaharan Africa	192	0.0232396	Cameroon	1
B*41:01	B	B44	Subsaharan Africa	124	0.008	Cape Verde	1
B*41:01	B	B44	South East Asia	4249	0.00132761	China	1
B*41:01	B	B44	South and Central America	1562	0.00636901	Colombia	1
B*41:01	B	B44	South and Central America	558	0.00902509	Costa Rica	1
B*41:01	B	B44	Europe	4150	0.00324096	Croatia	1
B*41:01	B	B44	South and Central America	70	0	Cuba	NA
B*41:01	B	B44	Europe	106	0.014	Czech Rep.	1
B*41:01	B	B44	Europe	817	0.000729	England	1
B*41:01	B	B44	Europe	91	0.017	Finland	1
B*41:01	B	B44	Europe	48919	0.000374	France	1
B*41:01	B	B44	Western Asia	140	0.00700714	Georgia	1
B*41:01	B	B44	Europe	60134	0.00639263	Germany	1
B*41:01	B	B44	Subsaharan Africa	65	0	Guinea	NA
B*41:01	B	B44	South East Asia	4461	8.72e-05	Hong Kong	1
B*41:01	B	B44	South Asia	3854	0.00118194	India	1
B*41:01	B	B44	Oceana	237	0.0025443	Indonesia	1
B*41:01	B	B44	Western Asia	160	0.003	Iran	1
B*41:01	B	B44	Europe	250	0.004	Ireland	1
B*41:01	B	B44	Western Asia	123096	0.0330102	Israel	1
B*41:01	B	B44	Subsaharan Africa	244	0.0123607	Kenya	1
B*41:01	B	B44	North Africa	118	0.055	Libya	1
B*41:01	B	B44	Europe	216	0.016	Macedonia	1
B*41:01	B	B44	Europe	185	0.003	Madeira	1
B*41:01	B	B44	North Africa	269	0.0153011	Morocco	1
B*41:01	B	B44	Europe	1369	0.00549554	Netherlands	1
B*41:01	B	B44	South and Central America	155	0.007	Nicaragua	1
B*41:01	B	B44	Western Asia	118	0.008	Oman	1
B*41:01	B	B44	Oceana	50	0	Philippines	NA
B*41:01	B	B44	Europe	23795	6.72e-05	Poland	1
B*41:01	B	B44	Europe	275	0.00416	Portugal	1
B*41:01	B	B44	Europe	348	0.014	Romania	1
B*41:01	B	B44	North East Asia	167	0.00298922	Russia	1
B*41:01	B	B44	Western Asia	371	0.0277995	Saudi Arabia	1
B*41:01	B	B44	South East Asia	708	0.0015791	Singapore	1
B*41:01	B	B44	Subsaharan Africa	654	0.00689297	South Africa	1
B*41:01	B	B44	Europe	5026	0.00701293	Spain	1
B*41:01	B	B44	Europe	284	0.00183099	Sweden	1
B*41:01	B	B44	Europe	20832	0.00647468	Switzerland	1
B*41:01	B	B44	South East Asia	49482	0.000102	Taiwan	1
B*41:01	B	B44	Subsaharan Africa	161	0.009	Uganda	1
B*41:01	B	B44	Europe	1043	0.0034	United Kingdom	1
B*41:01	B	B44	Subsaharan Africa	44	0.011	Zambia	1
B*41:03	B	B44	Europe	68	0	Bulgaria	NA
B*41:03	B	B44	Subsaharan Africa	124	0	Cape Verde	NA
B*41:03	B	B44	South East Asia	4249	0	China	NA
B*41:03	B	B44	South and Central America	70	0	Cuba	NA
B*41:03	B	B44	Europe	106	0	Czech Rep.	NA
B*41:03	B	B44	Europe	60134	0	Germany	NA
B*41:03	B	B44	Subsaharan Africa	65	0.031	Guinea	11
B*41:03	B	B44	South East Asia	4461	0	Hong Kong	NA
B*41:03	B	B44	Europe	379	0	Italy	NA
B*41:03	B	B44	Subsaharan Africa	244	0.00177049	Kenya	11
B*41:03	B	B44	North Africa	269	0	Morocco	NA
B*41:03	B	B44	Europe	1369	0	Netherlands	NA
B*41:03	B	B44	Western Asia	118	0	Oman	NA
B*41:03	B	B44	Oceana	50	0	Philippines	NA
B*41:03	B	B44	Europe	348	0	Romania	NA
B*41:03	B	B44	South East Asia	708	0	Singapore	NA
B*41:03	B	B44	Subsaharan Africa	654	0	South Africa	NA
B*41:03	B	B44	South East Asia	49482	0	Taiwan	NA
B*40:44	B	B44	Europe	68	0	Bulgaria	NA
B*40:44	B	B44	South East Asia	4249	0.000145	China	NA
B*40:44	B	B44	North Africa	269	0	Morocco	NA
B*40:44	B	B44	Europe	1369	0	Netherlands	NA
B*40:45	B	B44	South East Asia	4249	0	China	NA
B*40:45	B	B44	North Africa	269	0	Morocco	NA
B*40:45	B	B44	Europe	1369	0	Netherlands	NA
B*40:47	B	B44	South East Asia	4249	0	China	NA
B*40:47	B	B44	North Africa	269	0	Morocco	NA
B*40:47	B	B44	Europe	1369	0	Netherlands	NA
B*40:48	B	B44	South East Asia	4249	0	China	NA
B*40:48	B	B44	North Africa	269	0	Morocco	NA
B*40:48	B	B44	Europe	1369	0	Netherlands	NA
B*40:51	B	B44	South East Asia	4249	0	China	NA
B*40:51	B	B44	North Africa	269	0	Morocco	NA
B*40:51	B	B44	Europe	1369	0	Netherlands	NA
B*40:03	B	B44	Europe	68	0	Bulgaria	NA
B*40:03	B	B44	South East Asia	4249	0.000933	China	1
B*40:03	B	B44	South and Central America	1562	0.00123976	Colombia	1
B*40:03	B	B44	Europe	4150	0	Croatia	NA
B*40:03	B	B44	South and Central America	70	0	Cuba	NA
B*40:03	B	B44	Europe	106	0	Czech Rep.	NA
B*40:03	B	B44	Europe	60134	4.9e-05	Germany	1
B*40:03	B	B44	South East Asia	4461	0.000785	Hong Kong	1
B*40:03	B	B44	Western Asia	123096	0	Israel	NA
B*40:03	B	B44	Europe	379	0	Italy	NA
B*40:03	B	B44	North East Asia	538	0.00206877	Japan	1
B*40:03	B	B44	South East Asia	438	0.0011137	Malaysia	1
B*40:03	B	B44	North Africa	269	0	Morocco	NA
B*40:03	B	B44	Europe	1369	0	Netherlands	NA
B*40:03	B	B44	Western Asia	118	0	Oman	NA
B*40:03	B	B44	South and Central America	105	0.005	Peru	1
B*40:03	B	B44	Oceana	50	0	Philippines	NA
B*40:03	B	B44	Europe	348	0	Romania	NA
B*40:03	B	B44	North East Asia	167	0	Russia	NA
B*40:03	B	B44	Europe	99	0	Scotland	NA
B*40:03	B	B44	South East Asia	708	0	Singapore	NA
B*40:03	B	B44	Subsaharan Africa	654	0	South Africa	NA
B*40:03	B	B44	North East Asia	4128	0.0055	South Korea	1
B*40:03	B	B44	Europe	5026	8.63e-05	Spain	1
B*40:03	B	B44	South East Asia	49482	0.00110171	Taiwan	1
B*40:15	B	B44	Europe	68	0	Bulgaria	NA
B*40:15	B	B44	South East Asia	4249	0	China	NA
B*40:15	B	B44	Europe	4150	0	Croatia	NA
B*40:15	B	B44	South and Central America	70	0	Cuba	NA
B*40:15	B	B44	Europe	106	0	Czech Rep.	NA
B*40:15	B	B44	South East Asia	4461	0	Hong Kong	NA
B*40:15	B	B44	Western Asia	160	0.003	Iran	NA
B*40:15	B	B44	Europe	379	0	Italy	NA
B*40:15	B	B44	North Africa	269	0	Morocco	NA
B*40:15	B	B44	Europe	1369	0	Netherlands	NA
B*40:15	B	B44	Western Asia	118	0	Oman	NA
B*40:15	B	B44	Oceana	50	0	Philippines	NA
B*40:15	B	B44	Europe	348	0	Romania	NA
B*40:15	B	B44	North East Asia	167	0	Russia	NA
B*40:15	B	B44	South East Asia	708	0	Singapore	NA
B*40:15	B	B44	Subsaharan Africa	654	0	South Africa	NA
B*40:15	B	B44	South East Asia	49482	0	Taiwan	NA
B*40:39	B	B44	Europe	68	0	Bulgaria	NA
B*40:39	B	B44	South East Asia	4249	0.000369	China	NA
B*40:39	B	B44	North Africa	269	0	Morocco	NA
B*40:39	B	B44	Europe	1369	0	Netherlands	NA
B*40:52	B	B44	South East Asia	4249	0.000151	China	1
B*40:52	B	B44	North Africa	269	0	Morocco	NA
B*40:52	B	B44	Europe	1369	0	Netherlands	NA
B*44:24	B	B44	Europe	68	0	Bulgaria	NA
B*44:24	B	B44	Western Asia	123096	0	Israel	NA
B*44:24	B	B44	North Africa	269	0	Morocco	NA
B*44:24	B	B44	Europe	1369	0	Netherlands	NA
B*44:25	B	B44	Europe	68	0	Bulgaria	NA
B*44:25	B	B44	Western Asia	123096	0	Israel	NA
B*44:25	B	B44	North Africa	269	0	Morocco	NA
B*44:25	B	B44	Europe	1369	0	Netherlands	NA
B*44:28	B	B44	Europe	68	0	Bulgaria	NA
B*44:28	B	B44	Western Asia	123096	0	Israel	NA
B*44:28	B	B44	North Africa	269	0	Morocco	NA
B*44:28	B	B44	Europe	1369	0	Netherlands	NA
B*44:30	B	B44	Europe	68	0	Bulgaria	NA
B*44:30	B	B44	Western Asia	123096	0	Israel	NA
B*44:30	B	B44	North Africa	269	0	Morocco	NA
B*44:30	B	B44	Europe	1369	0	Netherlands	NA
B*44:35	B	B44	Western Asia	123096	4.11e-05	Israel	NA
B*44:35	B	B44	North Africa	269	0	Morocco	NA
B*44:35	B	B44	Europe	1369	0	Netherlands	NA
B*44:38	B	B44	Western Asia	123096	0	Israel	NA
B*44:38	B	B44	North Africa	269	0	Morocco	NA
B*44:38	B	B44	Europe	1369	0	Netherlands	NA
B*15:46	B	B44	Europe	68	0	Bulgaria	NA
B*15:46	B	B44	South East Asia	4249	0.000411	China	NA
B*15:46	B	B44	South and Central America	70	0	Cuba	NA
B*15:46	B	B44	Europe	106	0	Czech Rep.	NA
B*15:46	B	B44	Europe	60134	3.41e-05	Germany	NA
B*15:46	B	B44	South East Asia	4461	0	Hong Kong	NA
B*15:46	B	B44	Europe	379	0	Italy	NA
B*15:46	B	B44	North Africa	269	0	Morocco	NA
B*15:46	B	B44	Europe	1369	0	Netherlands	NA
B*15:46	B	B44	Western Asia	118	0	Oman	NA
B*15:46	B	B44	Oceana	50	0	Philippines	NA
B*15:46	B	B44	Europe	348	0	Romania	NA
B*15:46	B	B44	South East Asia	708	0	Singapore	NA
B*15:46	B	B44	Subsaharan Africa	654	0	South Africa	NA
B*15:46	B	B44	South East Asia	49482	0	Taiwan	NA
B*18:02	B	B44	Australia	134	0	Australia	NA
B*18:02	B	B44	Europe	68	0	Bulgaria	NA
B*18:02	B	B44	South East Asia	4249	0.000519	China	NA
B*18:02	B	B44	Europe	4150	0	Croatia	NA
B*18:02	B	B44	South and Central America	70	0	Cuba	NA
B*18:02	B	B44	Europe	106	0	Czech Rep.	NA
B*18:02	B	B44	South East Asia	4461	0.00134898	Hong Kong	NA
B*18:02	B	B44	South Asia	3854	0.000246	India	NA
B*18:02	B	B44	Oceana	237	0.0165443	Indonesia	NA
B*18:02	B	B44	Europe	379	0	Italy	NA
B*18:02	B	B44	South East Asia	438	0.00344292	Malaysia	NA
B*18:02	B	B44	North Africa	269	0	Morocco	NA
B*18:02	B	B44	Europe	1369	0	Netherlands	NA
B*18:02	B	B44	Western Asia	118	0	Oman	NA
B*18:02	B	B44	Oceana	50	0	Philippines	NA
B*18:02	B	B44	Europe	348	0.001	Romania	NA
B*18:02	B	B44	South East Asia	708	0.000631	Singapore	NA
B*18:02	B	B44	Subsaharan Africa	654	0	South Africa	NA
B*18:02	B	B44	South East Asia	49482	0.000878	Taiwan	NA
B*18:02	B	B44	South East Asia	657	0.00161035	Thailand	NA
B*18:02	B	B44	Europe	1043	0.0005	United Kingdom	NA
B*18:02	B	B44	South East Asia	271	0.013155	Vietnam	NA
B*40:14	B	B44	Oceana	51	0.01	American Samoa	4
B*40:14	B	B44	Europe	68	0	Bulgaria	NA
B*40:14	B	B44	South East Asia	4249	0.00143987	China	4
B*40:14	B	B44	Europe	4150	0	Croatia	NA
B*40:14	B	B44	South and Central America	70	0	Cuba	NA
B*40:14	B	B44	Europe	106	0	Czech Rep.	NA
B*40:14	B	B44	South East Asia	4461	0	Hong Kong	NA
B*40:14	B	B44	Europe	379	0	Italy	NA
B*40:14	B	B44	North Africa	269	0	Morocco	NA
B*40:14	B	B44	Europe	1369	0	Netherlands	NA
B*40:14	B	B44	Western Asia	118	0	Oman	NA
B*40:14	B	B44	Oceana	50	0	Philippines	NA
B*40:14	B	B44	Europe	348	0	Romania	NA
B*40:14	B	B44	North East Asia	167	0	Russia	NA
B*40:14	B	B44	South East Asia	708	0	Singapore	NA
B*40:14	B	B44	Subsaharan Africa	654	0	South Africa	NA
B*40:14	B	B44	South East Asia	49482	0	Taiwan	NA
B*40:18	B	B44	Europe	68	0	Bulgaria	NA
B*40:18	B	B44	South East Asia	4249	0.000274	China	NA
B*40:18	B	B44	Europe	4150	0	Croatia	NA
B*40:18	B	B44	South and Central America	70	0	Cuba	NA
B*40:18	B	B44	Europe	106	0	Czech Rep.	NA
B*40:18	B	B44	South East Asia	4461	0	Hong Kong	NA
B*40:18	B	B44	Europe	379	0	Italy	NA
B*40:18	B	B44	North Africa	269	0	Morocco	NA
B*40:18	B	B44	Europe	1369	0	Netherlands	NA
B*40:18	B	B44	Western Asia	118	0	Oman	NA
B*40:18	B	B44	Oceana	50	0	Philippines	NA
B*40:18	B	B44	Europe	348	0	Romania	NA
B*40:18	B	B44	North East Asia	167	0	Russia	NA
B*40:18	B	B44	South East Asia	708	0	Singapore	NA
B*40:18	B	B44	Subsaharan Africa	654	0	South Africa	NA
B*40:18	B	B44	South East Asia	49482	0	Taiwan	NA
B*40:19	B	B44	Europe	68	0	Bulgaria	NA
B*40:19	B	B44	South East Asia	4249	0	China	NA
B*40:19	B	B44	Europe	4150	0	Croatia	NA
B*40:19	B	B44	South and Central America	70	0	Cuba	NA
B*40:19	B	B44	Europe	106	0	Czech Rep.	NA
B*40:19	B	B44	South East Asia	4461	0	Hong Kong	NA
B*40:19	B	B44	Europe	379	0	Italy	NA
B*40:19	B	B44	Europe	185	0.003	Madeira	NA
B*40:19	B	B44	North Africa	269	0	Morocco	NA
B*40:19	B	B44	Europe	1369	0	Netherlands	NA
B*40:19	B	B44	Western Asia	118	0	Oman	NA
B*40:19	B	B44	Oceana	50	0	Philippines	NA
B*40:19	B	B44	Europe	348	0	Romania	NA
B*40:19	B	B44	South East Asia	708	0	Singapore	NA
B*40:19	B	B44	Subsaharan Africa	654	0	South Africa	NA
B*40:19	B	B44	South East Asia	49482	0	Taiwan	NA
B*40:20	B	B44	Europe	68	0	Bulgaria	NA
B*40:20	B	B44	South East Asia	4249	0.000145	China	NA
B*40:20	B	B44	South and Central America	558	0.000896	Costa Rica	NA
B*40:20	B	B44	Europe	4150	0	Croatia	NA
B*40:20	B	B44	South and Central America	70	0	Cuba	NA
B*40:20	B	B44	Europe	106	0	Czech Rep.	NA
B*40:20	B	B44	South East Asia	4461	0	Hong Kong	NA
B*40:20	B	B44	Europe	379	0	Italy	NA
B*40:20	B	B44	North Africa	269	0	Morocco	NA
B*40:20	B	B44	Europe	1369	0	Netherlands	NA
B*40:20	B	B44	Western Asia	118	0	Oman	NA
B*40:20	B	B44	Oceana	50	0	Philippines	NA
B*40:20	B	B44	Europe	348	0	Romania	NA
B*40:20	B	B44	South East Asia	708	0	Singapore	NA
B*40:20	B	B44	Subsaharan Africa	654	0	South Africa	NA
B*40:20	B	B44	South East Asia	49482	0	Taiwan	NA
B*40:49	B	B44	South East Asia	4249	0.000151	China	NA
B*40:49	B	B44	Europe	60134	0	Germany	NA
B*40:49	B	B44	North Africa	269	0	Morocco	NA
B*40:49	B	B44	Europe	1369	0	Netherlands	NA
B*15:67	B	B58	Europe	68	0	Bulgaria	NA
B*15:67	B	B58	South East Asia	4249	0	China	NA
B*15:67	B	B58	Subsaharan Africa	244	0.00586885	Kenya	14
B*15:67	B	B58	North Africa	269	0	Morocco	NA
B*15:67	B	B58	Europe	1369	0	Netherlands	NA
B*15:67	B	B58	Europe	20832	0.000149	Switzerland	14
B*57:06	B	B58	Europe	68	0	Bulgaria	NA
B*57:06	B	B58	Europe	379	0	Italy	NA
B*57:06	B	B58	North Africa	269	0	Morocco	NA
B*57:06	B	B58	Europe	1369	0	Netherlands	NA
B*57:06	B	B58	Europe	275	0.00208	Portugal	2
B*57:07	B	B58	Europe	68	0	Bulgaria	NA
B*57:07	B	B58	Europe	60134	0	Germany	NA
B*57:07	B	B58	Europe	379	0	Italy	NA
B*57:07	B	B58	North Africa	269	0	Morocco	NA
B*57:07	B	B58	Europe	1369	0	Netherlands	NA
B*57:08	B	B58	Europe	68	0	Bulgaria	NA
B*57:08	B	B58	Europe	4150	9.64e-05	Croatia	NA
B*57:08	B	B58	Europe	379	0	Italy	NA
B*57:08	B	B58	North Africa	269	0	Morocco	NA
B*57:08	B	B58	Europe	1369	0	Netherlands	NA
B*57:09	B	B58	Europe	68	0	Bulgaria	NA
B*57:09	B	B58	Europe	379	0	Italy	NA
B*57:09	B	B58	North Africa	269	0	Morocco	NA
B*57:09	B	B58	Europe	1369	0	Netherlands	NA
B*58:04	B	B58	Europe	68	0	Bulgaria	NA
B*58:04	B	B58	Europe	379	0	Italy	NA
B*58:04	B	B58	North Africa	269	0	Morocco	NA
B*58:04	B	B58	Europe	1369	0	Netherlands	NA
B*58:07	B	B58	Europe	68	0	Bulgaria	NA
B*58:07	B	B58	Europe	379	0	Italy	NA
B*58:07	B	B58	North Africa	269	0	Morocco	NA
B*58:07	B	B58	Europe	1369	0	Netherlands	NA
B*15:95	B	B58	South East Asia	4249	0	China	NA
B*15:95	B	B58	North Africa	269	0	Morocco	NA
B*15:95	B	B58	Europe	1369	0	Netherlands	NA
B*58:11	B	B58	North Africa	269	0	Morocco	NA
B*58:11	B	B58	Europe	1369	0	Netherlands	NA
B*57:02	B	B58	Europe	68	0	Bulgaria	NA
B*57:02	B	B58	Subsaharan Africa	124	0	Cape Verde	NA
B*57:02	B	B58	South and Central America	1562	0.000656	Colombia	NA
B*57:02	B	B58	Europe	4150	0.000578	Croatia	NA
B*57:02	B	B58	South and Central America	70	0	Cuba	NA
B*57:02	B	B58	Europe	106	0	Czech Rep.	NA
B*57:02	B	B58	Europe	60134	0.000352	Germany	NA
B*57:02	B	B58	Subsaharan Africa	65	0.008	Guinea	NA
B*57:02	B	B58	Western Asia	123096	0.000329	Israel	NA
B*57:02	B	B58	Subsaharan Africa	244	0.0144098	Kenya	NA
B*57:02	B	B58	North Africa	269	0	Morocco	NA
B*57:02	B	B58	Europe	1369	0	Netherlands	NA
B*57:02	B	B58	Western Asia	118	0	Oman	NA
B*57:02	B	B58	Europe	348	0	Romania	NA
B*57:02	B	B58	Subsaharan Africa	277	0.00953069	Senegal	NA
B*57:02	B	B58	Europe	102	0.005	Serbia	NA
B*57:02	B	B58	Subsaharan Africa	654	0.00371712	South Africa	NA
B*57:02	B	B58	North East Asia	4128	0.0001	South Korea	NA
B*57:02	B	B58	Europe	5026	0.000863	Spain	NA
B*57:02	B	B58	Europe	20832	0.000675	Switzerland	NA
B*57:02	B	B58	Subsaharan Africa	161	0	Uganda	NA
B*57:02	B	B58	Europe	1043	0.001	United Kingdom	NA
B*57:02	B	B58	Subsaharan Africa	44	0.023	Zambia	NA
B*58:08	B	B58	Europe	60134	0	Germany	NA
B*58:08	B	B58	South Asia	3854	0.000259	India	2
B*58:08	B	B58	North Africa	269	0	Morocco	NA
B*58:08	B	B58	Europe	1369	0	Netherlands	NA
B*58:08	B	B58	Western Asia	371	0.0013628	Saudi Arabia	2
B*57:01	B	B58	Western Asia	100	0.015	Armenia	1
B*57:01	B	B58	Australia	134	0	Australia	NA
B*57:01	B	B58	Europe	99	0.02	Belgium	1
B*57:01	B	B58	South and Central America	252	0.003	Brazil	1
B*57:01	B	B58	Europe	68	0.00860294	Bulgaria	1
B*57:01	B	B58	South and Central America	1562	0.012495	Colombia	1
B*57:01	B	B58	Europe	4150	0.0249157	Croatia	1
B*57:01	B	B58	South and Central America	70	0.036	Cuba	1
B*57:01	B	B58	Europe	106	0.033	Czech Rep.	1
B*57:01	B	B58	Europe	91	0.017	Finland	1
B*57:01	B	B58	Europe	48919	0.0252676	France	1
B*57:01	B	B58	Western Asia	140	0.00700714	Georgia	1
B*57:01	B	B58	Europe	60134	0.0287418	Germany	1
B*57:01	B	B58	South Asia	3854	0.057677	India	1
B*57:01	B	B58	Western Asia	160	0.00625	Iran	1
B*57:01	B	B58	Europe	250	0.058	Ireland	1
B*57:01	B	B58	Western Asia	123096	0.0277157	Israel	1
B*57:01	B	B58	Subsaharan Africa	244	0.00177049	Kenya	1
B*57:01	B	B58	Europe	216	0.016	Macedonia	1
B*57:01	B	B58	North Africa	269	0	Morocco	NA
B*57:01	B	B58	Europe	1369	0.0335045	Netherlands	1
B*57:01	B	B58	Western Asia	118	0.013	Oman	1
B*57:01	B	B58	Europe	23795	0.00021	Poland	1
B*57:01	B	B58	Europe	275	0.0234109	Portugal	1
B*57:01	B	B58	Europe	348	0.007	Romania	1
B*57:01	B	B58	North East Asia	167	0.00298922	Russia	1
B*57:01	B	B58	Western Asia	371	0.00114825	Saudi Arabia	1
B*57:01	B	B58	Europe	102	0.034	Serbia	1
B*57:01	B	B58	Subsaharan Africa	654	0.0101422	South Africa	1
B*57:01	B	B58	North East Asia	4128	0.0023	South Korea	1
B*57:01	B	B58	Europe	5026	0.0215814	Spain	1
B*57:01	B	B58	Europe	284	0.0103239	Sweden	1
B*57:01	B	B58	Europe	20832	0.0463991	Switzerland	1
B*57:01	B	B58	Western Asia	52	0.0096	UAE	1
B*57:01	B	B58	Subsaharan Africa	161	0.031	Uganda	1
B*57:01	B	B58	Europe	1043	0.0412	United Kingdom	1
B*57:01	B	B58	Subsaharan Africa	44	0.011	Zambia	1
B*58:01	B	B58	Australia	134	0.049	Australia	24
B*58:01	B	B58	South and Central America	252	0.00942857	Brazil	24
B*58:01	B	B58	Europe	68	0.0145588	Bulgaria	24
B*58:01	B	B58	Subsaharan Africa	102	0.0589216	Burkina Faso	24
B*58:01	B	B58	Subsaharan Africa	192	0.0623281	Cameroon	24
B*58:01	B	B58	Subsaharan Africa	124	0.036	Cape Verde	24
B*58:01	B	B58	South and Central America	1562	0.0156415	Colombia	24
B*58:01	B	B58	Europe	4150	0.0105904	Croatia	24
B*58:01	B	B58	South and Central America	70	0.029	Cuba	24
B*58:01	B	B58	Europe	106	0.014	Czech Rep.	24
B*58:01	B	B58	Europe	817	0.00182375	England	24
B*58:01	B	B58	Europe	48919	0.00897922	France	24
B*58:01	B	B58	Western Asia	140	0.0109	Georgia	24
B*58:01	B	B58	Europe	60134	0.0116115	Germany	24
B*58:01	B	B58	Subsaharan Africa	65	0.078	Guinea	24
B*58:01	B	B58	South Asia	3854	0.0353807	India	24
B*58:01	B	B58	Oceana	237	0.0572658	Indonesia	24
B*58:01	B	B58	Western Asia	160	0.04375	Iran	24
B*58:01	B	B58	Europe	250	0.004	Ireland	24
B*58:01	B	B58	Western Asia	123096	0.0158291	Israel	24
B*58:01	B	B58	Europe	379	0.0253325	Italy	24
B*58:01	B	B58	Subsaharan Africa	44	0.023	Ivory Coast	24
B*58:01	B	B58	North East Asia	538	0.00275836	Japan	24
B*58:01	B	B58	Subsaharan Africa	244	0.0779508	Kenya	24
B*58:01	B	B58	Europe	216	0.009	Macedonia	24
B*58:01	B	B58	Europe	185	0.016	Madeira	24
B*58:01	B	B58	North Africa	269	0.0285725	Morocco	24
B*58:01	B	B58	Europe	1369	0.0057195	Netherlands	24
B*58:01	B	B58	Western Asia	118	0.068	Oman	24
B*58:01	B	B58	Europe	23795	8.41e-05	Poland	24
B*58:01	B	B58	Europe	275	0.01712	Portugal	24
B*58:01	B	B58	Europe	348	0.013	Romania	24
B*58:01	B	B58	North East Asia	167	0.00298922	Russia	24
B*58:01	B	B58	Subsaharan Africa	98	0.035551	Sao Tome	24
B*58:01	B	B58	Western Asia	371	0.0264097	Saudi Arabia	24
B*58:01	B	B58	Europe	99	0	Scotland	NA
B*58:01	B	B58	Subsaharan Africa	277	0.0411011	Senegal	24
B*58:01	B	B58	Europe	102	0.005	Serbia	24
B*58:01	B	B58	Subsaharan Africa	654	0.0292355	South Africa	24
B*58:01	B	B58	North East Asia	4128	0.0608	South Korea	24
B*58:01	B	B58	Europe	5026	0.00993653	Spain	24
B*58:01	B	B58	Europe	20832	0.0188599	Switzerland	24
B*58:01	B	B58	Western Asia	52	0.0481	UAE	24
B*58:01	B	B58	Subsaharan Africa	161	0.04	Uganda	24
B*58:01	B	B58	Europe	1043	0.0048	United Kingdom	24
B*58:01	B	B58	Europe	1798	0.005	Wales	24
B*58:01	B	B58	Subsaharan Africa	44	0	Zambia	NA
B*57:03	B	B58	South and Central America	252	0.006	Brazil	3
B*57:03	B	B58	Europe	68	0	Bulgaria	NA
B*57:03	B	B58	Subsaharan Africa	192	0.0257708	Cameroon	3
B*57:03	B	B58	South and Central America	1562	0.00449577	Colombia	3
B*57:03	B	B58	Europe	4150	0.000771	Croatia	3
B*57:03	B	B58	South and Central America	70	0	Cuba	NA
B*57:03	B	B58	Europe	106	0	Czech Rep.	NA
B*57:03	B	B58	Europe	60134	0.00102616	Germany	3
B*57:03	B	B58	Europe	250	0.002	Ireland	3
B*57:03	B	B58	Western Asia	123096	0.000743	Israel	3
B*57:03	B	B58	Subsaharan Africa	44	0.046	Ivory Coast	3
B*57:03	B	B58	Subsaharan Africa	244	0.00819672	Kenya	3
B*57:03	B	B58	North Africa	269	0	Morocco	NA
B*57:03	B	B58	Europe	1369	0	Netherlands	NA
B*57:03	B	B58	Western Asia	118	0.004	Oman	3
B*57:03	B	B58	Europe	275	0.00594182	Portugal	3
B*57:03	B	B58	Europe	348	0	Romania	NA
B*57:03	B	B58	Subsaharan Africa	280	0.069	Rwanda	3
B*57:03	B	B58	Subsaharan Africa	98	0.0254286	Sao Tome	3
B*57:03	B	B58	Western Asia	371	0.00861186	Saudi Arabia	3
B*57:03	B	B58	Subsaharan Africa	277	0.00297834	Senegal	3
B*57:03	B	B58	Subsaharan Africa	654	0.00830428	South Africa	3
B*57:03	B	B58	Europe	5026	0.00181128	Spain	3
B*57:03	B	B58	Europe	20832	0.00246616	Switzerland	3
B*57:03	B	B58	Subsaharan Africa	161	0.012	Uganda	3
B*57:03	B	B58	Europe	1043	0.0005	United Kingdom	3
B*57:03	B	B58	Subsaharan Africa	44	0.057	Zambia	3
B*57:04	B	B58	Europe	68	0	Bulgaria	NA
B*57:04	B	B58	South and Central America	1562	0.000281	Colombia	NA
B*57:04	B	B58	South and Central America	558	0.000914	Costa Rica	NA
B*57:04	B	B58	South and Central America	70	0	Cuba	NA
B*57:04	B	B58	Europe	106	0	Czech Rep.	NA
B*57:04	B	B58	Europe	60134	0	Germany	NA
B*57:04	B	B58	North Africa	269	0	Morocco	NA
B*57:04	B	B58	Europe	1369	0	Netherlands	NA
B*57:04	B	B58	Western Asia	118	0	Oman	NA
B*57:04	B	B58	Europe	348	0	Romania	NA
B*57:04	B	B58	Subsaharan Africa	277	0.00297834	Senegal	NA
B*57:04	B	B58	Subsaharan Africa	654	0	South Africa	NA
B*57:05	B	B58	Europe	68	0	Bulgaria	NA
B*57:05	B	B58	South and Central America	70	0	Cuba	NA
B*57:05	B	B58	Europe	106	0	Czech Rep.	NA
B*57:05	B	B58	Western Asia	123096	1.06e-05	Israel	NA
B*57:05	B	B58	North Africa	269	0	Morocco	NA
B*57:05	B	B58	Europe	1369	0	Netherlands	NA
B*57:05	B	B58	Western Asia	118	0	Oman	NA
B*57:05	B	B58	Europe	348	0	Romania	NA
B*57:05	B	B58	Subsaharan Africa	654	0	South Africa	NA
B*58:02	B	B58	South and Central America	252	0.003	Brazil	NA
B*58:02	B	B58	Europe	68	0	Bulgaria	NA
B*58:02	B	B58	Subsaharan Africa	192	0.12	Cameroon	NA
B*58:02	B	B58	Subsaharan Africa	124	0.032	Cape Verde	NA
B*58:02	B	B58	South and Central America	1562	0.00515141	Colombia	NA
B*58:02	B	B58	South and Central America	558	0.012509	Costa Rica	NA
B*58:02	B	B58	South and Central America	70	0	Cuba	NA
B*58:02	B	B58	Europe	106	0	Czech Rep.	NA
B*58:02	B	B58	Europe	60134	7.52e-05	Germany	NA
B*58:02	B	B58	Subsaharan Africa	65	0	Guinea	NA
B*58:02	B	B58	Western Asia	160	0.00625	Iran	NA
B*58:02	B	B58	Western Asia	123096	3.13e-05	Israel	NA
B*58:02	B	B58	Europe	379	0	Italy	NA
B*58:02	B	B58	Subsaharan Africa	244	0.0761475	Kenya	NA
B*58:02	B	B58	North Africa	118	0.017	Libya	NA
B*58:02	B	B58	Europe	185	0.003	Madeira	NA
B*58:02	B	B58	North Africa	269	0.00189963	Morocco	NA
B*58:02	B	B58	Europe	1369	0	Netherlands	NA
B*58:02	B	B58	South and Central America	155	0.003	Nicaragua	NA
B*58:02	B	B58	Western Asia	118	0.008	Oman	NA
B*58:02	B	B58	Europe	348	0	Romania	NA
B*58:02	B	B58	Subsaharan Africa	98	0.0407755	Sao Tome	NA
B*58:02	B	B58	Subsaharan Africa	654	0.045107	South Africa	NA
B*58:02	B	B58	Europe	5026	0.000377	Spain	NA
B*58:02	B	B58	Europe	20832	0.000554	Switzerland	NA
B*58:02	B	B58	Western Asia	52	0.0288	UAE	NA
B*58:02	B	B58	Subsaharan Africa	161	0.044	Uganda	NA
B*58:02	B	B58	South and Central America	264	0.00378333	Venezuela	NA
B*58:02	B	B58	Europe	1798	0	Wales	NA
B*58:02	B	B58	Subsaharan Africa	44	0.023	Zambia	NA
B*15:17	B	B58	Western Asia	100	0.02	Armenia	39
B*15:17	B	B58	Australia	134	0.004	Australia	39
B*15:17	B	B58	South and Central America	252	0.003	Brazil	39
B*15:17	B	B58	Europe	68	0.0145588	Bulgaria	39
B*15:17	B	B58	Subsaharan Africa	102	0	Burkina Faso	NA
B*15:17	B	B58	Subsaharan Africa	192	0.00527083	Cameroon	39
B*15:17	B	B58	Subsaharan Africa	124	0.004	Cape Verde	39
B*15:17	B	B58	South East Asia	4249	0.00117453	China	39
B*15:17	B	B58	South and Central America	1562	0.00547036	Colombia	39
B*15:17	B	B58	Europe	4150	0.00404819	Croatia	39
B*15:17	B	B58	South and Central America	70	0.007	Cuba	39
B*15:17	B	B58	Europe	106	0.005	Czech Rep.	39
B*15:17	B	B58	South and Central America	277	0.00360866	Ecuador	39
B*15:17	B	B58	Europe	817	0.00109425	England	39
B*15:17	B	B58	Western Asia	140	0.0109	Georgia	39
B*15:17	B	B58	Europe	60134	0.00577	Germany	39
B*15:17	B	B58	Subsaharan Africa	65	0	Guinea	NA
B*15:17	B	B58	South East Asia	4461	0.000215	Hong Kong	39
B*15:17	B	B58	South Asia	3854	0.00773368	India	39
B*15:17	B	B58	Western Asia	160	0.003	Iran	39
B*15:17	B	B58	Europe	250	0.002	Ireland	39
B*15:17	B	B58	Western Asia	123096	0.0187723	Israel	39
B*15:17	B	B58	Subsaharan Africa	244	0.00177049	Kenya	39
B*15:17	B	B58	South East Asia	438	0.00683379	Malaysia	39
B*15:17	B	B58	North Africa	269	0.0196729	Morocco	39
B*15:17	B	B58	Europe	1369	0.00358904	Netherlands	39
B*15:17	B	B58	Western Asia	118	0.004	Oman	39
B*15:17	B	B58	Oceana	50	0	Philippines	NA
B*15:17	B	B58	Europe	23795	4.2e-05	Poland	39
B*15:17	B	B58	Europe	275	0.00781818	Portugal	39
B*15:17	B	B58	Europe	348	0.006	Romania	39
B*15:17	B	B58	Subsaharan Africa	98	0.00522449	Sao Tome	39
B*15:17	B	B58	Western Asia	371	0.0155013	Saudi Arabia	39
B*15:17	B	B58	Europe	102	0.01	Serbia	39
B*15:17	B	B58	South East Asia	708	0.00228531	Singapore	39
B*15:17	B	B58	Subsaharan Africa	654	0.00241743	South Africa	39
B*15:17	B	B58	North East Asia	4128	0.0007	South Korea	39
B*15:17	B	B58	Europe	5026	0.00484232	Spain	39
B*15:17	B	B58	Europe	20832	0.00883081	Switzerland	39
B*15:17	B	B58	South East Asia	49482	0	Taiwan	NA
B*15:17	B	B58	South East Asia	657	0.00151294	Thailand	39
B*15:17	B	B58	Western Asia	52	0.0481	UAE	39
B*15:17	B	B58	Subsaharan Africa	161	0.003	Uganda	39
B*15:17	B	B58	Europe	1043	0.0029	United Kingdom	39
B*15:17	B	B58	South East Asia	271	0.00188192	Vietnam	39
B*15:17	B	B58	Subsaharan Africa	44	0	Zambia	NA
B*15:16	B	B58	South and Central America	252	0.006	Brazil	2
B*15:16	B	B58	Europe	68	0	Bulgaria	NA
B*15:16	B	B58	Subsaharan Africa	102	0	Burkina Faso	NA
B*15:16	B	B58	Subsaharan Africa	192	0.0181042	Cameroon	2
B*15:16	B	B58	Subsaharan Africa	124	0.004	Cape Verde	2
B*15:16	B	B58	South East Asia	4249	0	China	NA
B*15:16	B	B58	South and Central America	1562	0.000937	Colombia	2
B*15:16	B	B58	Europe	4150	0	Croatia	NA
B*15:16	B	B58	South and Central America	70	0	Cuba	NA
B*15:16	B	B58	Europe	106	0	Czech Rep.	NA
B*15:16	B	B58	South and Central America	277	0	Ecuador	NA
B*15:16	B	B58	Europe	817	0.000729	England	2
B*15:16	B	B58	Europe	60134	0.000208	Germany	2
B*15:16	B	B58	Subsaharan Africa	65	0	Guinea	NA
B*15:16	B	B58	South East Asia	4461	0	Hong Kong	NA
B*15:16	B	B58	Western Asia	123096	0.000778	Israel	2
B*15:16	B	B58	Subsaharan Africa	44	0.046	Ivory Coast	2
B*15:16	B	B58	Subsaharan Africa	244	0.00618033	Kenya	2
B*15:16	B	B58	Europe	185	0.003	Madeira	2
B*15:16	B	B58	North Africa	269	0	Morocco	NA
B*15:16	B	B58	Europe	1369	0	Netherlands	NA
B*15:16	B	B58	Western Asia	118	0.004	Oman	2
B*15:16	B	B58	Oceana	50	0	Philippines	NA
B*15:16	B	B58	Europe	348	0	Romania	NA
B*15:16	B	B58	South East Asia	708	0	Singapore	NA
B*15:16	B	B58	Subsaharan Africa	654	0.0022737	South Africa	2
B*15:16	B	B58	Europe	5026	0.000776	Spain	2
B*15:16	B	B58	Europe	20832	0.000514	Switzerland	2
B*15:16	B	B58	South East Asia	49482	0	Taiwan	NA
B*15:16	B	B58	Western Asia	52	0.0096	UAE	2
B*15:16	B	B58	Subsaharan Africa	161	0.006	Uganda	2
B*15:16	B	B58	Europe	1043	0.001	United Kingdom	2
B*15:16	B	B58	Subsaharan Africa	44	0	Zambia	NA
B*58:05	B	B58	Europe	68	0	Bulgaria	NA
B*58:05	B	B58	Western Asia	123096	1.13e-05	Israel	1
B*58:05	B	B58	Europe	379	0	Italy	NA
B*58:05	B	B58	North Africa	269	0	Morocco	NA
B*58:05	B	B58	Europe	1369	0	Netherlands	NA
B*58:06	B	B58	Western Asia	100	0.015	Armenia	NA
B*58:06	B	B58	Europe	68	0	Bulgaria	NA
B*58:06	B	B58	Western Asia	123096	1.13e-05	Israel	NA
B*58:06	B	B58	Europe	379	0	Italy	NA
B*58:06	B	B58	North Africa	269	0	Morocco	NA
B*58:06	B	B58	Europe	1369	0	Netherlands	NA
B*15:39	B	B62	Europe	68	0	Bulgaria	NA
B*15:39	B	B62	South East Asia	4249	0.000375	China	NA
B*15:39	B	B62	South and Central America	70	0	Cuba	NA
B*15:39	B	B62	Europe	106	0	Czech Rep.	NA
B*15:39	B	B62	Europe	60134	0.0001	Germany	NA
B*15:39	B	B62	South East Asia	4461	0	Hong Kong	NA
B*15:39	B	B62	Western Asia	123096	0	Israel	NA
B*15:39	B	B62	Europe	379	0	Italy	NA
B*15:39	B	B62	North Africa	269	0	Morocco	NA
B*15:39	B	B62	Europe	1369	0	Netherlands	NA
B*15:39	B	B62	Western Asia	118	0	Oman	NA
B*15:39	B	B62	Europe	275	0.0124327	Portugal	NA
B*15:39	B	B62	Europe	348	0	Romania	NA
B*15:39	B	B62	South East Asia	708	0	Singapore	NA
B*15:39	B	B62	Subsaharan Africa	654	0	South Africa	NA
B*15:39	B	B62	Europe	5026	8.63e-05	Spain	NA
B*15:39	B	B62	Europe	20832	0.000213	Switzerland	NA
B*15:39	B	B62	Europe	1043	0.0005	United Kingdom	NA
B*15:42	B	B62	Europe	68	0	Bulgaria	NA
B*15:42	B	B62	South East Asia	4249	0	China	NA
B*15:42	B	B62	Europe	106	0	Czech Rep.	NA
B*15:42	B	B62	Europe	379	0	Italy	NA
B*15:42	B	B62	North Africa	269	0	Morocco	NA
B*15:42	B	B62	Europe	1369	0	Netherlands	NA
B*15:42	B	B62	Europe	348	0	Romania	NA
B*15:73	B	B62	Europe	68	0	Bulgaria	NA
B*15:73	B	B62	South East Asia	4249	0	China	NA
B*15:73	B	B62	Europe	60134	4.17e-05	Germany	NA
B*15:73	B	B62	Western Asia	123096	0	Israel	NA
B*15:73	B	B62	North Africa	269	0	Morocco	NA
B*15:73	B	B62	Europe	1369	0	Netherlands	NA
B*15:73	B	B62	Europe	5026	8.63e-05	Spain	NA
B*15:82	B	B62	South East Asia	4249	0	China	NA
B*15:82	B	B62	Europe	60134	1.63e-05	Germany	NA
B*15:82	B	B62	North Africa	269	0	Morocco	NA
B*15:82	B	B62	Europe	1369	0	Netherlands	NA
B*46:01	B	B62	Europe	68	0	Bulgaria	NA
B*46:01	B	B62	Subsaharan Africa	102	0	Burkina Faso	NA
B*46:01	B	B62	South and Central America	70	0.007	Cuba	NA
B*46:01	B	B62	Europe	106	0	Czech Rep.	NA
B*46:01	B	B62	Europe	48919	0	France	NA
B*46:01	B	B62	Europe	60134	0.00270469	Germany	NA
B*46:01	B	B62	Oceana	106	0.01	Hawaiian, USA	NA
B*46:01	B	B62	Western Asia	123096	0.000223	Israel	NA
B*46:01	B	B62	North East Asia	538	0.0390204	Japan	NA
B*46:01	B	B62	North Africa	269	0	Morocco	NA
B*46:01	B	B62	Europe	1369	0	Netherlands	NA
B*46:01	B	B62	Western Asia	118	0	Oman	NA
B*46:01	B	B62	Oceana	50	0	Philippines	NA
B*46:01	B	B62	Europe	348	0.001	Romania	NA
B*46:01	B	B62	North East Asia	167	0.00298922	Russia	NA
B*46:01	B	B62	Subsaharan Africa	654	0	South Africa	NA
B*46:01	B	B62	North East Asia	4128	0.0474	South Korea	NA
B*46:01	B	B62	Europe	20832	0.00052	Switzerland	NA
B*46:02	B	B62	Europe	68	0	Bulgaria	NA
B*46:02	B	B62	Western Asia	123096	0	Israel	NA
B*46:02	B	B62	North Africa	269	0	Morocco	NA
B*46:02	B	B62	Europe	1369	0	Netherlands	NA
B*46:02	B	B62	Europe	20832	6.5e-05	Switzerland	NA
B*52:02	B	B62	Europe	68	0	Bulgaria	NA
B*52:02	B	B62	Europe	4150	0	Croatia	NA
B*52:02	B	B62	Europe	379	0	Italy	NA
B*52:02	B	B62	North Africa	269	0	Morocco	NA
B*52:02	B	B62	Europe	1369	0	Netherlands	NA
B*52:03	B	B62	Europe	68	0	Bulgaria	NA
B*52:03	B	B62	Europe	4150	0	Croatia	NA
B*52:03	B	B62	Europe	379	0	Italy	NA
B*52:03	B	B62	North Africa	269	0	Morocco	NA
B*52:03	B	B62	Europe	1369	0	Netherlands	NA
B*52:04	B	B62	Europe	68	0	Bulgaria	NA
B*52:04	B	B62	Europe	4150	0	Croatia	NA
B*52:04	B	B62	South Asia	3854	0.000129	India	NA
B*52:04	B	B62	Europe	379	0	Italy	NA
B*52:04	B	B62	North Africa	269	0	Morocco	NA
B*52:04	B	B62	Europe	1369	0	Netherlands	NA
B*52:04	B	B62	Europe	20832	0.000417	Switzerland	NA
B*52:05	B	B62	Europe	68	0	Bulgaria	NA
B*52:05	B	B62	Europe	4150	0	Croatia	NA
B*52:05	B	B62	Europe	379	0	Italy	NA
B*52:05	B	B62	North Africa	269	0	Morocco	NA
B*52:05	B	B62	Europe	1369	0	Netherlands	NA
B*52:05	B	B62	Europe	20832	9.59e-05	Switzerland	NA
B*52:07	B	B62	North Africa	269	0	Morocco	NA
B*52:07	B	B62	Europe	1369	0	Netherlands	NA
B*52:08	B	B62	North Africa	269	0	Morocco	NA
B*52:08	B	B62	Europe	1369	0	Netherlands	NA
B*15:48	B	B62	Europe	68	0	Bulgaria	NA
B*15:48	B	B62	South East Asia	4249	0.000145	China	NA
B*15:48	B	B62	Europe	106	0	Czech Rep.	NA
B*15:48	B	B62	Europe	379	0	Italy	NA
B*15:48	B	B62	North Africa	269	0	Morocco	NA
B*15:48	B	B62	Europe	1369	0	Netherlands	NA
B*15:50	B	B62	Europe	68	0	Bulgaria	NA
B*15:50	B	B62	South East Asia	4249	0.000291	China	NA
B*15:50	B	B62	Europe	106	0	Czech Rep.	NA
B*15:50	B	B62	North Africa	269	0	Morocco	NA
B*15:50	B	B62	Europe	1369	0	Netherlands	NA
B*15:60	B	B62	Europe	68	0	Bulgaria	NA
B*15:60	B	B62	South East Asia	4249	0	China	NA
B*15:60	B	B62	North Africa	269	0	Morocco	NA
B*15:60	B	B62	Europe	1369	0	Netherlands	NA
B*15:65	B	B62	Europe	68	0	Bulgaria	NA
B*15:65	B	B62	South East Asia	4249	0	China	NA
B*15:65	B	B62	North Africa	269	0	Morocco	NA
B*15:65	B	B62	Europe	1369	0	Netherlands	NA
B*15:92	B	B62	South East Asia	4249	0	China	NA
B*15:92	B	B62	North Africa	269	0	Morocco	NA
B*15:92	B	B62	Europe	1369	0	Netherlands	NA
B*15:96	B	B62	South East Asia	4249	0	China	NA
B*15:96	B	B62	North Africa	269	0	Morocco	NA
B*15:96	B	B62	Europe	1369	0	Netherlands	NA
B*40:21	B	B62	Europe	68	0	Bulgaria	NA
B*40:21	B	B62	South East Asia	4249	0.000112	China	5
B*40:21	B	B62	Europe	4150	0	Croatia	NA
B*40:21	B	B62	North Africa	269	0	Morocco	NA
B*40:21	B	B62	Europe	1369	0	Netherlands	NA
B*40:21	B	B62	North East Asia	4128	0.0001	South Korea	5
B*46:03	B	B62	North Africa	269	0	Morocco	NA
B*46:03	B	B62	Europe	1369	0	Netherlands	NA
B*46:05	B	B62	North Africa	269	0	Morocco	NA
B*46:05	B	B62	Europe	1369	0	Netherlands	NA
B*15:01	B	B62	South and Central America	141	0	Argentina	NA
B*15:01	B	B62	Western Asia	100	0.015	Armenia	19
B*15:01	B	B62	Australia	134	0.056	Australia	19
B*15:01	B	B62	South and Central America	252	0	Brazil	NA
B*15:01	B	B62	Subsaharan Africa	102	0	Burkina Faso	NA
B*15:01	B	B62	Subsaharan Africa	192	0.00527083	Cameroon	19
B*15:01	B	B62	Subsaharan Africa	124	0.044	Cape Verde	19
B*15:01	B	B62	South East Asia	4249	0.0372762	China	19
B*15:01	B	B62	South and Central America	1562	0.021752	Colombia	19
B*15:01	B	B62	Europe	4150	0.0399157	Croatia	19
B*15:01	B	B62	South and Central America	70	0.021	Cuba	19
B*15:01	B	B62	Europe	106	0.047	Czech Rep.	19
B*15:01	B	B62	South and Central America	277	0.0162368	Ecuador	19
B*15:01	B	B62	Europe	817	0.0215202	England	19
B*15:01	B	B62	Europe	48919	0.0467015	France	19
B*15:01	B	B62	Europe	60134	0.0569356	Germany	19
B*15:01	B	B62	Subsaharan Africa	65	0	Guinea	NA
B*15:01	B	B62	South East Asia	4461	0.026973	Hong Kong	19
B*15:01	B	B62	South Asia	3854	0.0146675	India	19
B*15:01	B	B62	Europe	250	0.046	Ireland	19
B*15:01	B	B62	Western Asia	123096	0.0164499	Israel	19
B*15:01	B	B62	Europe	379	0.00790765	Italy	19
B*15:01	B	B62	North East Asia	538	0.101082	Japan	19
B*15:01	B	B62	Europe	185	0.035	Madeira	19
B*15:01	B	B62	South East Asia	438	0.00798151	Malaysia	19
B*15:01	B	B62	North America	12960	0.0430516	Mexico	19
B*15:01	B	B62	North Africa	269	0	Morocco	NA
B*15:01	B	B62	Europe	1369	0.0788793	Netherlands	19
B*15:01	B	B62	Western Asia	118	0	Oman	NA
B*15:01	B	B62	South and Central America	105	0.038	Peru	19
B*15:01	B	B62	Oceana	50	0	Philippines	NA
B*15:01	B	B62	Europe	23795	0.000403	Poland	19
B*15:01	B	B62	Europe	275	0.0329055	Portugal	19
B*15:01	B	B62	Europe	348	0.023	Romania	19
B*15:01	B	B62	North East Asia	167	0.023976	Russia	19
B*15:01	B	B62	Subsaharan Africa	98	0.0153265	Sao Tome	19
B*15:01	B	B62	Europe	102	0.024	Serbia	19
B*15:01	B	B62	South East Asia	708	0.0151158	Singapore	19
B*15:01	B	B62	Subsaharan Africa	654	0.00465443	South Africa	19
B*15:01	B	B62	North East Asia	4128	0.0853	South Korea	19
B*15:01	B	B62	Europe	5026	0.0298009	Spain	19
B*15:01	B	B62	Europe	284	0.145423	Sweden	19
B*15:01	B	B62	Europe	20832	0.0541386	Switzerland	19
B*15:01	B	B62	South East Asia	49482	0.0399076	Taiwan	19
B*15:01	B	B62	South East Asia	657	0.0287336	Thailand	19
B*15:01	B	B62	Western Asia	52	0.0096	UAE	19
B*15:01	B	B62	Subsaharan Africa	161	0.025	Uganda	19
B*15:01	B	B62	Europe	1043	0.0666	United Kingdom	19
B*15:01	B	B62	North America	2913063	0.0398469	USA	19
B*15:01	B	B62	South East Asia	271	0.0257196	Vietnam	19
B*15:01	B	B62	Subsaharan Africa	44	0.023	Zambia	19
B*15:02	B	B62	Oceana	51	0.01	American Samoa	7
B*15:02	B	B62	Australia	134	0	Australia	NA
B*15:02	B	B62	Europe	68	0	Bulgaria	NA
B*15:02	B	B62	Subsaharan Africa	102	0	Burkina Faso	NA
B*15:02	B	B62	South East Asia	4249	0.073442	China	7
B*15:02	B	B62	Europe	4150	0	Croatia	NA
B*15:02	B	B62	South and Central America	70	0	Cuba	NA
B*15:02	B	B62	Europe	106	0	Czech Rep.	NA
B*15:02	B	B62	South and Central America	277	0	Ecuador	NA
B*15:02	B	B62	Europe	60134	0.000894	Germany	7
B*15:02	B	B62	South East Asia	4461	0.0925775	Hong Kong	7
B*15:02	B	B62	South Asia	3854	0.0140099	India	7
B*15:02	B	B62	Oceana	237	0.116114	Indonesia	7
B*15:02	B	B62	Western Asia	123096	0.000101	Israel	7
B*15:02	B	B62	Europe	379	0	Italy	NA
B*15:02	B	B62	North East Asia	538	0.00069	Japan	7
B*15:02	B	B62	South East Asia	438	0.0593441	Malaysia	7
B*15:02	B	B62	North America	12960	0.00145874	Mexico	7
B*15:02	B	B62	North Africa	269	0	Morocco	NA
B*15:02	B	B62	Europe	1369	0	Netherlands	NA
B*15:02	B	B62	Western Asia	118	0	Oman	NA
B*15:02	B	B62	Oceana	50	0.22	Philippines	7
B*15:02	B	B62	Europe	348	0	Romania	NA
B*15:02	B	B62	South East Asia	708	0.0722274	Singapore	7
B*15:02	B	B62	Subsaharan Africa	654	0.00708716	South Africa	7
B*15:02	B	B62	North East Asia	4128	0.0033	South Korea	7
B*15:02	B	B62	Europe	5026	0.000283	Spain	7
B*15:02	B	B62	South East Asia	49482	0.0442147	Taiwan	7
B*15:02	B	B62	South East Asia	657	0.0756286	Thailand	7
B*15:02	B	B62	Western Asia	52	0.0096	UAE	7
B*15:02	B	B62	North America	2913063	0.00729547	USA	7
B*15:02	B	B62	South East Asia	271	0.0846863	Vietnam	7
B*15:63	B	B62	Europe	68	0	Bulgaria	NA
B*15:63	B	B62	South East Asia	4249	0	China	NA
B*15:63	B	B62	North Africa	269	0	Morocco	NA
B*15:63	B	B62	Europe	1369	0	Netherlands	NA
B*44:08	B	B62	Europe	68	0	Bulgaria	NA
B*44:08	B	B62	Europe	4150	0	Croatia	NA
B*44:08	B	B62	South and Central America	70	0	Cuba	NA
B*44:08	B	B62	Europe	106	0	Czech Rep.	NA
B*44:08	B	B62	South Asia	3854	0.00013	India	NA
B*44:08	B	B62	Europe	379	0	Italy	NA
B*44:08	B	B62	North Africa	269	0	Morocco	NA
B*44:08	B	B62	Europe	1369	0	Netherlands	NA
B*44:08	B	B62	Western Asia	118	0	Oman	NA
B*44:08	B	B62	Oceana	50	0	Philippines	NA
B*44:08	B	B62	Europe	348	0	Romania	NA
B*44:08	B	B62	Subsaharan Africa	654	0	South Africa	NA
B*15:05	B	B62	Europe	68	0	Bulgaria	NA
B*15:05	B	B62	South East Asia	4249	0.00144128	China	1
B*15:05	B	B62	South and Central America	1562	0.0019669	Colombia	1
B*15:05	B	B62	Europe	4150	0	Croatia	NA
B*15:05	B	B62	South and Central America	70	0	Cuba	NA
B*15:05	B	B62	Europe	106	0	Czech Rep.	NA
B*15:05	B	B62	South and Central America	277	0.005413	Ecuador	1
B*15:05	B	B62	Europe	60134	2.56e-05	Germany	1
B*15:05	B	B62	South East Asia	4461	0.000436	Hong Kong	1
B*15:05	B	B62	South Asia	3854	0.00426134	India	1
B*15:05	B	B62	South East Asia	438	0.00457854	Malaysia	1
B*15:05	B	B62	North America	12960	0.00292342	Mexico	1
B*15:05	B	B62	North Africa	269	0	Morocco	NA
B*15:05	B	B62	Europe	1369	0	Netherlands	NA
B*15:05	B	B62	Western Asia	118	0	Oman	NA
B*15:05	B	B62	Oceana	50	0	Philippines	NA
B*15:05	B	B62	Europe	348	0.003	Romania	1
B*15:05	B	B62	South East Asia	708	0.000729	Singapore	1
B*15:05	B	B62	Subsaharan Africa	654	0.00228899	South Africa	1
B*15:05	B	B62	South East Asia	49482	0.000117	Taiwan	1
B*15:05	B	B62	North America	2913063	0.000368	USA	1
B*15:75	B	B62	Europe	68	0	Bulgaria	NA
B*15:75	B	B62	South East Asia	4249	0	China	NA
B*15:75	B	B62	South Asia	3854	0.000194	India	13
B*15:75	B	B62	North Africa	269	0	Morocco	NA
B*15:75	B	B62	Europe	1369	0	Netherlands	NA
B*15:07	B	B62	South and Central America	141	0.0258865	Argentina	NA
B*15:07	B	B62	Europe	68	0	Bulgaria	NA
B*15:07	B	B62	South and Central America	21	0.024	Chile	NA
B*15:07	B	B62	South East Asia	4249	0.00654658	China	NA
B*15:07	B	B62	South and Central America	1562	0.000656	Colombia	NA
B*15:07	B	B62	Europe	4150	0	Croatia	NA
B*15:07	B	B62	South and Central America	70	0	Cuba	NA
B*15:07	B	B62	Europe	106	0	Czech Rep.	NA
B*15:07	B	B62	Europe	817	0.000729	England	NA
B*15:07	B	B62	Europe	60134	0.000415	Germany	NA
B*15:07	B	B62	South East Asia	4461	0.000215	Hong Kong	NA
B*15:07	B	B62	Western Asia	123096	3.04e-06	Israel	NA
B*15:07	B	B62	North East Asia	538	0.00482714	Japan	NA
B*15:07	B	B62	North America	12960	7.8e-05	Mexico	NA
B*15:07	B	B62	North Africa	269	0	Morocco	NA
B*15:07	B	B62	Europe	1369	0.00285975	Netherlands	NA
B*15:07	B	B62	Western Asia	118	0	Oman	NA
B*15:07	B	B62	Oceana	50	0	Philippines	NA
B*15:07	B	B62	Europe	348	0	Romania	NA
B*15:07	B	B62	South East Asia	708	0.000678	Singapore	NA
B*15:07	B	B62	Subsaharan Africa	654	0	South Africa	NA
B*15:07	B	B62	North East Asia	4128	0.0114	South Korea	NA
B*15:07	B	B62	South East Asia	49482	0.0016384	Taiwan	NA
B*15:07	B	B62	Europe	1043	0.0005	United Kingdom	NA
B*15:07	B	B62	North America	2913063	0.000834	USA	NA
B*15:07	B	B62	South East Asia	271	0.00188192	Vietnam	NA
B*13:09	B	B62	Europe	68	0	Bulgaria	NA
B*13:09	B	B62	South East Asia	4249	0.000269	China	NA
B*13:09	B	B62	Europe	4150	0	Croatia	NA
B*13:09	B	B62	Europe	60134	0	Germany	NA
B*13:09	B	B62	Western Asia	123096	0	Israel	NA
B*13:09	B	B62	North Africa	269	0	Morocco	NA
B*13:09	B	B62	Europe	1369	0	Netherlands	NA
B*13:09	B	B62	North America	2913063	0	USA	NA
B*13:13	B	B62	South East Asia	4249	0.00012	China	NA
B*13:13	B	B62	North Africa	269	0	Morocco	NA
B*13:13	B	B62	Europe	1369	0	Netherlands	NA
B*13:13	B	B62	North America	2913063	0	USA	NA
B*15:55	B	B62	Europe	68	0	Bulgaria	NA
B*15:55	B	B62	South East Asia	4249	0	China	NA
B*15:55	B	B62	Europe	106	0	Czech Rep.	NA
B*15:55	B	B62	Western Asia	123096	9.99e-06	Israel	3
B*15:55	B	B62	Subsaharan Africa	244	0.00177049	Kenya	3
B*15:55	B	B62	North Africa	269	0	Morocco	NA
B*15:55	B	B62	Europe	1369	0	Netherlands	NA
B*15:55	B	B62	Subsaharan Africa	161	0.003	Uganda	3
B*15:55	B	B62	Subsaharan Africa	44	0	Zambia	NA
B*52:01	B	B62	South and Central America	141	0.0258865	Argentina	NA
B*52:01	B	B62	Western Asia	100	0.03	Armenia	NA
B*52:01	B	B62	Europe	99	0.015	Belgium	NA
B*52:01	B	B62	South and Central America	252	0	Brazil	NA
B*52:01	B	B62	South and Central America	1562	0.0137683	Colombia	NA
B*52:01	B	B62	Europe	4150	0.0141807	Croatia	NA
B*52:01	B	B62	South and Central America	70	0.014	Cuba	NA
B*52:01	B	B62	Europe	817	0.00364749	England	NA
B*52:01	B	B62	Europe	60134	0.0133088	Germany	NA
B*52:01	B	B62	South Asia	3854	0.0472469	India	NA
B*52:01	B	B62	Western Asia	160	0.01575	Iran	NA
B*52:01	B	B62	Europe	250	0.006	Ireland	NA
B*52:01	B	B62	Western Asia	123096	0.0528384	Israel	NA
B*52:01	B	B62	Europe	379	0.0126095	Italy	NA
B*52:01	B	B62	North East Asia	538	0.0973327	Japan	NA
B*52:01	B	B62	Europe	216	0.007	Macedonia	NA
B*52:01	B	B62	North Africa	269	0.00189963	Morocco	NA
B*52:01	B	B62	Europe	1369	0.0070374	Netherlands	NA
B*52:01	B	B62	Western Asia	118	0.038	Oman	NA
B*52:01	B	B62	South and Central America	105	0.005	Peru	NA
B*52:01	B	B62	Europe	23795	0.000126	Poland	NA
B*52:01	B	B62	Europe	275	0.00389818	Portugal	NA
B*52:01	B	B62	Europe	348	0.032	Romania	NA
B*52:01	B	B62	North East Asia	167	0.023976	Russia	NA
B*52:01	B	B62	Subsaharan Africa	280	0.002	Rwanda	NA
B*52:01	B	B62	Subsaharan Africa	98	0.0106122	Sao Tome	NA
B*52:01	B	B62	Western Asia	371	0.00688949	Saudi Arabia	NA
B*52:01	B	B62	Europe	102	0.02	Serbia	NA
B*52:01	B	B62	Subsaharan Africa	654	0.00534862	South Africa	NA
B*52:01	B	B62	North East Asia	4128	0.0298	South Korea	NA
B*52:01	B	B62	Europe	5026	0.0144192	Spain	NA
B*52:01	B	B62	Europe	20832	0.0189202	Switzerland	NA
B*52:01	B	B62	Western Asia	52	0.0577	UAE	NA
B*52:01	B	B62	Subsaharan Africa	161	0.016	Uganda	NA
B*52:01	B	B62	Europe	1043	0.0038	United Kingdom	NA
B*52:01	B	B62	Subsaharan Africa	44	0	Zambia	NA
B*15:33	B	B62	Europe	68	0	Bulgaria	NA
B*15:33	B	B62	South East Asia	4249	0	China	NA
B*15:33	B	B62	South and Central America	70	0	Cuba	NA
B*15:33	B	B62	Europe	106	0	Czech Rep.	NA
B*15:33	B	B62	Europe	60134	6.6e-05	Germany	NA
B*15:33	B	B62	South East Asia	4461	0	Hong Kong	NA
B*15:33	B	B62	Western Asia	123096	0	Israel	NA
B*15:33	B	B62	Europe	379	0	Italy	NA
B*15:33	B	B62	North Africa	269	0	Morocco	NA
B*15:33	B	B62	Europe	1369	0	Netherlands	NA
B*15:33	B	B62	Western Asia	118	0	Oman	NA
B*15:33	B	B62	Europe	23795	9.92e-05	Poland	NA
B*15:33	B	B62	Europe	348	0	Romania	NA
B*15:33	B	B62	South East Asia	708	0	Singapore	NA
B*15:33	B	B62	Subsaharan Africa	654	0	South Africa	NA
B*15:04	B	B62	South and Central America	141	0	Argentina	NA
B*15:04	B	B62	South and Central America	252	0	Brazil	NA
B*15:04	B	B62	Europe	68	0	Bulgaria	NA
B*15:04	B	B62	South East Asia	4249	0	China	NA
B*15:04	B	B62	South and Central America	1562	0.000937	Colombia	NA
B*15:04	B	B62	Europe	4150	0	Croatia	NA
B*15:04	B	B62	South and Central America	70	0	Cuba	NA
B*15:04	B	B62	Europe	106	0	Czech Rep.	NA
B*15:04	B	B62	Europe	60134	0	Germany	NA
B*15:04	B	B62	South East Asia	4461	0	Hong Kong	NA
B*15:04	B	B62	South Asia	3854	0.000259	India	NA
B*15:04	B	B62	South East Asia	438	0.0011137	Malaysia	NA
B*15:04	B	B62	North Africa	269	0	Morocco	NA
B*15:04	B	B62	Europe	1369	0	Netherlands	NA
B*15:04	B	B62	Western Asia	118	0	Oman	NA
B*15:04	B	B62	South and Central America	105	0.052	Peru	NA
B*15:04	B	B62	Oceana	50	0	Philippines	NA
B*15:04	B	B62	Europe	348	0	Romania	NA
B*15:04	B	B62	South East Asia	708	0	Singapore	NA
B*15:04	B	B62	Subsaharan Africa	654	0	South Africa	NA
B*15:04	B	B62	Europe	5026	0.000173	Spain	NA
B*15:04	B	B62	South East Asia	49482	0.00190118	Taiwan	NA
B*15:04	B	B62	South East Asia	657	0	Thailand	NA
B*15:04	B	B62	North America	2913063	0.000262	USA	NA
B*15:19	B	B62	Europe	68	0	Bulgaria	NA
B*15:19	B	B62	Subsaharan Africa	102	0	Burkina Faso	NA
B*15:19	B	B62	South East Asia	4249	0	China	NA
B*15:19	B	B62	South and Central America	70	0	Cuba	NA
B*15:19	B	B62	Europe	106	0	Czech Rep.	NA
B*15:19	B	B62	South East Asia	4461	0	Hong Kong	NA
B*15:19	B	B62	North Africa	269	0	Morocco	NA
B*15:19	B	B62	Europe	1369	0	Netherlands	NA
B*15:19	B	B62	Western Asia	118	0	Oman	NA
B*15:19	B	B62	Europe	348	0	Romania	NA
B*15:19	B	B62	South East Asia	708	0	Singapore	NA
B*15:19	B	B62	Subsaharan Africa	654	0	South Africa	NA
B*15:20	B	B62	South and Central America	141	0.0225887	Argentina	3
B*15:20	B	B62	South and Central America	252	0	Brazil	NA
B*15:20	B	B62	Europe	68	0	Bulgaria	NA
B*15:20	B	B62	Subsaharan Africa	102	0	Burkina Faso	NA
B*15:20	B	B62	South East Asia	4249	0.000291	China	3
B*15:20	B	B62	South and Central America	1562	0.000656	Colombia	3
B*15:20	B	B62	South and Central America	70	0	Cuba	NA
B*15:20	B	B62	Europe	106	0	Czech Rep.	NA
B*15:20	B	B62	South East Asia	4461	0	Hong Kong	NA
B*15:20	B	B62	North Africa	269	0	Morocco	NA
B*15:20	B	B62	Europe	1369	0	Netherlands	NA
B*15:20	B	B62	Western Asia	118	0	Oman	NA
B*15:20	B	B62	Europe	348	0	Romania	NA
B*15:20	B	B62	Western Asia	371	0.0013628	Saudi Arabia	3
B*15:20	B	B62	South East Asia	708	0	Singapore	NA
B*15:20	B	B62	Subsaharan Africa	654	0	South Africa	NA
B*15:20	B	B62	Europe	5026	8.63e-05	Spain	3
B*15:20	B	B62	Europe	20832	0.000227	Switzerland	3
B*15:24	B	B62	Europe	68	0	Bulgaria	NA
B*15:24	B	B62	South East Asia	4249	0.000263	China	NA
B*15:24	B	B62	Europe	4150	0.000386	Croatia	NA
B*15:24	B	B62	South and Central America	70	0	Cuba	NA
B*15:24	B	B62	Europe	106	0	Czech Rep.	NA
B*15:24	B	B62	South and Central America	277	0	Ecuador	NA
B*15:24	B	B62	Europe	60134	0.000314	Germany	NA
B*15:24	B	B62	South East Asia	4461	0	Hong Kong	NA
B*15:24	B	B62	Western Asia	160	0.003	Iran	NA
B*15:24	B	B62	Western Asia	123096	4.56e-05	Israel	NA
B*15:24	B	B62	Europe	379	0	Italy	NA
B*15:24	B	B62	North Africa	269	0	Morocco	NA
B*15:24	B	B62	Europe	1369	0	Netherlands	NA
B*15:24	B	B62	Western Asia	118	0	Oman	NA
B*15:24	B	B62	Oceana	50	0	Philippines	NA
B*15:24	B	B62	Europe	348	0	Romania	NA
B*15:24	B	B62	South East Asia	708	0	Singapore	NA
B*15:24	B	B62	Subsaharan Africa	654	0.00150917	South Africa	NA
B*15:24	B	B62	Europe	5026	0.000173	Spain	NA
B*15:24	B	B62	Europe	20832	0.00122395	Switzerland	NA
B*15:24	B	B62	South East Asia	49482	0	Taiwan	NA
B*15:24	B	B62	Europe	1043	0.0005	United Kingdom	NA
B*15:35	B	B62	Europe	68	0	Bulgaria	NA
B*15:35	B	B62	South East Asia	4249	0.000282	China	NA
B*15:35	B	B62	South and Central America	70	0	Cuba	NA
B*15:35	B	B62	Europe	106	0	Czech Rep.	NA
B*15:35	B	B62	Europe	60134	9.2e-06	Germany	NA
B*15:35	B	B62	South East Asia	4461	0.000262	Hong Kong	NA
B*15:35	B	B62	Europe	379	0	Italy	NA
B*15:35	B	B62	South East Asia	438	0.00342466	Malaysia	NA
B*15:35	B	B62	North Africa	269	0	Morocco	NA
B*15:35	B	B62	Europe	1369	0	Netherlands	NA
B*15:35	B	B62	Western Asia	118	0	Oman	NA
B*15:35	B	B62	Oceana	50	0.02	Philippines	NA
B*15:35	B	B62	Europe	348	0	Romania	NA
B*15:35	B	B62	South East Asia	708	0	Singapore	NA
B*15:35	B	B62	Subsaharan Africa	654	0	South Africa	NA
B*15:35	B	B62	North East Asia	4128	0.0002	South Korea	NA
B*15:35	B	B62	South East Asia	271	0.00368967	Vietnam	NA
B*35:28	B	B62	Europe	68	0	Bulgaria	NA
B*35:28	B	B62	South East Asia	4249	0.000232	China	4
B*35:28	B	B62	Europe	4150	0	Croatia	NA
B*35:28	B	B62	South and Central America	70	0	Cuba	NA
B*35:28	B	B62	South East Asia	4461	0	Hong Kong	NA
B*35:28	B	B62	South Asia	3854	0.000135	India	4
B*35:28	B	B62	North Africa	269	0	Morocco	NA
B*35:28	B	B62	Europe	1369	0	Netherlands	NA
B*35:28	B	B62	Western Asia	118	0	Oman	NA
B*35:28	B	B62	Europe	348	0	Romania	NA
B*35:28	B	B62	Subsaharan Africa	277	0.00297834	Senegal	4
B*35:28	B	B62	South East Asia	708	0	Singapore	NA
B*35:28	B	B62	Subsaharan Africa	654	0	South Africa	NA
B*15:70	B	B62	Europe	68	0	Bulgaria	NA
B*15:70	B	B62	South East Asia	4249	0.000257	China	10
B*15:70	B	B62	North Africa	269	0	Morocco	NA
B*15:70	B	B62	Europe	1369	0	Netherlands	NA
B*15:78	B	B62	South East Asia	4249	0	China	NA
B*15:78	B	B62	North Africa	269	0	Morocco	NA
B*15:78	B	B62	Europe	1369	0	Netherlands	NA
B*15:83	B	B62	South East Asia	4249	0	China	NA
B*15:83	B	B62	North Africa	269	0	Morocco	NA
B*15:83	B	B62	Europe	1369	0	Netherlands	NA
B*15:85	B	B62	South East Asia	4249	0	China	NA
B*15:85	B	B62	North Africa	269	0	Morocco	NA
B*15:85	B	B62	Europe	1369	0	Netherlands	NA
B*15:15	B	B62	Europe	68	0	Bulgaria	NA
B*15:15	B	B62	Subsaharan Africa	102	0	Burkina Faso	NA
B*15:15	B	B62	Subsaharan Africa	124	0.004	Cape Verde	NA
B*15:15	B	B62	South East Asia	4249	0.000482	China	NA
B*15:15	B	B62	South and Central America	558	0.00198029	Costa Rica	NA
B*15:15	B	B62	Europe	4150	0	Croatia	NA
B*15:15	B	B62	South and Central America	70	0	Cuba	NA
B*15:15	B	B62	Europe	106	0	Czech Rep.	NA
B*15:15	B	B62	South and Central America	277	0	Ecuador	NA
B*15:15	B	B62	Europe	60134	0	Germany	NA
B*15:15	B	B62	Subsaharan Africa	65	0	Guinea	NA
B*15:15	B	B62	South East Asia	4461	0.000128	Hong Kong	NA
B*15:15	B	B62	Europe	379	0	Italy	NA
B*15:15	B	B62	North Africa	269	0	Morocco	NA
B*15:15	B	B62	Europe	1369	0	Netherlands	NA
B*15:15	B	B62	South and Central America	155	0.013	Nicaragua	NA
B*15:15	B	B62	Western Asia	118	0	Oman	NA
B*15:15	B	B62	Oceana	50	0	Philippines	NA
B*15:15	B	B62	Europe	348	0	Romania	NA
B*15:15	B	B62	South East Asia	708	0	Singapore	NA
B*15:15	B	B62	Subsaharan Africa	654	0	South Africa	NA
B*15:15	B	B62	Europe	20832	0.000152	Switzerland	NA
B*15:15	B	B62	South East Asia	49482	9.43e-05	Taiwan	NA
B*15:97	B	B62	South East Asia	4249	0	China	NA
B*15:97	B	B62	North Africa	269	0	Morocco	NA
B*15:97	B	B62	Europe	1369	0	Netherlands	NA
B*15:31	B	B62	Oceana	51	0.04	American Samoa	3
B*15:31	B	B62	Europe	68	0	Bulgaria	NA
B*15:31	B	B62	Subsaharan Africa	192	0	Cameroon	NA
B*15:31	B	B62	South East Asia	4249	0.000145	China	3
B*15:31	B	B62	South and Central America	70	0	Cuba	NA
B*15:31	B	B62	Europe	106	0	Czech Rep.	NA
B*15:31	B	B62	South and Central America	277	0	Ecuador	NA
B*15:31	B	B62	Europe	60134	8.08e-06	Germany	3
B*15:31	B	B62	South East Asia	4461	0	Hong Kong	NA
B*15:31	B	B62	Western Asia	123096	0	Israel	NA
B*15:31	B	B62	Europe	379	0	Italy	NA
B*15:31	B	B62	Subsaharan Africa	244	0.00409836	Kenya	3
B*15:31	B	B62	North Africa	269	0	Morocco	NA
B*15:31	B	B62	Europe	1369	0	Netherlands	NA
B*15:31	B	B62	Western Asia	118	0	Oman	NA
B*15:31	B	B62	Oceana	50	0	Philippines	NA
B*15:31	B	B62	Europe	348	0	Romania	NA
B*15:31	B	B62	South East Asia	708	0.000797	Singapore	3
B*15:31	B	B62	Subsaharan Africa	654	0	South Africa	NA
B*15:31	B	B62	South East Asia	49482	1.43e-05	Taiwan	3
B*15:31	B	B62	Subsaharan Africa	161	0.006	Uganda	3
B*15:31	B	B62	Subsaharan Africa	44	0	Zambia	NA
B*15:28	B	B62	Europe	68	0	Bulgaria	NA
B*15:28	B	B62	South East Asia	4249	0	China	NA
B*15:28	B	B62	South and Central America	70	0	Cuba	NA
B*15:28	B	B62	Europe	106	0	Czech Rep.	NA
B*15:28	B	B62	South East Asia	4461	0	Hong Kong	NA
B*15:28	B	B62	South Asia	3854	0.000144	India	7
B*15:28	B	B62	Western Asia	123096	0	Israel	NA
B*15:28	B	B62	Europe	379	0	Italy	NA
B*15:28	B	B62	North Africa	269	0	Morocco	NA
B*15:28	B	B62	Europe	1369	0	Netherlands	NA
B*15:28	B	B62	Western Asia	118	0	Oman	NA
B*15:28	B	B62	Oceana	50	0	Philippines	NA
B*15:28	B	B62	Europe	348	0	Romania	NA
B*15:28	B	B62	South East Asia	708	0	Singapore	NA
B*15:28	B	B62	Subsaharan Africa	654	0	South Africa	NA
B*15:28	B	B62	South East Asia	49482	0	Taiwan	NA
B*15:34	B	B62	Europe	68	0	Bulgaria	NA
B*15:34	B	B62	South East Asia	4249	0.000291	China	NA
B*15:34	B	B62	South and Central America	70	0	Cuba	NA
B*15:34	B	B62	Europe	106	0	Czech Rep.	NA
B*15:34	B	B62	Europe	60134	6.6e-05	Germany	NA
B*15:34	B	B62	South East Asia	4461	0	Hong Kong	NA
B*15:34	B	B62	Western Asia	123096	0	Israel	NA
B*15:34	B	B62	Europe	379	0	Italy	NA
B*15:34	B	B62	North Africa	269	0	Morocco	NA
B*15:34	B	B62	Europe	1369	0	Netherlands	NA
B*15:34	B	B62	Western Asia	118	0	Oman	NA
B*15:34	B	B62	Oceana	50	0	Philippines	NA
B*15:34	B	B62	Europe	23795	9.92e-05	Poland	NA
B*15:34	B	B62	Europe	348	0	Romania	NA
B*15:34	B	B62	South East Asia	708	0.00159322	Singapore	NA
B*15:34	B	B62	Subsaharan Africa	654	0	South Africa	NA
B*15:34	B	B62	South East Asia	49482	0	Taiwan	NA
B*15:38	B	B62	South and Central America	252	0.003	Brazil	NA
B*15:38	B	B62	Europe	68	0	Bulgaria	NA
B*15:38	B	B62	South East Asia	4249	0	China	NA
B*15:38	B	B62	South and Central America	70	0	Cuba	NA
B*15:38	B	B62	Europe	106	0	Czech Rep.	NA
B*15:38	B	B62	Europe	60134	8.53e-06	Germany	NA
B*15:38	B	B62	South East Asia	4461	0	Hong Kong	NA
B*15:38	B	B62	Europe	379	0	Italy	NA
B*15:38	B	B62	North Africa	269	0	Morocco	NA
B*15:38	B	B62	Europe	1369	0	Netherlands	NA
B*15:38	B	B62	Western Asia	118	0	Oman	NA
B*15:38	B	B62	Oceana	50	0	Philippines	NA
B*15:38	B	B62	Europe	348	0	Romania	NA
B*15:38	B	B62	South East Asia	708	0	Singapore	NA
B*15:38	B	B62	Subsaharan Africa	654	0	South Africa	NA
B*15:38	B	B62	North East Asia	4128	0.0016	South Korea	NA
B*15:38	B	B62	South East Asia	49482	0	Taiwan	NA
B*46:04	B	B62	Western Asia	123096	0	Israel	NA
B*46:04	B	B62	North Africa	269	0	Morocco	NA
B*46:04	B	B62	Europe	1369	0	Netherlands	NA
B*78:05	B	B62	Western Asia	123096	0	Israel	NA
B*78:05	B	B62	North Africa	269	0	Morocco	NA
B*15:14	B	B62	Europe	68	0	Bulgaria	NA
B*15:14	B	B62	Subsaharan Africa	102	0	Burkina Faso	NA
B*15:14	B	B62	South East Asia	4249	0	China	NA
B*15:14	B	B62	Europe	4150	0	Croatia	NA
B*15:14	B	B62	South and Central America	70	0	Cuba	NA
B*15:14	B	B62	Europe	106	0	Czech Rep.	NA
B*15:14	B	B62	South East Asia	4461	0	Hong Kong	NA
B*15:14	B	B62	Europe	379	0	Italy	NA
B*15:14	B	B62	North Africa	269	0	Morocco	NA
B*15:14	B	B62	Europe	1369	0	Netherlands	NA
B*15:14	B	B62	Western Asia	118	0	Oman	NA
B*15:14	B	B62	Oceana	50	0	Philippines	NA
B*15:14	B	B62	Europe	348	0	Romania	NA
B*15:14	B	B62	South East Asia	708	0	Singapore	NA
B*15:14	B	B62	Subsaharan Africa	654	0	South Africa	NA
B*15:14	B	B62	South East Asia	49482	0	Taiwan	NA
B*15:12	B	B62	Australia	134	0	Australia	NA
B*15:12	B	B62	Europe	68	0	Bulgaria	NA
B*15:12	B	B62	Subsaharan Africa	102	0	Burkina Faso	NA
B*15:12	B	B62	South East Asia	4249	0.000953	China	1
B*15:12	B	B62	Europe	4150	0	Croatia	NA
B*15:12	B	B62	South and Central America	70	0	Cuba	NA
B*15:12	B	B62	Europe	106	0	Czech Rep.	NA
B*15:12	B	B62	Europe	60134	0.0001	Germany	1
B*15:12	B	B62	South East Asia	4461	0.00859745	Hong Kong	1
B*15:12	B	B62	Oceana	237	0.0123038	Indonesia	1
B*15:12	B	B62	North Africa	269	0	Morocco	NA
B*15:12	B	B62	Europe	1369	0	Netherlands	NA
B*15:12	B	B62	Western Asia	118	0	Oman	NA
B*15:12	B	B62	Oceana	50	0	Philippines	NA
B*15:12	B	B62	Europe	348	0	Romania	NA
B*15:12	B	B62	South East Asia	708	0.000678	Singapore	1
B*15:12	B	B62	Subsaharan Africa	654	0	South Africa	NA
B*15:12	B	B62	North East Asia	4128	0.0002	South Korea	1
B*15:12	B	B62	South East Asia	49482	0.00273222	Taiwan	1
B*15:12	B	B62	South East Asia	657	0.00302587	Thailand	1
B*15:12	B	B62	South East Asia	271	0.00555314	Vietnam	1
B*15:13	B	B62	Australia	134	0	Australia	NA
B*15:13	B	B62	Europe	68	0	Bulgaria	NA
B*15:13	B	B62	Subsaharan Africa	102	0	Burkina Faso	NA
B*15:13	B	B62	South East Asia	4249	0.000265	China	NA
B*15:13	B	B62	Europe	4150	0	Croatia	NA
B*15:13	B	B62	South and Central America	70	0	Cuba	NA
B*15:13	B	B62	Europe	106	0	Czech Rep.	NA
B*15:13	B	B62	Europe	60134	9.14e-06	Germany	NA
B*15:13	B	B62	South East Asia	4461	0.000523	Hong Kong	NA
B*15:13	B	B62	South Asia	3854	0.000259	India	NA
B*15:13	B	B62	Oceana	237	0.112278	Indonesia	NA
B*15:13	B	B62	South East Asia	438	0.0353534	Malaysia	NA
B*15:13	B	B62	North Africa	269	0	Morocco	NA
B*15:13	B	B62	Europe	1369	0.000953	Netherlands	NA
B*15:13	B	B62	Western Asia	118	0.004	Oman	NA
B*15:13	B	B62	Oceana	50	0	Philippines	NA
B*15:13	B	B62	Europe	348	0	Romania	NA
B*15:13	B	B62	South East Asia	708	0.0251949	Singapore	NA
B*15:13	B	B62	Subsaharan Africa	654	0.00150917	South Africa	NA
B*15:13	B	B62	South East Asia	49482	0.000199	Taiwan	NA
B*15:13	B	B62	South East Asia	657	0.00449924	Thailand	NA
B*15:13	B	B62	Western Asia	52	0.0096	UAE	NA
B*15:25	B	B62	Australia	134	0.004	Australia	NA
B*15:25	B	B62	Europe	68	0	Bulgaria	NA
B*15:25	B	B62	South East Asia	4249	0.0153785	China	NA
B*15:25	B	B62	South and Central America	70	0	Cuba	NA
B*15:25	B	B62	Europe	106	0	Czech Rep.	NA
B*15:25	B	B62	Europe	60134	0.000161	Germany	NA
B*15:25	B	B62	South East Asia	4461	0.0122821	Hong Kong	NA
B*15:25	B	B62	South Asia	3854	0.0055042	India	NA
B*15:25	B	B62	Oceana	237	0.016962	Indonesia	NA
B*15:25	B	B62	Western Asia	123096	0	Israel	NA
B*15:25	B	B62	Europe	379	0	Italy	NA
B*15:25	B	B62	South East Asia	438	0.0148144	Malaysia	NA
B*15:25	B	B62	North Africa	269	0	Morocco	NA
B*15:25	B	B62	Europe	1369	0.000365	Netherlands	NA
B*15:25	B	B62	Western Asia	118	0	Oman	NA
B*15:25	B	B62	Oceana	50	0.03	Philippines	NA
B*15:25	B	B62	Europe	348	0	Romania	NA
B*15:25	B	B62	South East Asia	708	0.00477966	Singapore	NA
B*15:25	B	B62	Subsaharan Africa	654	0.00078	South Africa	NA
B*15:25	B	B62	Europe	20832	0.000227	Switzerland	NA
B*15:25	B	B62	South East Asia	49482	0.00206572	Taiwan	NA
B*15:25	B	B62	South East Asia	657	0.00689498	Thailand	NA
B*15:25	B	B62	Europe	1043	0.0005	United Kingdom	NA
B*15:25	B	B62	South East Asia	271	0.0370111	Vietnam	NA
B*15:30	B	B62	Europe	68	0	Bulgaria	NA
B*15:30	B	B62	South East Asia	4249	0	China	NA
B*15:30	B	B62	South and Central America	70	0	Cuba	NA
B*15:30	B	B62	Europe	106	0	Czech Rep.	NA
B*15:30	B	B62	South and Central America	277	0.00180217	Ecuador	NA
B*15:30	B	B62	Europe	60134	9.35e-06	Germany	NA
B*15:30	B	B62	South East Asia	4461	0	Hong Kong	NA
B*15:30	B	B62	Europe	379	0	Italy	NA
B*15:30	B	B62	North Africa	269	0	Morocco	NA
B*15:30	B	B62	Europe	1369	0	Netherlands	NA
B*15:30	B	B62	South and Central America	155	0.003	Nicaragua	NA
B*15:30	B	B62	Western Asia	118	0	Oman	NA
B*15:30	B	B62	Oceana	50	0	Philippines	NA
B*15:30	B	B62	Europe	348	0	Romania	NA
B*15:30	B	B62	South East Asia	708	0	Singapore	NA
B*15:30	B	B62	Subsaharan Africa	654	0	South Africa	NA
B*15:30	B	B62	South East Asia	49482	0.000203	Taiwan	NA
B*15:40	B	B62	Europe	68	0	Bulgaria	NA
B*15:40	B	B62	South East Asia	4249	0.000291	China	NA
B*15:40	B	B62	South and Central America	1562	0.000281	Colombia	NA
B*15:40	B	B62	South and Central America	70	0	Cuba	NA
B*15:40	B	B62	Europe	106	0	Czech Rep.	NA
B*15:40	B	B62	South East Asia	4461	0	Hong Kong	NA
B*15:40	B	B62	South Asia	3854	0.000144	India	NA
B*15:40	B	B62	Europe	379	0	Italy	NA
B*15:40	B	B62	North Africa	269	0	Morocco	NA
B*15:40	B	B62	Europe	1369	0	Netherlands	NA
B*15:40	B	B62	Western Asia	118	0	Oman	NA
B*15:40	B	B62	Oceana	50	0	Philippines	NA
B*15:40	B	B62	Europe	348	0	Romania	NA
B*15:40	B	B62	South East Asia	708	0	Singapore	NA
B*15:40	B	B62	Subsaharan Africa	654	0	South Africa	NA
B*15:40	B	B62	Europe	5026	8.63e-05	Spain	NA
B*15:40	B	B62	South East Asia	49482	0	Taiwan	NA
B*15:45	B	B62	Europe	68	0	Bulgaria	NA
B*15:45	B	B62	South East Asia	4249	0.000145	China	1
B*15:45	B	B62	South and Central America	70	0	Cuba	NA
B*15:45	B	B62	Europe	106	0	Czech Rep.	NA
B*15:45	B	B62	Europe	60134	0	Germany	NA
B*15:45	B	B62	South East Asia	4461	0	Hong Kong	NA
B*15:45	B	B62	Europe	379	0	Italy	NA
B*15:45	B	B62	North Africa	269	0	Morocco	NA
B*15:45	B	B62	Europe	1369	0	Netherlands	NA
B*15:45	B	B62	Western Asia	118	0	Oman	NA
B*15:45	B	B62	Oceana	50	0	Philippines	NA
B*15:45	B	B62	Europe	348	0	Romania	NA
B*15:45	B	B62	South East Asia	708	0	Singapore	NA
B*15:45	B	B62	Subsaharan Africa	654	0	South Africa	NA
B*15:45	B	B62	South East Asia	49482	0	Taiwan	NA
B*15:58	B	B62	Europe	68	0	Bulgaria	NA
B*15:58	B	B62	South East Asia	4249	0.000624	China	NA
B*15:58	B	B62	Europe	106	0	Czech Rep.	NA
B*15:58	B	B62	Europe	60134	2.56e-05	Germany	NA
B*15:58	B	B62	South East Asia	4461	8.72e-05	Hong Kong	NA
B*15:58	B	B62	North Africa	269	0	Morocco	NA
B*15:58	B	B62	Europe	1369	0	Netherlands	NA
B*15:58	B	B62	South East Asia	708	0.000678	Singapore	NA
B*15:58	B	B62	South East Asia	49482	0.000293	Taiwan	NA
B*15:81	B	B62	South East Asia	4249	0	China	NA
B*15:81	B	B62	North Africa	269	0	Morocco	NA
B*15:81	B	B62	Europe	1369	0	Netherlands	NA
B*15:86	B	B62	South East Asia	4249	0.00012	China	NA
B*15:86	B	B62	North Africa	269	0	Morocco	NA
B*15:86	B	B62	Europe	1369	0	Netherlands	NA
B*15:88	B	B62	South East Asia	4249	0	China	NA
B*15:88	B	B62	North Africa	269	0	Morocco	NA
B*15:88	B	B62	Europe	1369	0	Netherlands	NA
B*13:08	B	Unclassified	Europe	68	0	Bulgaria	NA
B*13:08	B	Unclassified	South East Asia	4249	0	China	NA
B*13:08	B	Unclassified	Europe	4150	0	Croatia	NA
B*13:08	B	Unclassified	Western Asia	123096	0	Israel	NA
B*13:08	B	Unclassified	North Africa	269	0	Morocco	NA
B*13:08	B	Unclassified	Europe	1369	0	Netherlands	NA
B*13:08	B	Unclassified	Europe	20832	0.000322	Switzerland	NA
B*13:08	B	Unclassified	North America	2913063	0	USA	NA
B*15:71	B	Unclassified	Europe	68	0	Bulgaria	NA
B*15:71	B	Unclassified	South East Asia	4249	0.000145	China	2
B*15:71	B	Unclassified	Europe	60134	1.71e-05	Germany	2
B*15:71	B	Unclassified	North Africa	269	0	Morocco	NA
B*15:71	B	Unclassified	Europe	1369	0	Netherlands	NA
B*18:18	B	Unclassified	Europe	68	0	Bulgaria	NA
B*18:18	B	Unclassified	South East Asia	4249	0	China	NA
B*18:18	B	Unclassified	Europe	60134	3.29e-05	Germany	NA
B*18:18	B	Unclassified	North Africa	269	0	Morocco	NA
B*18:18	B	Unclassified	Europe	1369	0	Netherlands	NA
B*18:18	B	Unclassified	Europe	5026	8.63e-05	Spain	NA
B*38:31	B	Unclassified	Europe	23795	0	Poland	NA
B*44:12	B	Unclassified	Europe	68	0	Bulgaria	NA
B*44:12	B	Unclassified	Europe	4150	0	Croatia	NA
B*44:12	B	Unclassified	North Africa	269	0	Morocco	NA
B*44:12	B	Unclassified	Europe	1369	0	Netherlands	NA
B*44:12	B	Unclassified	Europe	348	0	Romania	NA
B*44:17	B	Unclassified	Europe	68	0	Bulgaria	NA
B*44:17	B	Unclassified	Europe	4150	0	Croatia	NA
B*44:17	B	Unclassified	North Africa	269	0	Morocco	NA
B*44:17	B	Unclassified	Europe	1369	0	Netherlands	NA
B*44:17	B	Unclassified	Europe	20832	8.38e-05	Switzerland	9
B*45:06	B	Unclassified	Europe	68	0	Bulgaria	NA
B*45:06	B	Unclassified	North Africa	269	0	Morocco	NA
B*45:06	B	Unclassified	Europe	1369	0	Netherlands	NA
B*27:29	B	Unclassified	North Africa	269	0	Morocco	NA
B*27:29	B	Unclassified	Europe	1369	0	Netherlands	NA
B*49:02	B	Unclassified	Europe	68	0	Bulgaria	NA
B*49:02	B	Unclassified	Europe	379	0	Italy	NA
B*49:02	B	Unclassified	North Africa	269	0	Morocco	NA
B*49:02	B	Unclassified	Europe	1369	0	Netherlands	NA
B*38:12	B	Unclassified	North Africa	269	0	Morocco	NA
B*38:12	B	Unclassified	Europe	1369	0	Netherlands	NA
B*40:60	B	Unclassified	North Africa	269	0	Morocco	NA
B*40:60	B	Unclassified	Europe	1369	0	Netherlands	NA
B*40:61	B	Unclassified	North Africa	269	0	Morocco	NA
B*40:61	B	Unclassified	Europe	1369	0	Netherlands	NA
B*51:07	B	Unclassified	Western Asia	100	0.005	Armenia	NA
B*51:07	B	Unclassified	Europe	68	0	Bulgaria	NA
B*51:07	B	Unclassified	South and Central America	1562	0.000656	Colombia	NA
B*51:07	B	Unclassified	Europe	4150	0.000482	Croatia	NA
B*51:07	B	Unclassified	South and Central America	70	0	Cuba	NA
B*51:07	B	Unclassified	Europe	106	0	Czech Rep.	NA
B*51:07	B	Unclassified	Western Asia	140	0.0179071	Georgia	NA
B*51:07	B	Unclassified	Europe	60134	0.0013616	Germany	NA
B*51:07	B	Unclassified	South Asia	3854	0.00231396	India	NA
B*51:07	B	Unclassified	Western Asia	160	0.003	Iran	NA
B*51:07	B	Unclassified	Western Asia	123096	0.00108439	Israel	NA
B*51:07	B	Unclassified	Europe	379	0	Italy	NA
B*51:07	B	Unclassified	North Africa	269	0	Morocco	NA
B*51:07	B	Unclassified	Europe	1369	0	Netherlands	NA
B*51:07	B	Unclassified	Western Asia	118	0	Oman	NA
B*51:07	B	Unclassified	Oceana	50	0	Philippines	NA
B*51:07	B	Unclassified	Europe	348	0	Romania	NA
B*51:07	B	Unclassified	Western Asia	371	0.00114825	Saudi Arabia	NA
B*51:07	B	Unclassified	Subsaharan Africa	277	0.00953069	Senegal	NA
B*51:07	B	Unclassified	Subsaharan Africa	654	0	South Africa	NA
B*51:07	B	Unclassified	Europe	5026	0.000863	Spain	NA
B*51:07	B	Unclassified	Europe	20832	0.00150879	Switzerland	NA
B*51:07	B	Unclassified	Europe	1043	0.0005	United Kingdom	NA
B*51:22	B	Unclassified	Europe	68	0	Bulgaria	NA
B*51:22	B	Unclassified	Europe	4150	0	Croatia	NA
B*51:22	B	Unclassified	Europe	60134	9.45e-06	Germany	NA
B*51:22	B	Unclassified	North Africa	269	0	Morocco	NA
B*51:22	B	Unclassified	Europe	1369	0	Netherlands	NA
B*51:22	B	Unclassified	Europe	23795	0	Poland	NA
B*51:22	B	Unclassified	Europe	5026	8.63e-05	Spain	NA
B*52:06	B	Unclassified	Europe	60134	9.2e-06	Germany	3
B*52:06	B	Unclassified	North Africa	269	0	Morocco	NA
B*52:06	B	Unclassified	Europe	1369	0	Netherlands	NA
B*53:05	B	Unclassified	Europe	68	0	Bulgaria	NA
B*53:05	B	Unclassified	Europe	4150	0	Croatia	NA
B*53:05	B	Unclassified	Europe	60134	0	Germany	NA
B*53:05	B	Unclassified	Europe	379	0	Italy	NA
B*53:05	B	Unclassified	Subsaharan Africa	244	0.00826229	Kenya	11
B*53:05	B	Unclassified	North Africa	269	0	Morocco	NA
B*53:05	B	Unclassified	Europe	1369	0	Netherlands	NA
B*53:05	B	Unclassified	Subsaharan Africa	98	0.00538776	Sao Tome	11
B*55:12	B	Unclassified	Europe	68	0	Bulgaria	NA
B*55:12	B	Unclassified	Europe	60134	1.71e-05	Germany	6
B*55:12	B	Unclassified	Europe	379	0	Italy	NA
B*55:12	B	Unclassified	North Africa	269	0	Morocco	NA
B*55:12	B	Unclassified	Europe	1369	0	Netherlands	NA
B*55:12	B	Unclassified	Europe	20832	6.81e-05	Switzerland	6
B*15:56	B	Unclassified	Europe	68	0	Bulgaria	NA
B*15:56	B	Unclassified	South East Asia	4249	0.000145	China	6
B*15:56	B	Unclassified	Europe	106	0	Czech Rep.	NA
B*15:56	B	Unclassified	Europe	60134	9.14e-06	Germany	6
B*15:56	B	Unclassified	North Africa	269	0	Morocco	NA
B*15:56	B	Unclassified	Europe	1369	0	Netherlands	NA
B*15:57	B	Unclassified	Europe	68	0	Bulgaria	NA
B*15:57	B	Unclassified	South East Asia	4249	0	China	NA
B*15:57	B	Unclassified	Europe	106	0	Czech Rep.	NA
B*15:57	B	Unclassified	North Africa	269	0	Morocco	NA
B*15:57	B	Unclassified	Europe	1369	0	Netherlands	NA
B*15:64	B	Unclassified	Europe	68	0	Bulgaria	NA
B*15:64	B	Unclassified	South East Asia	4249	0	China	NA
B*15:64	B	Unclassified	North Africa	269	0	Morocco	NA
B*15:64	B	Unclassified	Europe	1369	0	Netherlands	NA
B*15:66	B	Unclassified	Europe	68	0	Bulgaria	NA
B*15:66	B	Unclassified	South East Asia	4249	0	China	NA
B*15:66	B	Unclassified	North Africa	269	0	Morocco	NA
B*15:66	B	Unclassified	Europe	1369	0	Netherlands	NA
B*18:08	B	Unclassified	Europe	68	0	Bulgaria	NA
B*18:08	B	Unclassified	South East Asia	4249	0	China	NA
B*18:08	B	Unclassified	Europe	4150	0	Croatia	NA
B*18:08	B	Unclassified	Europe	60134	0	Germany	NA
B*18:08	B	Unclassified	North Africa	269	0	Morocco	NA
B*18:08	B	Unclassified	Europe	1369	0	Netherlands	NA
B*18:08	B	Unclassified	Western Asia	371	0.00114825	Saudi Arabia	NA
B*27:16	B	Unclassified	Europe	68	0	Bulgaria	NA
B*27:16	B	Unclassified	South East Asia	4249	0	China	NA
B*27:16	B	Unclassified	Europe	4150	0	Croatia	NA
B*27:16	B	Unclassified	Europe	106	0	Czech Rep.	NA
B*27:16	B	Unclassified	North Africa	269	0	Morocco	NA
B*27:16	B	Unclassified	Europe	1369	0	Netherlands	NA
B*27:18	B	Unclassified	Europe	68	0	Bulgaria	NA
B*27:18	B	Unclassified	South East Asia	4249	0	China	NA
B*27:18	B	Unclassified	Europe	106	0	Czech Rep.	NA
B*27:18	B	Unclassified	North Africa	269	0	Morocco	NA
B*27:18	B	Unclassified	Europe	1369	0	Netherlands	NA
B*55:16	B	Unclassified	North Africa	269	0	Morocco	NA
B*55:16	B	Unclassified	Europe	1369	0	Netherlands	NA
B*27:26	B	Unclassified	South East Asia	4249	0	China	NA
B*27:26	B	Unclassified	North Africa	269	0	Morocco	NA
B*27:26	B	Unclassified	Europe	1369	0	Netherlands	NA
B*35:27	B	Unclassified	Europe	68	0	Bulgaria	NA
B*35:27	B	Unclassified	South East Asia	4249	0	China	NA
B*35:27	B	Unclassified	Europe	4150	0	Croatia	NA
B*35:27	B	Unclassified	Western Asia	160	0.031375	Iran	NA
B*35:27	B	Unclassified	Europe	379	0	Italy	NA
B*35:27	B	Unclassified	North Africa	269	0	Morocco	NA
B*35:27	B	Unclassified	Europe	1369	0	Netherlands	NA
B*35:27	B	Unclassified	Europe	275	0.0124327	Portugal	NA
B*35:27	B	Unclassified	Europe	348	0	Romania	NA
B*35:52	B	Unclassified	South East Asia	4249	0	China	NA
B*35:52	B	Unclassified	North Africa	269	0	Morocco	NA
B*35:52	B	Unclassified	Europe	1369	0	Netherlands	NA
B*35:56	B	Unclassified	South East Asia	4249	0	China	NA
B*35:56	B	Unclassified	North Africa	269	0	Morocco	NA
B*35:56	B	Unclassified	Europe	1369	0	Netherlands	NA
B*37:07	B	Unclassified	South East Asia	4249	0	China	NA
B*37:07	B	Unclassified	North Africa	269	0	Morocco	NA
B*37:07	B	Unclassified	Europe	1369	0	Netherlands	NA
B*37:08	B	Unclassified	South East Asia	4249	0	China	NA
B*37:08	B	Unclassified	North Africa	269	0	Morocco	NA
B*37:08	B	Unclassified	Europe	1369	0	Netherlands	NA
B*38:08	B	Unclassified	Europe	68	0	Bulgaria	NA
B*38:08	B	Unclassified	South East Asia	4249	0	China	NA
B*38:08	B	Unclassified	Europe	4150	0	Croatia	NA
B*38:08	B	Unclassified	North Africa	269	0	Morocco	NA
B*38:08	B	Unclassified	Europe	1369	0	Netherlands	NA
B*38:22	B	Unclassified	North Africa	269	0	Morocco	NA
B*40:25	B	Unclassified	Europe	68	0	Bulgaria	NA
B*40:25	B	Unclassified	South East Asia	4249	0	China	NA
B*40:25	B	Unclassified	North Africa	269	0	Morocco	NA
B*40:25	B	Unclassified	Europe	1369	0	Netherlands	NA
B*41:05	B	Unclassified	Europe	68	0	Bulgaria	NA
B*41:05	B	Unclassified	South East Asia	4249	0	China	NA
B*41:05	B	Unclassified	North Africa	269	0	Morocco	NA
B*41:05	B	Unclassified	Europe	1369	0	Netherlands	NA
B*44:18	B	Unclassified	Europe	68	0	Bulgaria	NA
B*44:18	B	Unclassified	Western Asia	160	0.003125	Iran	2
B*44:18	B	Unclassified	North Africa	269	0	Morocco	NA
B*44:18	B	Unclassified	Europe	1369	0	Netherlands	NA
B*44:18	B	Unclassified	Europe	23795	0	Poland	NA
B*47:01	B	Unclassified	Australia	134	0.004	Australia	NA
B*47:01	B	Unclassified	Europe	68	0.00727941	Bulgaria	NA
B*47:01	B	Unclassified	Subsaharan Africa	102	0	Burkina Faso	NA
B*47:01	B	Unclassified	Subsaharan Africa	192	0.0156979	Cameroon	NA
B*47:01	B	Unclassified	Subsaharan Africa	124	0.008	Cape Verde	NA
B*47:01	B	Unclassified	South and Central America	1562	0.000281	Colombia	NA
B*47:01	B	Unclassified	Europe	4150	0.0013494	Croatia	NA
B*47:01	B	Unclassified	South and Central America	70	0.021	Cuba	NA
B*47:01	B	Unclassified	Europe	106	0.009	Czech Rep.	NA
B*47:01	B	Unclassified	Europe	817	0.00182375	England	NA
B*47:01	B	Unclassified	Europe	91	0.006	Finland	NA
B*47:01	B	Unclassified	Europe	48919	0	France	NA
B*47:01	B	Unclassified	Europe	60134	0.00286816	Germany	NA
B*47:01	B	Unclassified	Subsaharan Africa	65	0	Guinea	NA
B*47:01	B	Unclassified	South Asia	3854	0.000246	India	NA
B*47:01	B	Unclassified	Europe	250	0.002	Ireland	NA
B*47:01	B	Unclassified	Western Asia	123096	0.00152107	Israel	NA
B*47:01	B	Unclassified	Europe	379	0.00159895	Italy	NA
B*47:01	B	Unclassified	Subsaharan Africa	244	0.00381967	Kenya	NA
B*47:01	B	Unclassified	North Africa	269	0.00189963	Morocco	NA
B*47:01	B	Unclassified	Europe	1369	0.0019065	Netherlands	NA
B*47:01	B	Unclassified	Western Asia	118	0.004	Oman	NA
B*47:01	B	Unclassified	Oceana	50	0	Philippines	NA
B*47:01	B	Unclassified	Europe	23795	2.52e-05	Poland	NA
B*47:01	B	Unclassified	Europe	275	0.00181818	Portugal	NA
B*47:01	B	Unclassified	Europe	348	0.006	Romania	NA
B*47:01	B	Unclassified	North East Asia	167	0.00597844	Russia	NA
B*47:01	B	Unclassified	Subsaharan Africa	280	0.004	Rwanda	NA
B*47:01	B	Unclassified	Europe	99	0.005	Scotland	NA
B*47:01	B	Unclassified	Subsaharan Africa	277	0.00953069	Senegal	NA
B*47:01	B	Unclassified	Europe	102	0.005	Serbia	NA
B*47:01	B	Unclassified	Subsaharan Africa	654	0.00607798	South Africa	NA
B*47:01	B	Unclassified	North East Asia	4128	0.0022	South Korea	NA
B*47:01	B	Unclassified	Europe	5026	0.00236321	Spain	NA
B*47:01	B	Unclassified	Europe	284	0.00183099	Sweden	NA
B*47:01	B	Unclassified	Europe	20832	0.00598908	Switzerland	NA
B*47:01	B	Unclassified	Subsaharan Africa	161	0	Uganda	NA
B*47:01	B	Unclassified	Europe	1043	0.0029	United Kingdom	NA
B*47:01	B	Unclassified	Subsaharan Africa	44	0.011	Zambia	NA
B*49:03	B	Unclassified	Europe	68	0	Bulgaria	NA
B*49:03	B	Unclassified	Europe	379	0	Italy	NA
B*49:03	B	Unclassified	North Africa	269	0	Morocco	NA
B*49:03	B	Unclassified	Europe	1369	0	Netherlands	NA
B*49:03	B	Unclassified	Subsaharan Africa	98	0.00538776	Sao Tome	NA
B*49:03	B	Unclassified	Western Asia	371	0.0013628	Saudi Arabia	NA
B*53:07	B	Unclassified	Europe	68	0	Bulgaria	NA
B*53:07	B	Unclassified	Europe	379	0	Italy	NA
B*53:07	B	Unclassified	North Africa	269	0	Morocco	NA
B*53:07	B	Unclassified	Europe	1369	0	Netherlands	NA
B*53:07	B	Unclassified	Subsaharan Africa	98	0.00538776	Sao Tome	1
B*53:09	B	Unclassified	Europe	68	0	Bulgaria	NA
B*53:09	B	Unclassified	Europe	379	0	Italy	NA
B*53:09	B	Unclassified	North Africa	269	0	Morocco	NA
B*53:09	B	Unclassified	Europe	1369	0	Netherlands	NA
B*56:06	B	Unclassified	Europe	68	0	Bulgaria	NA
B*56:06	B	Unclassified	Western Asia	123096	0	Israel	NA
B*56:06	B	Unclassified	Europe	379	0	Italy	NA
B*56:06	B	Unclassified	North Africa	269	0	Morocco	NA
B*56:06	B	Unclassified	Europe	1369	0	Netherlands	NA
B*59:01	B	Unclassified	Europe	68	0	Bulgaria	NA
B*59:01	B	Unclassified	Subsaharan Africa	102	0	Burkina Faso	NA
B*59:01	B	Unclassified	South and Central America	70	0	Cuba	NA
B*59:01	B	Unclassified	Europe	106	0	Czech Rep.	NA
B*59:01	B	Unclassified	Europe	48919	0	France	NA
B*59:01	B	Unclassified	Europe	60134	1.71e-05	Germany	NA
B*59:01	B	Unclassified	Oceana	106	0.063	Hawaiian, USA	NA
B*59:01	B	Unclassified	Western Asia	123096	0	Israel	NA
B*59:01	B	Unclassified	Europe	379	0	Italy	NA
B*59:01	B	Unclassified	North East Asia	538	0.0143699	Japan	NA
B*59:01	B	Unclassified	North Africa	269	0	Morocco	NA
B*59:01	B	Unclassified	Europe	1369	0	Netherlands	NA
B*59:01	B	Unclassified	Western Asia	118	0	Oman	NA
B*59:01	B	Unclassified	Europe	348	0	Romania	NA
B*59:01	B	Unclassified	Europe	99	0	Scotland	NA
B*59:01	B	Unclassified	Subsaharan Africa	654	0	South Africa	NA
B*59:01	B	Unclassified	North East Asia	4128	0.0185	South Korea	NA
B*59:01	B	Unclassified	Europe	5026	0.000503	Spain	NA
B*07:10	B	Unclassified	Europe	68	0	Bulgaria	NA
B*07:10	B	Unclassified	South East Asia	4249	0	China	NA
B*07:10	B	Unclassified	South and Central America	70	0	Cuba	NA
B*07:10	B	Unclassified	Europe	60134	0.000337	Germany	NA
B*07:10	B	Unclassified	South East Asia	4461	0	Hong Kong	NA
B*07:10	B	Unclassified	Western Asia	123096	0	Israel	NA
B*07:10	B	Unclassified	Europe	379	0	Italy	NA
B*07:10	B	Unclassified	North Africa	269	0	Morocco	NA
B*07:10	B	Unclassified	Europe	1369	0	Netherlands	NA
B*07:10	B	Unclassified	Western Asia	118	0	Oman	NA
B*07:10	B	Unclassified	Oceana	50	0	Philippines	NA
B*07:10	B	Unclassified	Europe	348	0	Romania	NA
B*07:10	B	Unclassified	South East Asia	708	0	Singapore	NA
B*07:10	B	Unclassified	Subsaharan Africa	654	0	South Africa	NA
B*07:10	B	Unclassified	Europe	5026	8.63e-05	Spain	NA
B*07:10	B	Unclassified	Europe	20832	0.000136	Switzerland	NA
B*07:10	B	Unclassified	South East Asia	49482	0	Taiwan	NA
B*07:10	B	Unclassified	North America	2913063	4.75e-05	USA	NA
B*07:27	B	Unclassified	Europe	68	0	Bulgaria	NA
B*07:27	B	Unclassified	South East Asia	4249	0	China	NA
B*07:27	B	Unclassified	Western Asia	123096	0	Israel	NA
B*07:27	B	Unclassified	North Africa	269	0	Morocco	NA
B*07:27	B	Unclassified	Europe	1369	0	Netherlands	NA
B*07:27	B	Unclassified	North America	2913063	0	USA	NA
B*07:28	B	Unclassified	Europe	68	0	Bulgaria	NA
B*07:28	B	Unclassified	South East Asia	4249	0	China	NA
B*07:28	B	Unclassified	Western Asia	123096	0	Israel	NA
B*07:28	B	Unclassified	North Africa	269	0	Morocco	NA
B*07:28	B	Unclassified	Europe	1369	0	Netherlands	NA
B*07:28	B	Unclassified	North America	2913063	0	USA	NA
B*07:29	B	Unclassified	Europe	68	0	Bulgaria	NA
B*07:29	B	Unclassified	South East Asia	4249	0	China	NA
B*07:29	B	Unclassified	Western Asia	123096	0	Israel	NA
B*07:29	B	Unclassified	North Africa	269	0	Morocco	NA
B*07:29	B	Unclassified	Europe	1369	0	Netherlands	NA
B*07:29	B	Unclassified	North America	2913063	0	USA	NA
B*07:38	B	Unclassified	South East Asia	4249	0	China	NA
B*07:38	B	Unclassified	North Africa	269	0	Morocco	NA
B*07:38	B	Unclassified	Europe	1369	0	Netherlands	NA
B*07:38	B	Unclassified	North America	2913063	0	USA	NA
B*08:10	B	Unclassified	Europe	68	0	Bulgaria	NA
B*08:10	B	Unclassified	South East Asia	4249	0	China	NA
B*08:10	B	Unclassified	North Africa	269	0	Morocco	NA
B*08:10	B	Unclassified	Europe	1369	0	Netherlands	NA
B*08:10	B	Unclassified	North America	2913063	0	USA	NA
B*08:14	B	Unclassified	Europe	68	0	Bulgaria	NA
B*08:14	B	Unclassified	South East Asia	4249	0	China	NA
B*08:14	B	Unclassified	North Africa	269	0	Morocco	NA
B*08:14	B	Unclassified	Europe	1369	0	Netherlands	NA
B*08:14	B	Unclassified	North America	2913063	0	USA	NA
B*08:17	B	Unclassified	Europe	68	0	Bulgaria	NA
B*08:17	B	Unclassified	South East Asia	4249	0	China	NA
B*08:17	B	Unclassified	North Africa	269	0	Morocco	NA
B*08:17	B	Unclassified	Europe	1369	0	Netherlands	NA
B*08:17	B	Unclassified	Western Asia	371	0.0013628	Saudi Arabia	NA
B*08:17	B	Unclassified	North America	2913063	0	USA	NA
B*27:23	B	Unclassified	Europe	68	0	Bulgaria	NA
B*27:23	B	Unclassified	South East Asia	4249	0	China	NA
B*27:23	B	Unclassified	North Africa	269	0	Morocco	NA
B*27:23	B	Unclassified	Europe	1369	0	Netherlands	NA
B*38:04	B	Unclassified	Europe	68	0	Bulgaria	NA
B*38:04	B	Unclassified	South East Asia	4249	0.000291	China	NA
B*38:04	B	Unclassified	Europe	4150	0	Croatia	NA
B*38:04	B	Unclassified	Europe	106	0	Czech Rep.	NA
B*38:04	B	Unclassified	North Africa	269	0	Morocco	NA
B*38:04	B	Unclassified	Europe	1369	0	Netherlands	NA
B*38:04	B	Unclassified	South East Asia	657	0.000746	Thailand	NA
B*40:27	B	Unclassified	Europe	68	0	Bulgaria	NA
B*40:27	B	Unclassified	South East Asia	4249	0	China	NA
B*40:27	B	Unclassified	North Africa	269	0	Morocco	NA
B*40:27	B	Unclassified	Europe	1369	0	Netherlands	NA
B*44:11	B	Unclassified	Europe	68	0	Bulgaria	NA
B*44:11	B	Unclassified	South and Central America	1562	0.00032	Colombia	NA
B*44:11	B	Unclassified	Europe	4150	0	Croatia	NA
B*44:11	B	Unclassified	South and Central America	70	0	Cuba	NA
B*44:11	B	Unclassified	Europe	106	0	Czech Rep.	NA
B*44:11	B	Unclassified	Europe	379	0	Italy	NA
B*44:11	B	Unclassified	North Africa	269	0	Morocco	NA
B*44:11	B	Unclassified	Europe	1369	0	Netherlands	NA
B*44:11	B	Unclassified	Western Asia	118	0	Oman	NA
B*44:11	B	Unclassified	Oceana	50	0	Philippines	NA
B*44:11	B	Unclassified	Europe	348	0	Romania	NA
B*44:11	B	Unclassified	Subsaharan Africa	654	0	South Africa	NA
B*13:06	B	Unclassified	Europe	68	0	Bulgaria	NA
B*13:06	B	Unclassified	South East Asia	4249	0	China	NA
B*13:06	B	Unclassified	Europe	4150	0	Croatia	NA
B*13:06	B	Unclassified	Western Asia	123096	0	Israel	NA
B*13:06	B	Unclassified	North Africa	269	0	Morocco	NA
B*13:06	B	Unclassified	Europe	1369	0	Netherlands	NA
B*13:06	B	Unclassified	North America	2913063	3.42e-06	USA	NA
B*13:10	B	Unclassified	Europe	68	0	Bulgaria	NA
B*13:10	B	Unclassified	South East Asia	4249	0	China	NA
B*13:10	B	Unclassified	Europe	4150	9.64e-05	Croatia	NA
B*13:10	B	Unclassified	North Africa	269	0	Morocco	NA
B*13:10	B	Unclassified	Europe	1369	0	Netherlands	NA
B*13:10	B	Unclassified	North America	2913063	0	USA	NA
B*54:02	B	Unclassified	Europe	68	0	Bulgaria	NA
B*54:02	B	Unclassified	Western Asia	123096	0	Israel	NA
B*54:02	B	Unclassified	North Africa	269	0	Morocco	NA
B*54:02	B	Unclassified	Europe	1369	0	Netherlands	NA
B*13:11	B	Unclassified	Europe	68	0	Bulgaria	NA
B*13:11	B	Unclassified	South East Asia	4249	0.000265	China	NA
B*13:11	B	Unclassified	Europe	4150	0	Croatia	NA
B*13:11	B	Unclassified	Western Asia	123096	0	Israel	NA
B*13:11	B	Unclassified	North Africa	269	0	Morocco	NA
B*13:11	B	Unclassified	Europe	1369	0	Netherlands	NA
B*13:11	B	Unclassified	North America	2913063	0	USA	NA
B*13:12	B	Unclassified	South East Asia	4249	0	China	NA
B*13:12	B	Unclassified	South East Asia	4461	8.72e-05	Hong Kong	NA
B*13:12	B	Unclassified	North Africa	269	0	Morocco	NA
B*13:12	B	Unclassified	Europe	1369	0	Netherlands	NA
B*13:12	B	Unclassified	North America	2913063	3.47e-06	USA	NA
B*15:11	B	Unclassified	Subsaharan Africa	102	0	Burkina Faso	NA
B*15:11	B	Unclassified	South East Asia	4249	0.00574399	China	1
B*15:11	B	Unclassified	Europe	4150	0	Croatia	NA
B*15:11	B	Unclassified	South and Central America	70	0	Cuba	NA
B*15:11	B	Unclassified	Europe	106	0	Czech Rep.	NA
B*15:11	B	Unclassified	South and Central America	277	0	Ecuador	NA
B*15:11	B	Unclassified	Europe	60134	0.000458	Germany	1
B*15:11	B	Unclassified	Oceana	106	0.005	Hawaiian, USA	1
B*15:11	B	Unclassified	South East Asia	4461	0.00552347	Hong Kong	1
B*15:11	B	Unclassified	Western Asia	123096	8.42e-05	Israel	1
B*15:11	B	Unclassified	Europe	379	0	Italy	NA
B*15:11	B	Unclassified	North East Asia	538	0.00362825	Japan	1
B*15:11	B	Unclassified	North America	12960	0	Mexico	NA
B*15:11	B	Unclassified	North Africa	269	0	Morocco	NA
B*15:11	B	Unclassified	Europe	1369	0	Netherlands	NA
B*15:11	B	Unclassified	Western Asia	118	0	Oman	NA
B*15:11	B	Unclassified	South and Central America	105	0.005	Peru	1
B*15:11	B	Unclassified	Oceana	50	0	Philippines	NA
B*15:11	B	Unclassified	Europe	348	0	Romania	NA
B*15:11	B	Unclassified	South East Asia	708	0.00290113	Singapore	1
B*15:11	B	Unclassified	Subsaharan Africa	654	0	South Africa	NA
B*15:11	B	Unclassified	North East Asia	4128	0.0166	South Korea	1
B*15:11	B	Unclassified	Europe	284	0.00162676	Sweden	1
B*15:11	B	Unclassified	Europe	20832	0.000445	Switzerland	1
B*15:11	B	Unclassified	South East Asia	49482	0.00706347	Taiwan	1
B*15:11	B	Unclassified	South East Asia	657	0.000746	Thailand	1
B*15:11	B	Unclassified	North America	2913063	3.69e-07	USA	1
B*15:87	B	Unclassified	South East Asia	4249	0	China	NA
B*15:87	B	Unclassified	North Africa	269	0	Morocco	NA
B*15:87	B	Unclassified	Europe	1369	0	Netherlands	NA
B*15:87	B	Unclassified	North East Asia	4128	0.0001	South Korea	NA
B*18:09	B	Unclassified	Europe	68	0	Bulgaria	NA
B*18:09	B	Unclassified	South East Asia	4249	0	China	NA
B*18:09	B	Unclassified	Europe	4150	0	Croatia	NA
B*18:09	B	Unclassified	Europe	60134	9.14e-06	Germany	1
B*18:09	B	Unclassified	Western Asia	160	0.012375	Iran	1
B*18:09	B	Unclassified	Western Asia	123096	0	Israel	NA
B*18:09	B	Unclassified	North Africa	269	0	Morocco	NA
B*18:09	B	Unclassified	Europe	1369	0	Netherlands	NA
B*18:12	B	Unclassified	Europe	68	0	Bulgaria	NA
B*18:12	B	Unclassified	South East Asia	4249	0	China	NA
B*18:12	B	Unclassified	South and Central America	1562	0.000281	Colombia	1
B*18:12	B	Unclassified	Europe	60134	0	Germany	NA
B*18:12	B	Unclassified	South Asia	3854	0.000259	India	1
B*18:12	B	Unclassified	North Africa	269	0	Morocco	NA
B*18:12	B	Unclassified	Europe	1369	0	Netherlands	NA
B*27:12	B	Unclassified	Europe	68	0	Bulgaria	NA
B*27:12	B	Unclassified	South East Asia	4249	0.000291	China	NA
B*27:12	B	Unclassified	Europe	4150	9.64e-05	Croatia	NA
B*27:12	B	Unclassified	South and Central America	70	0	Cuba	NA
B*27:12	B	Unclassified	Europe	106	0	Czech Rep.	NA
B*27:12	B	Unclassified	Europe	60134	5.85e-05	Germany	NA
B*27:12	B	Unclassified	South East Asia	4461	0	Hong Kong	NA
B*27:12	B	Unclassified	Western Asia	123096	0.000388	Israel	NA
B*27:12	B	Unclassified	Europe	379	0	Italy	NA
B*27:12	B	Unclassified	North Africa	269	0	Morocco	NA
B*27:12	B	Unclassified	Europe	1369	0	Netherlands	NA
B*27:12	B	Unclassified	Western Asia	118	0	Oman	NA
B*27:12	B	Unclassified	Oceana	50	0	Philippines	NA
B*27:12	B	Unclassified	Europe	348	0	Romania	NA
B*27:12	B	Unclassified	South East Asia	708	0	Singapore	NA
B*27:12	B	Unclassified	Subsaharan Africa	654	0	South Africa	NA
B*27:12	B	Unclassified	Europe	5026	8.63e-05	Spain	NA
B*27:12	B	Unclassified	Europe	20832	0.000201	Switzerland	NA
B*27:12	B	Unclassified	South East Asia	49482	0	Taiwan	NA
B*37:05	B	Unclassified	Europe	68	0	Bulgaria	NA
B*37:05	B	Unclassified	South East Asia	4249	0	China	NA
B*37:05	B	Unclassified	North Africa	269	0	Morocco	NA
B*37:05	B	Unclassified	Europe	1369	0	Netherlands	NA
B*37:05	B	Unclassified	North East Asia	167	0.00298922	Russia	NA
B*37:05	B	Unclassified	North East Asia	4128	0.0001	South Korea	NA
B*40:13	B	Unclassified	Europe	68	0	Bulgaria	NA
B*40:13	B	Unclassified	South East Asia	4249	0	China	NA
B*40:13	B	Unclassified	Europe	4150	0	Croatia	NA
B*40:13	B	Unclassified	South and Central America	70	0	Cuba	NA
B*40:13	B	Unclassified	South East Asia	4461	0	Hong Kong	NA
B*40:13	B	Unclassified	Europe	379	0	Italy	NA
B*40:13	B	Unclassified	North Africa	269	0	Morocco	NA
B*40:13	B	Unclassified	Europe	1369	0	Netherlands	NA
B*40:13	B	Unclassified	Western Asia	118	0	Oman	NA
B*40:13	B	Unclassified	Europe	348	0	Romania	NA
B*40:13	B	Unclassified	North East Asia	167	0	Russia	NA
B*40:13	B	Unclassified	South East Asia	708	0	Singapore	NA
B*40:13	B	Unclassified	Subsaharan Africa	654	0	South Africa	NA
B*48:06	B	Unclassified	Europe	68	0	Bulgaria	NA
B*48:06	B	Unclassified	Western Asia	123096	0	Israel	NA
B*48:06	B	Unclassified	North Africa	269	0	Morocco	NA
B*48:06	B	Unclassified	Europe	1369	0	Netherlands	NA
B*67:02	B	Unclassified	North Africa	269	0	Morocco	NA
B*83:01	B	Unclassified	North Africa	269	0	Morocco	NA
B*47:02	B	Unclassified	Europe	68	0	Bulgaria	NA
B*47:02	B	Unclassified	South and Central America	70	0	Cuba	NA
B*47:02	B	Unclassified	Europe	106	0	Czech Rep.	NA
B*47:02	B	Unclassified	Europe	60134	0	Germany	NA
B*47:02	B	Unclassified	Western Asia	123096	0	Israel	NA
B*47:02	B	Unclassified	North Africa	269	0	Morocco	NA
B*47:02	B	Unclassified	Europe	1369	0	Netherlands	NA
B*47:02	B	Unclassified	Western Asia	118	0	Oman	NA
B*47:02	B	Unclassified	Oceana	50	0	Philippines	NA
B*47:02	B	Unclassified	Europe	23795	0.000595	Poland	3
B*47:02	B	Unclassified	Europe	348	0	Romania	NA
B*47:02	B	Unclassified	Subsaharan Africa	654	0	South Africa	NA
B*47:02	B	Unclassified	Subsaharan Africa	161	0.003	Uganda	3
B*47:02	B	Unclassified	Subsaharan Africa	44	0	Zambia	NA
B*15:06	B	Unclassified	Oceana	51	0.01	American Samoa	NA
B*15:06	B	Unclassified	Australia	134	0	Australia	NA
B*15:06	B	Unclassified	Europe	68	0	Bulgaria	NA
B*15:06	B	Unclassified	South East Asia	4249	0.000145	China	NA
B*15:06	B	Unclassified	Europe	4150	0	Croatia	NA
B*15:06	B	Unclassified	South and Central America	70	0	Cuba	NA
B*15:06	B	Unclassified	Europe	106	0	Czech Rep.	NA
B*15:06	B	Unclassified	South East Asia	4461	0	Hong Kong	NA
B*15:06	B	Unclassified	North Africa	269	0	Morocco	NA
B*15:06	B	Unclassified	Europe	1369	0	Netherlands	NA
B*15:06	B	Unclassified	Western Asia	118	0	Oman	NA
B*15:06	B	Unclassified	Oceana	50	0	Philippines	NA
B*15:06	B	Unclassified	Europe	348	0.003	Romania	NA
B*15:06	B	Unclassified	South East Asia	708	0.000631	Singapore	NA
B*15:06	B	Unclassified	Subsaharan Africa	654	0	South Africa	NA
B*15:06	B	Unclassified	South East Asia	49482	0.00730061	Taiwan	NA
B*15:06	B	Unclassified	North America	2913063	7.77e-05	USA	NA
B*49:01	B	Unclassified	Western Asia	100	0.095	Armenia	NA
B*49:01	B	Unclassified	Australia	134	0.008	Australia	NA
B*49:01	B	Unclassified	Europe	99	0.01	Belgium	NA
B*49:01	B	Unclassified	South and Central America	252	0.006	Brazil	NA
B*49:01	B	Unclassified	Europe	68	0.0145588	Bulgaria	NA
B*49:01	B	Unclassified	Subsaharan Africa	102	0	Burkina Faso	NA
B*49:01	B	Unclassified	Subsaharan Africa	192	0.0334948	Cameroon	NA
B*49:01	B	Unclassified	Subsaharan Africa	124	0.032	Cape Verde	NA
B*49:01	B	Unclassified	South and Central America	1562	0.0262254	Colombia	NA
B*49:01	B	Unclassified	Europe	4150	0.0186024	Croatia	NA
B*49:01	B	Unclassified	South and Central America	70	0.05	Cuba	NA
B*49:01	B	Unclassified	Europe	106	0.019	Czech Rep.	NA
B*49:01	B	Unclassified	Europe	817	0.00255324	England	NA
B*49:01	B	Unclassified	Europe	48919	0.0200398	France	NA
B*49:01	B	Unclassified	Western Asia	140	0.0254357	Georgia	NA
B*49:01	B	Unclassified	Europe	60134	0.0187245	Germany	NA
B*49:01	B	Unclassified	Subsaharan Africa	65	0.031	Guinea	NA
B*49:01	B	Unclassified	South Asia	3854	0.00571946	India	NA
B*49:01	B	Unclassified	Western Asia	160	0.021875	Iran	NA
B*49:01	B	Unclassified	Europe	250	0.008	Ireland	NA
B*49:01	B	Unclassified	Western Asia	123096	0.0295568	Israel	NA
B*49:01	B	Unclassified	Europe	379	0.013942	Italy	NA
B*49:01	B	Unclassified	Subsaharan Africa	244	0.0265246	Kenya	NA
B*49:01	B	Unclassified	Europe	216	0.019	Macedonia	NA
B*49:01	B	Unclassified	Europe	185	0.059	Madeira	NA
B*49:01	B	Unclassified	North Africa	269	0.0386134	Morocco	NA
B*49:01	B	Unclassified	Europe	1369	0.00857925	Netherlands	NA
B*49:01	B	Unclassified	Western Asia	118	0.004	Oman	NA
B*49:01	B	Unclassified	Oceana	50	0	Philippines	NA
B*49:01	B	Unclassified	Europe	23795	8.41e-05	Poland	NA
B*49:01	B	Unclassified	Europe	275	0.0423491	Portugal	NA
B*49:01	B	Unclassified	Europe	348	0.016	Romania	NA
B*49:01	B	Unclassified	Subsaharan Africa	280	0.116	Rwanda	NA
B*49:01	B	Unclassified	Subsaharan Africa	98	0.0207347	Sao Tome	NA
B*49:01	B	Unclassified	Western Asia	371	0.0126307	Saudi Arabia	NA
B*49:01	B	Unclassified	Subsaharan Africa	277	0.0220397	Senegal	NA
B*49:01	B	Unclassified	Europe	102	0.01	Serbia	NA
B*49:01	B	Unclassified	Subsaharan Africa	654	0.00449694	South Africa	NA
B*49:01	B	Unclassified	North East Asia	4128	0.0005	South Korea	NA
B*49:01	B	Unclassified	Europe	5026	0.0351871	Spain	NA
B*49:01	B	Unclassified	Europe	284	0.00183099	Sweden	NA
B*49:01	B	Unclassified	Europe	20832	0.0176164	Switzerland	NA
B*49:01	B	Unclassified	Western Asia	52	0.0096	UAE	NA
B*49:01	B	Unclassified	Subsaharan Africa	161	0.037	Uganda	NA
B*49:01	B	Unclassified	Europe	1043	0.0129	United Kingdom	NA
B*49:01	B	Unclassified	Subsaharan Africa	44	0.011	Zambia	NA
B*51:15	B	Unclassified	Europe	68	0	Bulgaria	NA
B*51:15	B	Unclassified	Europe	4150	0	Croatia	NA
B*51:15	B	Unclassified	South and Central America	70	0	Cuba	NA
B*51:15	B	Unclassified	Europe	106	0	Czech Rep.	NA
B*51:15	B	Unclassified	South Asia	3854	0.00013	India	1
B*51:15	B	Unclassified	Europe	379	0	Italy	NA
B*51:15	B	Unclassified	North Africa	269	0	Morocco	NA
B*51:15	B	Unclassified	Europe	1369	0	Netherlands	NA
B*51:15	B	Unclassified	Western Asia	118	0	Oman	NA
B*51:15	B	Unclassified	Oceana	50	0	Philippines	NA
B*51:15	B	Unclassified	Europe	348	0	Romania	NA
B*51:15	B	Unclassified	Western Asia	371	0.0013628	Saudi Arabia	1
B*51:15	B	Unclassified	Subsaharan Africa	654	0	South Africa	NA
B*56:07	B	Unclassified	Europe	68	0	Bulgaria	NA
B*56:07	B	Unclassified	Oceana	237	0.0025443	Indonesia	5
B*56:07	B	Unclassified	Western Asia	123096	0	Israel	NA
B*56:07	B	Unclassified	Europe	379	0	Italy	NA
B*56:07	B	Unclassified	North Africa	269	0	Morocco	NA
B*56:07	B	Unclassified	Europe	1369	0	Netherlands	NA
B*35:23	B	Unclassified	Europe	68	0	Bulgaria	NA
B*35:23	B	Unclassified	South East Asia	4249	0	China	NA
B*35:23	B	Unclassified	Europe	4150	0	Croatia	NA
B*35:23	B	Unclassified	South and Central America	70	0	Cuba	NA
B*35:23	B	Unclassified	Europe	106	0	Czech Rep.	NA
B*35:23	B	Unclassified	South East Asia	4461	0	Hong Kong	NA
B*35:23	B	Unclassified	Europe	379	0	Italy	NA
B*35:23	B	Unclassified	North Africa	269	0	Morocco	NA
B*35:23	B	Unclassified	Europe	1369	0	Netherlands	NA
B*35:23	B	Unclassified	Western Asia	118	0	Oman	NA
B*35:23	B	Unclassified	Europe	348	0	Romania	NA
B*35:23	B	Unclassified	South East Asia	708	0	Singapore	NA
B*35:23	B	Unclassified	Subsaharan Africa	654	0	South Africa	NA
B*07:08	B	Unclassified	Europe	68	0	Bulgaria	NA
B*07:08	B	Unclassified	South East Asia	4249	0	China	NA
B*07:08	B	Unclassified	South and Central America	1562	0.000319	Colombia	NA
B*07:08	B	Unclassified	Europe	4150	0	Croatia	NA
B*07:08	B	Unclassified	South and Central America	70	0	Cuba	NA
B*07:08	B	Unclassified	Europe	106	0	Czech Rep.	NA
B*07:08	B	Unclassified	Europe	60134	0	Germany	NA
B*07:08	B	Unclassified	South East Asia	4461	0	Hong Kong	NA
B*07:08	B	Unclassified	Western Asia	123096	0	Israel	NA
B*07:08	B	Unclassified	Europe	379	0	Italy	NA
B*07:08	B	Unclassified	North Africa	269	0	Morocco	NA
B*07:08	B	Unclassified	Europe	1369	0	Netherlands	NA
B*07:08	B	Unclassified	Western Asia	118	0	Oman	NA
B*07:08	B	Unclassified	Oceana	50	0	Philippines	NA
B*07:08	B	Unclassified	Europe	348	0	Romania	NA
B*07:08	B	Unclassified	Subsaharan Africa	98	0.010102	Sao Tome	NA
B*07:08	B	Unclassified	South East Asia	708	0	Singapore	NA
B*07:08	B	Unclassified	Subsaharan Africa	654	0	South Africa	NA
B*07:08	B	Unclassified	South East Asia	49482	0	Taiwan	NA
B*07:08	B	Unclassified	North America	2913063	3.31e-07	USA	NA
B*13:01	B	Unclassified	Oceana	51	0.01	American Samoa	NA
B*13:01	B	Unclassified	Australia	134	0	Australia	NA
B*13:01	B	Unclassified	Europe	68	0	Bulgaria	NA
B*13:01	B	Unclassified	South East Asia	4249	0.060249	China	NA
B*13:01	B	Unclassified	Europe	4150	0	Croatia	NA
B*13:01	B	Unclassified	South and Central America	70	0	Cuba	NA
B*13:01	B	Unclassified	Europe	106	0	Czech Rep.	NA
B*13:01	B	Unclassified	Western Asia	140	0.00376429	Georgia	NA
B*13:01	B	Unclassified	Europe	60134	0.00127041	Germany	NA
B*13:01	B	Unclassified	Oceana	106	0.01	Hawaiian, USA	NA
B*13:01	B	Unclassified	South East Asia	4461	0.0775638	Hong Kong	NA
B*13:01	B	Unclassified	South Asia	3854	0.0175205	India	NA
B*13:01	B	Unclassified	Oceana	237	0.0148481	Indonesia	NA
B*13:01	B	Unclassified	Western Asia	160	0.012375	Iran	NA
B*13:01	B	Unclassified	Western Asia	123096	0.000176	Israel	NA
B*13:01	B	Unclassified	North East Asia	538	0.013171	Japan	NA
B*13:01	B	Unclassified	Subsaharan Africa	244	0.00177049	Kenya	NA
B*13:01	B	Unclassified	South East Asia	438	0.0421815	Malaysia	NA
B*13:01	B	Unclassified	North America	12960	0.000463	Mexico	NA
B*13:01	B	Unclassified	North Africa	269	0	Morocco	NA
B*13:01	B	Unclassified	Europe	1369	0.00227115	Netherlands	NA
B*13:01	B	Unclassified	Western Asia	118	0	Oman	NA
B*13:01	B	Unclassified	Oceana	50	0.06	Philippines	NA
B*13:01	B	Unclassified	Europe	348	0	Romania	NA
B*13:01	B	Unclassified	South East Asia	708	0.0600367	Singapore	NA
B*13:01	B	Unclassified	Subsaharan Africa	654	0.00475688	South Africa	NA
B*13:01	B	Unclassified	North East Asia	4128	0.0213	South Korea	NA
B*13:01	B	Unclassified	Europe	5026	8.63e-05	Spain	NA
B*13:01	B	Unclassified	Europe	284	0.00549296	Sweden	NA
B*13:01	B	Unclassified	Europe	20832	0.000321	Switzerland	NA
B*13:01	B	Unclassified	South East Asia	49482	0.0554343	Taiwan	NA
B*13:01	B	Unclassified	South East Asia	657	0.00759665	Thailand	NA
B*13:01	B	Unclassified	North America	2913063	0.00524275	USA	NA
B*13:01	B	Unclassified	South East Asia	271	0.0238376	Vietnam	NA
B*13:02	B	Unclassified	Western Asia	100	0.035	Armenia	NA
B*13:02	B	Unclassified	Australia	134	0.008	Australia	NA
B*13:02	B	Unclassified	Europe	99	0.015	Belgium	NA
B*13:02	B	Unclassified	South and Central America	252	0	Brazil	NA
B*13:02	B	Unclassified	Europe	68	0.0218382	Bulgaria	NA
B*13:02	B	Unclassified	Subsaharan Africa	192	0.0205573	Cameroon	NA
B*13:02	B	Unclassified	Subsaharan Africa	124	0	Cape Verde	NA
B*13:02	B	Unclassified	South East Asia	4249	0.0294242	China	NA
B*13:02	B	Unclassified	South and Central America	1562	0.0086169	Colombia	NA
B*13:02	B	Unclassified	Europe	4150	0.0369639	Croatia	NA
B*13:02	B	Unclassified	South and Central America	70	0.029	Cuba	NA
B*13:02	B	Unclassified	Europe	106	0.066	Czech Rep.	NA
B*13:02	B	Unclassified	Europe	817	0.00255324	England	NA
B*13:02	B	Unclassified	Europe	91	0.017	Finland	NA
B*13:02	B	Unclassified	Europe	48919	0.0172517	France	NA
B*13:02	B	Unclassified	Western Asia	140	0.0511286	Georgia	NA
B*13:02	B	Unclassified	Europe	60134	0.0349192	Germany	NA
B*13:02	B	Unclassified	Subsaharan Africa	65	0.023	Guinea	NA
B*13:02	B	Unclassified	South East Asia	4461	0.0173423	Hong Kong	NA
B*13:02	B	Unclassified	South Asia	3854	0.0131268	India	NA
B*13:02	B	Unclassified	Western Asia	160	0.003125	Iran	NA
B*13:02	B	Unclassified	Europe	250	0.012	Ireland	NA
B*13:02	B	Unclassified	Western Asia	123096	0.0549822	Israel	NA
B*13:02	B	Unclassified	North East Asia	538	0.00293866	Japan	NA
B*13:02	B	Unclassified	Subsaharan Africa	244	0.018541	Kenya	NA
B*13:02	B	Unclassified	Europe	185	0.005	Madeira	NA
B*13:02	B	Unclassified	South East Asia	438	0.0113959	Malaysia	NA
B*13:02	B	Unclassified	North America	12960	0.000385	Mexico	NA
B*13:02	B	Unclassified	North Africa	269	0.0153011	Morocco	NA
B*13:02	B	Unclassified	Europe	1369	0.0245606	Netherlands	NA
B*13:02	B	Unclassified	Western Asia	118	0	Oman	NA
B*13:02	B	Unclassified	Oceana	50	0	Philippines	NA
B*13:02	B	Unclassified	Europe	23795	0.000294	Poland	NA
B*13:02	B	Unclassified	Europe	275	0.0096	Portugal	NA
B*13:02	B	Unclassified	Europe	348	0.041	Romania	NA
B*13:02	B	Unclassified	North East Asia	167	0.023976	Russia	NA
B*13:02	B	Unclassified	Subsaharan Africa	280	0.004	Rwanda	NA
B*13:02	B	Unclassified	Subsaharan Africa	98	0.00538776	Sao Tome	NA
B*13:02	B	Unclassified	Western Asia	371	0.00574124	Saudi Arabia	NA
B*13:02	B	Unclassified	Europe	102	0.039	Serbia	NA
B*13:02	B	Unclassified	South East Asia	708	0.0157274	Singapore	NA
B*13:02	B	Unclassified	Subsaharan Africa	654	0.00531193	South Africa	NA
B*13:02	B	Unclassified	North East Asia	4128	0.0309	South Korea	NA
B*13:02	B	Unclassified	Europe	5026	0.0132087	Spain	NA
B*13:02	B	Unclassified	Europe	20832	0.024782	Switzerland	NA
B*13:02	B	Unclassified	South East Asia	49482	0.0179006	Taiwan	NA
B*13:02	B	Unclassified	South East Asia	657	0.0076621	Thailand	NA
B*13:02	B	Unclassified	Subsaharan Africa	161	0.028	Uganda	NA
B*13:02	B	Unclassified	Europe	1043	0.0292	United Kingdom	NA
B*13:02	B	Unclassified	North America	2913063	0.0183119	USA	NA
B*13:02	B	Unclassified	South East Asia	271	0.00376384	Vietnam	NA
B*13:02	B	Unclassified	Subsaharan Africa	44	0.011	Zambia	NA
B*38:19	B	Unclassified	North Africa	269	0	Morocco	NA
B*38:20	B	Unclassified	North Africa	269	0	Morocco	NA
B*15:29	B	Unclassified	Europe	68	0	Bulgaria	NA
B*15:29	B	Unclassified	South East Asia	4249	0.000145	China	NA
B*15:29	B	Unclassified	South and Central America	70	0	Cuba	NA
B*15:29	B	Unclassified	Europe	106	0	Czech Rep.	NA
B*15:29	B	Unclassified	South and Central America	277	0	Ecuador	NA
B*15:29	B	Unclassified	Europe	60134	4.08e-05	Germany	NA
B*15:29	B	Unclassified	South East Asia	4461	0	Hong Kong	NA
B*15:29	B	Unclassified	South Asia	3854	0.000404	India	NA
B*15:29	B	Unclassified	Western Asia	123096	9.99e-05	Israel	NA
B*15:29	B	Unclassified	Europe	379	0	Italy	NA
B*15:29	B	Unclassified	North Africa	269	0	Morocco	NA
B*15:29	B	Unclassified	Europe	1369	0	Netherlands	NA
B*15:29	B	Unclassified	Western Asia	118	0	Oman	NA
B*15:29	B	Unclassified	Oceana	50	0	Philippines	NA
B*15:29	B	Unclassified	Europe	23795	9.92e-05	Poland	NA
B*15:29	B	Unclassified	Europe	348	0	Romania	NA
B*15:29	B	Unclassified	South East Asia	708	0	Singapore	NA
B*15:29	B	Unclassified	Subsaharan Africa	654	0	South Africa	NA
B*15:29	B	Unclassified	Europe	20832	0.000445	Switzerland	NA
B*15:29	B	Unclassified	South East Asia	49482	0	Taiwan	NA
B*18:04	B	Unclassified	Australia	134	0.004	Australia	1
B*18:04	B	Unclassified	Europe	68	0	Bulgaria	NA
B*18:04	B	Unclassified	South East Asia	4249	0	China	NA
B*18:04	B	Unclassified	Europe	4150	0	Croatia	NA
B*18:04	B	Unclassified	South and Central America	70	0	Cuba	NA
B*18:04	B	Unclassified	Europe	106	0	Czech Rep.	NA
B*18:04	B	Unclassified	Europe	60134	9.94e-05	Germany	1
B*18:04	B	Unclassified	South East Asia	4461	0	Hong Kong	NA
B*18:04	B	Unclassified	Europe	250	0.002	Ireland	1
B*18:04	B	Unclassified	Western Asia	123096	0	Israel	NA
B*18:04	B	Unclassified	Europe	379	0	Italy	NA
B*18:04	B	Unclassified	North Africa	269	0	Morocco	NA
B*18:04	B	Unclassified	Europe	1369	0	Netherlands	NA
B*18:04	B	Unclassified	Western Asia	118	0	Oman	NA
B*18:04	B	Unclassified	Oceana	50	0	Philippines	NA
B*18:04	B	Unclassified	Europe	23795	9.92e-05	Poland	1
B*18:04	B	Unclassified	Europe	348	0	Romania	NA
B*18:04	B	Unclassified	Subsaharan Africa	98	0.00522449	Sao Tome	1
B*18:04	B	Unclassified	South East Asia	708	0	Singapore	NA
B*18:04	B	Unclassified	Subsaharan Africa	654	0	South Africa	NA
B*18:04	B	Unclassified	Europe	5026	0.000173	Spain	1
B*18:04	B	Unclassified	Europe	20832	0.000219	Switzerland	1
B*18:04	B	Unclassified	South East Asia	49482	0	Taiwan	NA
B*35:49	B	Unclassified	South East Asia	4249	0	China	NA
B*35:49	B	Unclassified	South and Central America	1562	0.00290352	Colombia	8
B*35:49	B	Unclassified	North Africa	269	0	Morocco	NA
B*35:49	B	Unclassified	Europe	1369	0	Netherlands	NA
B*40:08	B	Unclassified	Oceana	51	0.01	American Samoa	NA
B*40:08	B	Unclassified	Europe	68	0	Bulgaria	NA
B*40:08	B	Unclassified	South East Asia	4249	0.000145	China	NA
B*40:08	B	Unclassified	South and Central America	558	0.000986	Costa Rica	NA
B*40:08	B	Unclassified	Europe	4150	0	Croatia	NA
B*40:08	B	Unclassified	South and Central America	70	0	Cuba	NA
B*40:08	B	Unclassified	Europe	106	0	Czech Rep.	NA
B*40:08	B	Unclassified	South and Central America	277	0.00180433	Ecuador	NA
B*40:08	B	Unclassified	Europe	60134	8.47e-06	Germany	NA
B*40:08	B	Unclassified	South East Asia	4461	0	Hong Kong	NA
B*40:08	B	Unclassified	South Asia	3854	0.000187	India	NA
B*40:08	B	Unclassified	Europe	379	0	Italy	NA
B*40:08	B	Unclassified	North Africa	269	0	Morocco	NA
B*40:08	B	Unclassified	Europe	1369	0	Netherlands	NA
B*40:08	B	Unclassified	South and Central America	155	0.003	Nicaragua	NA
B*40:08	B	Unclassified	Western Asia	118	0	Oman	NA
B*40:08	B	Unclassified	Oceana	50	0	Philippines	NA
B*40:08	B	Unclassified	Europe	348	0	Romania	NA
B*40:08	B	Unclassified	North East Asia	167	0	Russia	NA
B*40:08	B	Unclassified	Europe	99	0	Scotland	NA
B*40:08	B	Unclassified	South East Asia	708	0	Singapore	NA
B*40:08	B	Unclassified	Subsaharan Africa	654	0	South Africa	NA
B*40:08	B	Unclassified	Europe	5026	8.63e-05	Spain	NA
B*40:08	B	Unclassified	South East Asia	49482	0	Taiwan	NA
B*44:09	B	Unclassified	Europe	68	0	Bulgaria	NA
B*44:09	B	Unclassified	Europe	4150	0	Croatia	NA
B*44:09	B	Unclassified	South and Central America	70	0	Cuba	NA
B*44:09	B	Unclassified	Europe	106	0	Czech Rep.	NA
B*44:09	B	Unclassified	Europe	60134	0	Germany	NA
B*44:09	B	Unclassified	South Asia	3854	0.000389	India	14
B*44:09	B	Unclassified	Europe	250	0.002	Ireland	14
B*44:09	B	Unclassified	Western Asia	123096	0	Israel	NA
B*44:09	B	Unclassified	Europe	379	0	Italy	NA
B*44:09	B	Unclassified	North Africa	269	0	Morocco	NA
B*44:09	B	Unclassified	Europe	1369	0	Netherlands	NA
B*44:09	B	Unclassified	Western Asia	118	0	Oman	NA
B*44:09	B	Unclassified	Oceana	50	0	Philippines	NA
B*44:09	B	Unclassified	Europe	348	0	Romania	NA
B*44:09	B	Unclassified	Western Asia	371	0.0013628	Saudi Arabia	14
B*44:09	B	Unclassified	Subsaharan Africa	654	0	South Africa	NA
B*44:10	B	Unclassified	Europe	68	0	Bulgaria	NA
B*44:10	B	Unclassified	Europe	4150	0	Croatia	NA
B*44:10	B	Unclassified	South and Central America	70	0	Cuba	NA
B*44:10	B	Unclassified	Europe	106	0	Czech Rep.	NA
B*44:10	B	Unclassified	Western Asia	123096	4.32e-05	Israel	NA
B*44:10	B	Unclassified	Europe	379	0	Italy	NA
B*44:10	B	Unclassified	Subsaharan Africa	44	0.011	Ivory Coast	NA
B*44:10	B	Unclassified	North Africa	269	0	Morocco	NA
B*44:10	B	Unclassified	Europe	1369	0	Netherlands	NA
B*44:10	B	Unclassified	South and Central America	155	0.003	Nicaragua	NA
B*44:10	B	Unclassified	Western Asia	118	0	Oman	NA
B*44:10	B	Unclassified	Oceana	50	0	Philippines	NA
B*44:10	B	Unclassified	Europe	348	0	Romania	NA
B*44:10	B	Unclassified	Subsaharan Africa	277	0.0440794	Senegal	NA
B*44:10	B	Unclassified	Subsaharan Africa	654	0	South Africa	NA
B*44:15	B	Unclassified	Europe	68	0	Bulgaria	NA
B*44:15	B	Unclassified	Europe	4150	0	Croatia	NA
B*44:15	B	Unclassified	South and Central America	70	0	Cuba	NA
B*44:15	B	Unclassified	Subsaharan Africa	244	0.00204918	Kenya	NA
B*44:15	B	Unclassified	North Africa	269	0	Morocco	NA
B*44:15	B	Unclassified	Europe	1369	0	Netherlands	NA
B*44:15	B	Unclassified	Western Asia	118	0.004	Oman	NA
B*44:15	B	Unclassified	Subsaharan Africa	654	0	South Africa	NA
B*44:15	B	Unclassified	Subsaharan Africa	161	0	Uganda	NA
B*44:15	B	Unclassified	Subsaharan Africa	44	0	Zambia	NA
B*53:03	B	Unclassified	Europe	68	0	Bulgaria	NA
B*53:03	B	Unclassified	Europe	4150	0	Croatia	NA
B*53:03	B	Unclassified	South and Central America	70	0	Cuba	NA
B*53:03	B	Unclassified	Europe	106	0	Czech Rep.	NA
B*53:03	B	Unclassified	South Asia	3854	0.00142709	India	8
B*53:03	B	Unclassified	Western Asia	123096	0	Israel	NA
B*53:03	B	Unclassified	North Africa	269	0	Morocco	NA
B*53:03	B	Unclassified	Europe	1369	0	Netherlands	NA
B*53:03	B	Unclassified	Western Asia	118	0	Oman	NA
B*53:03	B	Unclassified	Oceana	50	0	Philippines	NA
B*53:03	B	Unclassified	Europe	348	0	Romania	NA
B*53:03	B	Unclassified	Subsaharan Africa	98	0.0154898	Sao Tome	8
B*53:03	B	Unclassified	Subsaharan Africa	654	0	South Africa	NA
B*08:05	B	Unclassified	South and Central America	252	0.0154286	Brazil	NA
B*08:05	B	Unclassified	Europe	68	0	Bulgaria	NA
B*08:05	B	Unclassified	South East Asia	4249	0	China	NA
B*08:05	B	Unclassified	Europe	4150	0.000253	Croatia	NA
B*08:05	B	Unclassified	South and Central America	70	0	Cuba	NA
B*08:05	B	Unclassified	Western Asia	140	0.00376429	Georgia	NA
B*08:05	B	Unclassified	South East Asia	4461	0	Hong Kong	NA
B*08:05	B	Unclassified	South Asia	3854	0.000519	India	NA
B*08:05	B	Unclassified	Western Asia	123096	1.66e-05	Israel	NA
B*08:05	B	Unclassified	Europe	379	0	Italy	NA
B*08:05	B	Unclassified	North Africa	269	0	Morocco	NA
B*08:05	B	Unclassified	Europe	1369	0	Netherlands	NA
B*08:05	B	Unclassified	Western Asia	118	0	Oman	NA
B*08:05	B	Unclassified	Oceana	50	0	Philippines	NA
B*08:05	B	Unclassified	Europe	348	0	Romania	NA
B*08:05	B	Unclassified	South East Asia	708	0	Singapore	NA
B*08:05	B	Unclassified	Subsaharan Africa	654	0	South Africa	NA
B*08:05	B	Unclassified	South East Asia	49482	0	Taiwan	NA
B*08:05	B	Unclassified	North America	2913063	0	USA	NA
B*15:36	B	Unclassified	Australia	134	0	Australia	NA
B*15:36	B	Unclassified	Europe	68	0	Bulgaria	NA
B*15:36	B	Unclassified	South East Asia	4249	0	China	NA
B*15:36	B	Unclassified	South and Central America	70	0	Cuba	NA
B*15:36	B	Unclassified	Europe	106	0	Czech Rep.	NA
B*15:36	B	Unclassified	South East Asia	4461	0	Hong Kong	NA
B*15:36	B	Unclassified	South Asia	3854	0.00013	India	NA
B*15:36	B	Unclassified	Europe	379	0	Italy	NA
B*15:36	B	Unclassified	North Africa	269	0	Morocco	NA
B*15:36	B	Unclassified	Europe	1369	0	Netherlands	NA
B*15:36	B	Unclassified	Western Asia	118	0	Oman	NA
B*15:36	B	Unclassified	Oceana	50	0	Philippines	NA
B*15:36	B	Unclassified	Europe	348	0	Romania	NA
B*15:36	B	Unclassified	South East Asia	708	0	Singapore	NA
B*15:36	B	Unclassified	Subsaharan Africa	654	0	South Africa	NA
B*15:36	B	Unclassified	South East Asia	49482	0	Taiwan	NA
B*18:07	B	Unclassified	Europe	68	0	Bulgaria	NA
B*18:07	B	Unclassified	South East Asia	4249	0	China	NA
B*18:07	B	Unclassified	Europe	4150	0	Croatia	NA
B*18:07	B	Unclassified	South and Central America	70	0	Cuba	NA
B*18:07	B	Unclassified	Europe	60134	1.72e-05	Germany	NA
B*18:07	B	Unclassified	South East Asia	4461	0	Hong Kong	NA
B*18:07	B	Unclassified	South Asia	3854	0.00207576	India	NA
B*18:07	B	Unclassified	Western Asia	160	0.009375	Iran	NA
B*18:07	B	Unclassified	Europe	379	0	Italy	NA
B*18:07	B	Unclassified	Subsaharan Africa	244	0.00177049	Kenya	NA
B*18:07	B	Unclassified	North Africa	269	0	Morocco	NA
B*18:07	B	Unclassified	Europe	1369	0	Netherlands	NA
B*18:07	B	Unclassified	Western Asia	118	0	Oman	NA
B*18:07	B	Unclassified	Oceana	50	0	Philippines	NA
B*18:07	B	Unclassified	South East Asia	708	0	Singapore	NA
B*18:07	B	Unclassified	Subsaharan Africa	654	0	South Africa	NA
B*18:07	B	Unclassified	Europe	5026	8.63e-05	Spain	NA
B*18:07	B	Unclassified	South East Asia	49482	0	Taiwan	NA
B*27:08	B	Unclassified	Europe	68	0	Bulgaria	NA
B*27:08	B	Unclassified	South East Asia	4249	0	China	NA
B*27:08	B	Unclassified	Europe	4150	0	Croatia	NA
B*27:08	B	Unclassified	South and Central America	70	0	Cuba	NA
B*27:08	B	Unclassified	Europe	106	0	Czech Rep.	NA
B*27:08	B	Unclassified	Europe	60134	0	Germany	NA
B*27:08	B	Unclassified	South East Asia	4461	0	Hong Kong	NA
B*27:08	B	Unclassified	South Asia	3854	0.000283	India	NA
B*27:08	B	Unclassified	Western Asia	123096	2.98e-05	Israel	NA
B*27:08	B	Unclassified	Europe	379	0	Italy	NA
B*27:08	B	Unclassified	North Africa	269	0.00510037	Morocco	NA
B*27:08	B	Unclassified	Europe	1369	0	Netherlands	NA
B*27:08	B	Unclassified	Western Asia	118	0	Oman	NA
B*27:08	B	Unclassified	Oceana	50	0	Philippines	NA
B*27:08	B	Unclassified	Europe	275	0.00184	Portugal	NA
B*27:08	B	Unclassified	Europe	348	0	Romania	NA
B*27:08	B	Unclassified	South East Asia	708	0	Singapore	NA
B*27:08	B	Unclassified	Subsaharan Africa	654	0	South Africa	NA
B*27:08	B	Unclassified	Europe	5026	8.63e-05	Spain	NA
B*27:08	B	Unclassified	South East Asia	49482	0	Taiwan	NA
B*42:02	B	Unclassified	South and Central America	252	0.00942857	Brazil	NA
B*42:02	B	Unclassified	Europe	68	0	Bulgaria	NA
B*42:02	B	Unclassified	Subsaharan Africa	192	0.00521354	Cameroon	NA
B*42:02	B	Unclassified	Subsaharan Africa	124	0.004	Cape Verde	NA
B*42:02	B	Unclassified	South and Central America	1562	0.00131127	Colombia	NA
B*42:02	B	Unclassified	South and Central America	558	0.00360215	Costa Rica	NA
B*42:02	B	Unclassified	South and Central America	70	0	Cuba	NA
B*42:02	B	Unclassified	Europe	106	0	Czech Rep.	NA
B*42:02	B	Unclassified	Europe	48919	0	France	NA
B*42:02	B	Unclassified	Europe	60134	9.2e-05	Germany	NA
B*42:02	B	Unclassified	Subsaharan Africa	65	0.008	Guinea	NA
B*42:02	B	Unclassified	Europe	250	0.002	Ireland	NA
B*42:02	B	Unclassified	Western Asia	123096	5.89e-05	Israel	NA
B*42:02	B	Unclassified	Subsaharan Africa	244	0.00381967	Kenya	NA
B*42:02	B	Unclassified	North Africa	269	0.00189963	Morocco	NA
B*42:02	B	Unclassified	Europe	1369	0	Netherlands	NA
B*42:02	B	Unclassified	Western Asia	118	0	Oman	NA
B*42:02	B	Unclassified	Oceana	50	0	Philippines	NA
B*42:02	B	Unclassified	Europe	275	0.00416	Portugal	NA
B*42:02	B	Unclassified	Europe	348	0	Romania	NA
B*42:02	B	Unclassified	Europe	99	0	Scotland	NA
B*42:02	B	Unclassified	Subsaharan Africa	277	0.00953069	Senegal	NA
B*42:02	B	Unclassified	Subsaharan Africa	654	0.00316055	South Africa	NA
B*42:02	B	Unclassified	Europe	5026	0.000582	Spain	NA
B*42:02	B	Unclassified	Subsaharan Africa	161	0.009	Uganda	NA
B*42:02	B	Unclassified	Europe	1043	0.001	United Kingdom	NA
B*42:02	B	Unclassified	Subsaharan Africa	44	0	Zambia	NA
B*13:04	B	Unclassified	Europe	68	0	Bulgaria	NA
B*13:04	B	Unclassified	South East Asia	4249	0.000291	China	NA
B*13:04	B	Unclassified	Europe	4150	0	Croatia	NA
B*13:04	B	Unclassified	South and Central America	70	0	Cuba	NA
B*13:04	B	Unclassified	Europe	106	0	Czech Rep.	NA
B*13:04	B	Unclassified	South East Asia	4461	0	Hong Kong	NA
B*13:04	B	Unclassified	South Asia	3854	0.000253	India	NA
B*13:04	B	Unclassified	Europe	379	0	Italy	NA
B*13:04	B	Unclassified	North Africa	269	0	Morocco	NA
B*13:04	B	Unclassified	Europe	1369	0	Netherlands	NA
B*13:04	B	Unclassified	Western Asia	118	0	Oman	NA
B*13:04	B	Unclassified	South and Central America	105	0.005	Peru	NA
B*13:04	B	Unclassified	Oceana	50	0	Philippines	NA
B*13:04	B	Unclassified	Europe	348	0	Romania	NA
B*13:04	B	Unclassified	South East Asia	708	0	Singapore	NA
B*13:04	B	Unclassified	Subsaharan Africa	654	0	South Africa	NA
B*13:04	B	Unclassified	South East Asia	49482	0	Taiwan	NA
B*13:04	B	Unclassified	North America	2913063	0	USA	NA
B*08:04	B	Unclassified	Europe	68	0	Bulgaria	NA
B*08:04	B	Unclassified	South East Asia	4249	0	China	NA
B*08:04	B	Unclassified	Europe	4150	0.00047	Croatia	NA
B*08:04	B	Unclassified	South and Central America	70	0	Cuba	NA
B*08:04	B	Unclassified	Europe	106	0	Czech Rep.	NA
B*08:04	B	Unclassified	South East Asia	4461	0	Hong Kong	NA
B*08:04	B	Unclassified	South Asia	3854	0.000968	India	NA
B*08:04	B	Unclassified	Western Asia	123096	3.71e-05	Israel	NA
B*08:04	B	Unclassified	Europe	379	0	Italy	NA
B*08:04	B	Unclassified	North America	12960	3.87e-05	Mexico	NA
B*08:04	B	Unclassified	North Africa	269	0	Morocco	NA
B*08:04	B	Unclassified	Europe	1369	0	Netherlands	NA
B*08:04	B	Unclassified	Western Asia	118	0	Oman	NA
B*08:04	B	Unclassified	Oceana	50	0	Philippines	NA
B*08:04	B	Unclassified	Europe	348	0	Romania	NA
B*08:04	B	Unclassified	Subsaharan Africa	277	0.00297834	Senegal	NA
B*08:04	B	Unclassified	South East Asia	708	0	Singapore	NA
B*08:04	B	Unclassified	Subsaharan Africa	654	0	South Africa	NA
B*08:04	B	Unclassified	South East Asia	49482	0	Taiwan	NA
B*08:04	B	Unclassified	North America	2913063	0	USA	NA
B*13:03	B	Unclassified	Europe	68	0	Bulgaria	NA
B*13:03	B	Unclassified	Subsaharan Africa	124	0.004	Cape Verde	NA
B*13:03	B	Unclassified	South East Asia	4249	0.000269	China	NA
B*13:03	B	Unclassified	Europe	4150	0	Croatia	NA
B*13:03	B	Unclassified	South and Central America	70	0	Cuba	NA
B*13:03	B	Unclassified	Europe	106	0	Czech Rep.	NA
B*13:03	B	Unclassified	Western Asia	140	0.00389286	Georgia	NA
B*13:03	B	Unclassified	Subsaharan Africa	65	0	Guinea	NA
B*13:03	B	Unclassified	South East Asia	4461	0	Hong Kong	NA
B*13:03	B	Unclassified	Western Asia	123096	0	Israel	NA
B*13:03	B	Unclassified	Europe	379	0	Italy	NA
B*13:03	B	Unclassified	North Africa	269	0	Morocco	NA
B*13:03	B	Unclassified	Europe	1369	0	Netherlands	NA
B*13:03	B	Unclassified	Western Asia	118	0	Oman	NA
B*13:03	B	Unclassified	Oceana	50	0	Philippines	NA
B*13:03	B	Unclassified	Europe	348	0	Romania	NA
B*13:03	B	Unclassified	Western Asia	371	0.00423342	Saudi Arabia	NA
B*13:03	B	Unclassified	South East Asia	708	0	Singapore	NA
B*13:03	B	Unclassified	Subsaharan Africa	654	0.00218807	South Africa	NA
B*13:03	B	Unclassified	South East Asia	49482	0	Taiwan	NA
B*13:03	B	Unclassified	North America	2913063	9.8e-07	USA	NA
B*13:03	B	Unclassified	Subsaharan Africa	44	0	Zambia	NA
B*15:76	B	Unclassified	South East Asia	4249	0	China	NA
B*15:76	B	Unclassified	North Africa	269	0	Morocco	NA
B*15:76	B	Unclassified	Europe	1369	0	Netherlands	NA
B*15:77	B	Unclassified	South East Asia	4249	0	China	NA
B*15:77	B	Unclassified	North Africa	269	0	Morocco	NA
B*15:77	B	Unclassified	Europe	1369	0	Netherlands	NA
B*15:84	B	Unclassified	South East Asia	4249	0	China	NA
B*15:84	B	Unclassified	North Africa	269	0	Morocco	NA
B*15:84	B	Unclassified	Europe	1369	0	Netherlands	NA
B*15:89	B	Unclassified	South East Asia	4249	0	China	NA
B*15:89	B	Unclassified	North Africa	269	0	Morocco	NA
B*15:89	B	Unclassified	Europe	1369	0	Netherlands	NA
B*78:03	B	Unclassified	South and Central America	70	0	Cuba	NA
B*78:03	B	Unclassified	South Asia	3854	0.000142	India	NA
B*78:03	B	Unclassified	Western Asia	123096	8.2e-06	Israel	NA
B*78:03	B	Unclassified	North Africa	269	0	Morocco	NA
B*78:03	B	Unclassified	Western Asia	118	0	Oman	NA
B*78:03	B	Unclassified	Subsaharan Africa	654	0	South Africa	NA
B*47:03	B	Unclassified	Europe	68	0	Bulgaria	NA
B*47:03	B	Unclassified	Subsaharan Africa	192	0.0100156	Cameroon	NA
B*47:03	B	Unclassified	South and Central America	70	0	Cuba	NA
B*47:03	B	Unclassified	Europe	106	0	Czech Rep.	NA
B*47:03	B	Unclassified	Europe	60134	9.2e-06	Germany	NA
B*47:03	B	Unclassified	Western Asia	123096	9.99e-06	Israel	NA
B*47:03	B	Unclassified	Subsaharan Africa	244	0.0264918	Kenya	NA
B*47:03	B	Unclassified	North Africa	269	0	Morocco	NA
B*47:03	B	Unclassified	Europe	1369	0	Netherlands	NA
B*47:03	B	Unclassified	Western Asia	118	0	Oman	NA
B*47:03	B	Unclassified	Oceana	50	0	Philippines	NA
B*47:03	B	Unclassified	Europe	348	0	Romania	NA
B*47:03	B	Unclassified	Western Asia	371	0.00251105	Saudi Arabia	NA
B*47:03	B	Unclassified	Subsaharan Africa	654	0	South Africa	NA
B*47:03	B	Unclassified	Subsaharan Africa	161	0.003	Uganda	NA
B*47:03	B	Unclassified	Subsaharan Africa	44	0	Zambia	NA
B*14:04	B	Unclassified	Europe	68	0	Bulgaria	NA
B*14:04	B	Unclassified	South East Asia	4249	0	China	NA
B*14:04	B	Unclassified	Europe	4150	0	Croatia	NA
B*14:04	B	Unclassified	South and Central America	70	0	Cuba	NA
B*14:04	B	Unclassified	South East Asia	4461	0	Hong Kong	NA
B*14:04	B	Unclassified	Western Asia	123096	9.31e-05	Israel	NA
B*14:04	B	Unclassified	Europe	379	0	Italy	NA
B*14:04	B	Unclassified	North Africa	269	0	Morocco	NA
B*14:04	B	Unclassified	Europe	1369	0	Netherlands	NA
B*14:04	B	Unclassified	Western Asia	118	0	Oman	NA
B*14:04	B	Unclassified	Oceana	50	0	Philippines	NA
B*14:04	B	Unclassified	Europe	348	0	Romania	NA
B*14:04	B	Unclassified	South East Asia	708	0	Singapore	NA
B*14:04	B	Unclassified	Subsaharan Africa	654	0	South Africa	NA
B*14:04	B	Unclassified	South East Asia	49482	0	Taiwan	NA
B*14:04	B	Unclassified	North America	2913063	0	USA	NA
B*82:01	B	Unclassified	South and Central America	252	0.003	Brazil	23
B*82:01	B	Unclassified	Subsaharan Africa	192	0	Cameroon	NA
B*82:01	B	Unclassified	Subsaharan Africa	124	0	Cape Verde	NA
B*82:01	B	Unclassified	South and Central America	558	0.00182796	Costa Rica	23
B*82:01	B	Unclassified	South and Central America	70	0	Cuba	NA
B*82:01	B	Unclassified	Subsaharan Africa	65	0.008	Guinea	23
B*82:01	B	Unclassified	Western Asia	123096	9.99e-06	Israel	23
B*82:01	B	Unclassified	Subsaharan Africa	244	0.00177049	Kenya	23
B*82:01	B	Unclassified	North Africa	269	0	Morocco	NA
B*82:01	B	Unclassified	Western Asia	118	0	Oman	NA
B*82:01	B	Unclassified	Subsaharan Africa	654	0.000765	South Africa	23
B*82:01	B	Unclassified	Subsaharan Africa	161	0.003	Uganda	23
B*82:01	B	Unclassified	Subsaharan Africa	44	0	Zambia	NA
B*35:47	B	Unclassified	South East Asia	4249	0	China	NA
B*35:47	B	Unclassified	North Africa	269	0	Morocco	NA
B*35:47	B	Unclassified	Europe	1369	0	Netherlands	NA
B*35:48	B	Unclassified	South East Asia	4249	0	China	NA
B*35:48	B	Unclassified	North Africa	269	0	Morocco	NA
B*35:48	B	Unclassified	Europe	1369	0	Netherlands	NA
B*35:50	B	Unclassified	South East Asia	4249	0	China	NA
B*35:50	B	Unclassified	North Africa	269	0	Morocco	NA
B*35:50	B	Unclassified	Europe	1369	0	Netherlands	NA
B*82:02	B	Unclassified	Western Asia	123096	9.99e-06	Israel	NA
B*82:02	B	Unclassified	Subsaharan Africa	244	0.00822951	Kenya	NA
B*82:02	B	Unclassified	North Africa	269	0	Morocco	NA
B*82:02	B	Unclassified	Western Asia	371	0.00114825	Saudi Arabia	NA
B*35:16	B	Unclassified	Europe	68	0	Bulgaria	NA
B*35:16	B	Unclassified	South East Asia	4249	0	China	NA
B*35:16	B	Unclassified	South and Central America	558	0.000792	Costa Rica	NA
B*35:16	B	Unclassified	Europe	4150	0	Croatia	NA
B*35:16	B	Unclassified	South and Central America	70	0	Cuba	NA
B*35:16	B	Unclassified	Europe	106	0	Czech Rep.	NA
B*35:16	B	Unclassified	South East Asia	4461	0	Hong Kong	NA
B*35:16	B	Unclassified	South Asia	3854	0.000259	India	NA
B*35:16	B	Unclassified	Europe	379	0	Italy	NA
B*35:16	B	Unclassified	North Africa	269	0	Morocco	NA
B*35:16	B	Unclassified	Europe	1369	0	Netherlands	NA
B*35:16	B	Unclassified	Western Asia	118	0	Oman	NA
B*35:16	B	Unclassified	Oceana	50	0	Philippines	NA
B*35:16	B	Unclassified	Europe	348	0	Romania	NA
B*35:16	B	Unclassified	South East Asia	708	0	Singapore	NA
B*35:16	B	Unclassified	Subsaharan Africa	654	0	South Africa	NA
B*35:16	B	Unclassified	South East Asia	49482	0	Taiwan	NA
B*35:20	B	Unclassified	South and Central America	252	0.003	Brazil	NA
B*35:20	B	Unclassified	Europe	68	0	Bulgaria	NA
B*35:20	B	Unclassified	South East Asia	4249	0.000134	China	NA
B*35:20	B	Unclassified	South and Central America	1562	0.00580704	Colombia	NA
B*35:20	B	Unclassified	Europe	4150	0	Croatia	NA
B*35:20	B	Unclassified	South and Central America	70	0	Cuba	NA
B*35:20	B	Unclassified	Europe	106	0	Czech Rep.	NA
B*35:20	B	Unclassified	Western Asia	140	0.00389286	Georgia	NA
B*35:20	B	Unclassified	South East Asia	4461	8.72e-05	Hong Kong	NA
B*35:20	B	Unclassified	South Asia	3854	0.000874	India	NA
B*35:20	B	Unclassified	Western Asia	160	0.003	Iran	NA
B*35:20	B	Unclassified	Western Asia	123096	2.87e-05	Israel	NA
B*35:20	B	Unclassified	Europe	379	0	Italy	NA
B*35:20	B	Unclassified	North Africa	269	0	Morocco	NA
B*35:20	B	Unclassified	Europe	1369	0	Netherlands	NA
B*35:20	B	Unclassified	Western Asia	118	0	Oman	NA
B*35:20	B	Unclassified	South and Central America	105	0.005	Peru	NA
B*35:20	B	Unclassified	Oceana	50	0	Philippines	NA
B*35:20	B	Unclassified	Europe	348	0	Romania	NA
B*35:20	B	Unclassified	South East Asia	708	0.00159322	Singapore	NA
B*35:20	B	Unclassified	Subsaharan Africa	654	0	South Africa	NA
B*35:20	B	Unclassified	South East Asia	49482	0	Taiwan	NA
B*37:06	B	Unclassified	South East Asia	4249	0	China	NA
B*37:06	B	Unclassified	North Africa	269	0	Morocco	NA
B*37:06	B	Unclassified	Europe	1369	0	Netherlands	NA
B*07:11	B	Unclassified	Europe	68	0	Bulgaria	NA
B*07:11	B	Unclassified	South East Asia	4249	0	China	NA
B*07:11	B	Unclassified	South and Central America	70	0	Cuba	NA
B*07:11	B	Unclassified	South East Asia	4461	0	Hong Kong	NA
B*07:11	B	Unclassified	Western Asia	123096	0	Israel	NA
B*07:11	B	Unclassified	Europe	379	0	Italy	NA
B*07:11	B	Unclassified	North Africa	269	0	Morocco	NA
B*07:11	B	Unclassified	Europe	1369	0	Netherlands	NA
B*07:11	B	Unclassified	Western Asia	118	0	Oman	NA
B*07:11	B	Unclassified	Oceana	50	0	Philippines	NA
B*07:11	B	Unclassified	Europe	348	0	Romania	NA
B*07:11	B	Unclassified	South East Asia	708	0	Singapore	NA
B*07:11	B	Unclassified	Subsaharan Africa	654	0	South Africa	NA
B*07:11	B	Unclassified	South East Asia	49482	0	Taiwan	NA
B*07:11	B	Unclassified	North America	2913063	0	USA	NA
B*37:09	B	Unclassified	South East Asia	4249	0	China	NA
B*37:09	B	Unclassified	North Africa	269	0	Morocco	NA
B*37:09	B	Unclassified	Europe	1369	0	Netherlands	NA
B*37:02	B	Unclassified	Europe	68	0	Bulgaria	NA
B*37:02	B	Unclassified	South East Asia	4249	0	China	NA
B*37:02	B	Unclassified	Europe	4150	0	Croatia	NA
B*37:02	B	Unclassified	South and Central America	70	0	Cuba	NA
B*37:02	B	Unclassified	Europe	60134	0	Germany	NA
B*37:02	B	Unclassified	South East Asia	4461	0	Hong Kong	NA
B*37:02	B	Unclassified	Western Asia	123096	3.37e-05	Israel	NA
B*37:02	B	Unclassified	Europe	379	0	Italy	NA
B*37:02	B	Unclassified	North Africa	269	0	Morocco	NA
B*37:02	B	Unclassified	Europe	1369	0	Netherlands	NA
B*37:02	B	Unclassified	Western Asia	118	0	Oman	NA
B*37:02	B	Unclassified	Oceana	50	0	Philippines	NA
B*37:02	B	Unclassified	Europe	23795	9.92e-05	Poland	NA
B*37:02	B	Unclassified	Europe	348	0	Romania	NA
B*37:02	B	Unclassified	North East Asia	167	0	Russia	NA
B*37:02	B	Unclassified	South East Asia	708	0	Singapore	NA
B*37:02	B	Unclassified	Subsaharan Africa	654	0	South Africa	NA
B*37:02	B	Unclassified	Europe	20832	0.000468	Switzerland	NA
B*37:02	B	Unclassified	South East Asia	49482	0	Taiwan	NA
B*37:02	B	Unclassified	Europe	1798	0	Wales	NA
B*07:13	B	Unclassified	Europe	68	0	Bulgaria	NA
B*07:13	B	Unclassified	South East Asia	4249	0.000291	China	NA
B*07:13	B	Unclassified	South and Central America	70	0	Cuba	NA
B*07:13	B	Unclassified	South East Asia	4461	0	Hong Kong	NA
B*07:13	B	Unclassified	Western Asia	123096	0	Israel	NA
B*07:13	B	Unclassified	Europe	379	0	Italy	NA
B*07:13	B	Unclassified	North Africa	269	0	Morocco	NA
B*07:13	B	Unclassified	Europe	1369	0	Netherlands	NA
B*07:13	B	Unclassified	Western Asia	118	0	Oman	NA
B*07:13	B	Unclassified	Oceana	50	0	Philippines	NA
B*07:13	B	Unclassified	South East Asia	708	0	Singapore	NA
B*07:13	B	Unclassified	Subsaharan Africa	654	0	South Africa	NA
B*07:13	B	Unclassified	South East Asia	49482	0	Taiwan	NA
B*07:13	B	Unclassified	North America	2913063	0	USA	NA
B*40:07	B	Unclassified	Europe	68	0	Bulgaria	NA
B*40:07	B	Unclassified	Subsaharan Africa	102	0	Burkina Faso	NA
B*40:07	B	Unclassified	South East Asia	4249	0.000145	China	2
B*40:07	B	Unclassified	Europe	4150	0	Croatia	NA
B*40:07	B	Unclassified	South and Central America	70	0	Cuba	NA
B*40:07	B	Unclassified	Europe	106	0	Czech Rep.	NA
B*40:07	B	Unclassified	South East Asia	4461	0	Hong Kong	NA
B*40:07	B	Unclassified	Europe	379	0	Italy	NA
B*40:07	B	Unclassified	North East Asia	538	0.00069	Japan	2
B*40:07	B	Unclassified	North Africa	269	0	Morocco	NA
B*40:07	B	Unclassified	Europe	1369	0	Netherlands	NA
B*40:07	B	Unclassified	Western Asia	118	0	Oman	NA
B*40:07	B	Unclassified	Oceana	50	0	Philippines	NA
B*40:07	B	Unclassified	Europe	348	0	Romania	NA
B*40:07	B	Unclassified	North East Asia	167	0	Russia	NA
B*40:07	B	Unclassified	Europe	99	0	Scotland	NA
B*40:07	B	Unclassified	South East Asia	708	0.00159322	Singapore	2
B*40:07	B	Unclassified	Subsaharan Africa	654	0	South Africa	NA
B*40:07	B	Unclassified	South East Asia	49482	0	Taiwan	NA
B*07:32	B	Unclassified	South East Asia	4249	0	China	NA
B*07:32	B	Unclassified	Western Asia	123096	0	Israel	NA
B*07:32	B	Unclassified	North Africa	269	0	Morocco	NA
B*07:32	B	Unclassified	Europe	1369	0	Netherlands	NA
B*07:32	B	Unclassified	North America	2913063	0	USA	NA
B*40:37	B	Unclassified	Europe	68	0	Bulgaria	NA
B*40:37	B	Unclassified	South East Asia	4249	0.000118	China	NA
B*40:37	B	Unclassified	North Africa	269	0	Morocco	NA
B*40:37	B	Unclassified	Europe	1369	0	Netherlands	NA
B*35:10	B	Unclassified	Europe	68	0	Bulgaria	NA
B*35:10	B	Unclassified	South East Asia	4249	0	China	NA
B*35:10	B	Unclassified	South and Central America	1562	0.0019669	Colombia	27
B*35:10	B	Unclassified	South and Central America	558	0.000792	Costa Rica	27
B*35:10	B	Unclassified	Europe	4150	0	Croatia	NA
B*35:10	B	Unclassified	South and Central America	70	0	Cuba	NA
B*35:10	B	Unclassified	Europe	106	0	Czech Rep.	NA
B*35:10	B	Unclassified	Western Asia	140	0.00389286	Georgia	27
B*35:10	B	Unclassified	Europe	60134	0	Germany	NA
B*35:10	B	Unclassified	South East Asia	4461	0	Hong Kong	NA
B*35:10	B	Unclassified	South Asia	3854	0.00013	India	27
B*35:10	B	Unclassified	Europe	379	0	Italy	NA
B*35:10	B	Unclassified	North Africa	269	0	Morocco	NA
B*35:10	B	Unclassified	Europe	1369	0	Netherlands	NA
B*35:10	B	Unclassified	Western Asia	118	0	Oman	NA
B*35:10	B	Unclassified	Oceana	50	0	Philippines	NA
B*35:10	B	Unclassified	Europe	348	0	Romania	NA
B*35:10	B	Unclassified	South East Asia	708	0	Singapore	NA
B*35:10	B	Unclassified	Subsaharan Africa	654	0	South Africa	NA
B*35:10	B	Unclassified	South East Asia	49482	0	Taiwan	NA
B*35:19	B	Unclassified	South and Central America	141	0.135333	Argentina	NA
B*35:19	B	Unclassified	Europe	68	0	Bulgaria	NA
B*35:19	B	Unclassified	South East Asia	4249	0	China	NA
B*35:19	B	Unclassified	Europe	4150	0	Croatia	NA
B*35:19	B	Unclassified	South and Central America	70	0	Cuba	NA
B*35:19	B	Unclassified	Europe	106	0	Czech Rep.	NA
B*35:19	B	Unclassified	South East Asia	4461	0	Hong Kong	NA
B*35:19	B	Unclassified	Europe	379	0	Italy	NA
B*35:19	B	Unclassified	North Africa	269	0	Morocco	NA
B*35:19	B	Unclassified	Europe	1369	0	Netherlands	NA
B*35:19	B	Unclassified	Western Asia	118	0	Oman	NA
B*35:19	B	Unclassified	Oceana	50	0	Philippines	NA
B*35:19	B	Unclassified	Europe	348	0	Romania	NA
B*35:19	B	Unclassified	South East Asia	708	0	Singapore	NA
B*35:19	B	Unclassified	Subsaharan Africa	654	0	South Africa	NA
B*35:19	B	Unclassified	South East Asia	49482	0	Taiwan	NA
B*35:25	B	Unclassified	Europe	68	0	Bulgaria	NA
B*35:25	B	Unclassified	South East Asia	4249	0	China	NA
B*35:25	B	Unclassified	Europe	4150	0	Croatia	NA
B*35:25	B	Unclassified	South and Central America	70	0	Cuba	NA
B*35:25	B	Unclassified	Europe	106	0	Czech Rep.	NA
B*35:25	B	Unclassified	South East Asia	4461	0	Hong Kong	NA
B*35:25	B	Unclassified	South Asia	3854	0.000778	India	NA
B*35:25	B	Unclassified	Western Asia	123096	3.04e-06	Israel	NA
B*35:25	B	Unclassified	Europe	379	0	Italy	NA
B*35:25	B	Unclassified	North Africa	269	0	Morocco	NA
B*35:25	B	Unclassified	Europe	1369	0	Netherlands	NA
B*35:25	B	Unclassified	Western Asia	118	0	Oman	NA
B*35:25	B	Unclassified	Oceana	50	0	Philippines	NA
B*35:25	B	Unclassified	Europe	348	0	Romania	NA
B*35:25	B	Unclassified	South East Asia	708	0	Singapore	NA
B*35:25	B	Unclassified	Subsaharan Africa	654	0	South Africa	NA
B*35:25	B	Unclassified	South East Asia	49482	0	Taiwan	NA
B*40:46	B	Unclassified	South East Asia	4249	0	China	NA
B*40:46	B	Unclassified	North Africa	269	0	Morocco	NA
B*40:46	B	Unclassified	Europe	1369	0	Netherlands	NA
B*56:08	B	Unclassified	Europe	68	0	Bulgaria	NA
B*56:08	B	Unclassified	Western Asia	123096	0	Israel	NA
B*56:08	B	Unclassified	Europe	379	0	Italy	NA
B*56:08	B	Unclassified	North Africa	269	0	Morocco	NA
B*56:08	B	Unclassified	Europe	1369	0	Netherlands	NA
B*56:14	B	Unclassified	Western Asia	123096	0	Israel	NA
B*56:14	B	Unclassified	North Africa	269	0	Morocco	NA
B*56:14	B	Unclassified	Europe	1369	0	Netherlands	NA
B*35:13	B	Unclassified	Europe	68	0	Bulgaria	NA
B*35:13	B	Unclassified	South East Asia	4249	0.000145	China	NA
B*35:13	B	Unclassified	Europe	4150	0	Croatia	NA
B*35:13	B	Unclassified	South and Central America	70	0	Cuba	NA
B*35:13	B	Unclassified	Europe	106	0	Czech Rep.	NA
B*35:13	B	Unclassified	Europe	60134	8.08e-06	Germany	NA
B*35:13	B	Unclassified	South East Asia	4461	0	Hong Kong	NA
B*35:13	B	Unclassified	South Asia	3854	0.000662	India	NA
B*35:13	B	Unclassified	Western Asia	123096	5.93e-06	Israel	NA
B*35:13	B	Unclassified	Europe	379	0	Italy	NA
B*35:13	B	Unclassified	North Africa	269	0	Morocco	NA
B*35:13	B	Unclassified	Europe	1369	0	Netherlands	NA
B*35:13	B	Unclassified	Western Asia	118	0	Oman	NA
B*35:13	B	Unclassified	Oceana	50	0	Philippines	NA
B*35:13	B	Unclassified	Europe	348	0	Romania	NA
B*35:13	B	Unclassified	South East Asia	708	0	Singapore	NA
B*35:13	B	Unclassified	Subsaharan Africa	654	0	South Africa	NA
B*35:13	B	Unclassified	South East Asia	49482	0	Taiwan	NA
B*38:03	B	Unclassified	Europe	68	0	Bulgaria	NA
B*38:03	B	Unclassified	South East Asia	4249	0	China	NA
B*38:03	B	Unclassified	South and Central America	558	0.000792	Costa Rica	NA
B*38:03	B	Unclassified	Europe	4150	0	Croatia	NA
B*38:03	B	Unclassified	South and Central America	70	0	Cuba	NA
B*38:03	B	Unclassified	Europe	106	0	Czech Rep.	NA
B*38:03	B	Unclassified	South East Asia	4461	0	Hong Kong	NA
B*38:03	B	Unclassified	Europe	379	0	Italy	NA
B*38:03	B	Unclassified	North Africa	269	0	Morocco	NA
B*38:03	B	Unclassified	Europe	1369	0	Netherlands	NA
B*38:03	B	Unclassified	Western Asia	118	0	Oman	NA
B*38:03	B	Unclassified	Oceana	50	0	Philippines	NA
B*38:03	B	Unclassified	Europe	348	0	Romania	NA
B*38:03	B	Unclassified	South East Asia	708	0	Singapore	NA
B*38:03	B	Unclassified	Subsaharan Africa	654	0	South Africa	NA
B*38:03	B	Unclassified	South East Asia	49482	0	Taiwan	NA
B*15:21	B	Unclassified	Oceana	51	0.03	American Samoa	NA
B*15:21	B	Unclassified	Australia	134	0	Australia	NA
B*15:21	B	Unclassified	Europe	68	0	Bulgaria	NA
B*15:21	B	Unclassified	Subsaharan Africa	102	0	Burkina Faso	NA
B*15:21	B	Unclassified	South East Asia	4249	0.00114192	China	NA
B*15:21	B	Unclassified	South and Central America	70	0	Cuba	NA
B*15:21	B	Unclassified	Europe	106	0	Czech Rep.	NA
B*15:21	B	Unclassified	Europe	60134	3.37e-05	Germany	NA
B*15:21	B	Unclassified	South East Asia	4461	0.000604	Hong Kong	NA
B*15:21	B	Unclassified	South Asia	3854	0.000194	India	NA
B*15:21	B	Unclassified	Oceana	237	0.069443	Indonesia	NA
B*15:21	B	Unclassified	Europe	379	0	Italy	NA
B*15:21	B	Unclassified	South East Asia	438	0.0136667	Malaysia	NA
B*15:21	B	Unclassified	North Africa	269	0	Morocco	NA
B*15:21	B	Unclassified	Europe	1369	0	Netherlands	NA
B*15:21	B	Unclassified	Western Asia	118	0	Oman	NA
B*15:21	B	Unclassified	Oceana	50	0.01	Philippines	NA
B*15:21	B	Unclassified	Europe	348	0	Romania	NA
B*15:21	B	Unclassified	Western Asia	371	0.0013628	Saudi Arabia	NA
B*15:21	B	Unclassified	South East Asia	708	0.00889831	Singapore	NA
B*15:21	B	Unclassified	Subsaharan Africa	654	0.000729	South Africa	NA
B*15:21	B	Unclassified	South East Asia	49482	0.000496	Taiwan	NA
B*15:21	B	Unclassified	South East Asia	657	0.0077382	Thailand	NA
B*15:21	B	Unclassified	South East Asia	271	0.00188192	Vietnam	NA
B*15:27	B	Unclassified	Europe	68	0	Bulgaria	NA
B*15:27	B	Unclassified	South East Asia	4249	0.00268967	China	4
B*15:27	B	Unclassified	South and Central America	70	0	Cuba	NA
B*15:27	B	Unclassified	Europe	106	0	Czech Rep.	NA
B*15:27	B	Unclassified	Europe	60134	0.0003	Germany	4
B*15:27	B	Unclassified	South East Asia	4461	0.00452347	Hong Kong	4
B*15:27	B	Unclassified	Western Asia	123096	0	Israel	NA
B*15:27	B	Unclassified	Europe	379	0	Italy	NA
B*15:27	B	Unclassified	North East Asia	538	0.00069	Japan	4
B*15:27	B	Unclassified	North Africa	269	0	Morocco	NA
B*15:27	B	Unclassified	Europe	1369	0	Netherlands	NA
B*15:27	B	Unclassified	Western Asia	118	0	Oman	NA
B*15:27	B	Unclassified	Oceana	50	0	Philippines	NA
B*15:27	B	Unclassified	Europe	348	0	Romania	NA
B*15:27	B	Unclassified	South East Asia	708	0.000631	Singapore	4
B*15:27	B	Unclassified	Subsaharan Africa	654	0	South Africa	NA
B*15:27	B	Unclassified	North East Asia	4128	0.0027	South Korea	4
B*15:27	B	Unclassified	Europe	5026	8.63e-05	Spain	4
B*15:27	B	Unclassified	South East Asia	49482	0.00368177	Taiwan	4
B*15:27	B	Unclassified	South East Asia	657	0.000865	Thailand	4
B*15:27	B	Unclassified	South East Asia	271	0.00188192	Vietnam	4
B*15:32	B	Unclassified	Europe	68	0	Bulgaria	NA
B*15:32	B	Unclassified	South East Asia	4249	0.00950082	China	NA
B*15:32	B	Unclassified	South and Central America	70	0	Cuba	NA
B*15:32	B	Unclassified	Europe	106	0	Czech Rep.	NA
B*15:32	B	Unclassified	Europe	60134	1.71e-05	Germany	NA
B*15:32	B	Unclassified	South East Asia	4461	0.000128	Hong Kong	NA
B*15:32	B	Unclassified	South Asia	3854	0.000388	India	NA
B*15:32	B	Unclassified	Oceana	237	0.00848101	Indonesia	NA
B*15:32	B	Unclassified	Europe	379	0	Italy	NA
B*15:32	B	Unclassified	North Africa	269	0	Morocco	NA
B*15:32	B	Unclassified	Europe	1369	0	Netherlands	NA
B*15:32	B	Unclassified	Western Asia	118	0	Oman	NA
B*15:32	B	Unclassified	Oceana	50	0	Philippines	NA
B*15:32	B	Unclassified	Europe	348	0	Romania	NA
B*15:32	B	Unclassified	South East Asia	708	0.00282486	Singapore	NA
B*15:32	B	Unclassified	Subsaharan Africa	654	0	South Africa	NA
B*15:32	B	Unclassified	South East Asia	49482	2.04e-05	Taiwan	NA
B*15:32	B	Unclassified	South East Asia	657	0.00312329	Thailand	NA
B*15:43	B	Unclassified	Europe	68	0	Bulgaria	NA
B*15:43	B	Unclassified	South East Asia	4249	0	China	NA
B*15:43	B	Unclassified	South and Central America	70	0	Cuba	NA
B*15:43	B	Unclassified	Europe	106	0	Czech Rep.	NA
B*15:43	B	Unclassified	South East Asia	4461	0	Hong Kong	NA
B*15:43	B	Unclassified	Europe	379	0	Italy	NA
B*15:43	B	Unclassified	North Africa	269	0	Morocco	NA
B*15:43	B	Unclassified	Europe	1369	0	Netherlands	NA
B*15:43	B	Unclassified	Western Asia	118	0	Oman	NA
B*15:43	B	Unclassified	Oceana	50	0	Philippines	NA
B*15:43	B	Unclassified	Europe	348	0	Romania	NA
B*15:43	B	Unclassified	South East Asia	708	0	Singapore	NA
B*15:43	B	Unclassified	Subsaharan Africa	654	0	South Africa	NA
B*15:43	B	Unclassified	South East Asia	49482	0	Taiwan	NA
B*15:44	B	Unclassified	Europe	68	0	Bulgaria	NA
B*15:44	B	Unclassified	South East Asia	4249	0	China	NA
B*15:44	B	Unclassified	South and Central America	70	0	Cuba	NA
B*15:44	B	Unclassified	Europe	106	0	Czech Rep.	NA
B*15:44	B	Unclassified	South East Asia	4461	0	Hong Kong	NA
B*15:44	B	Unclassified	Europe	379	0	Italy	NA
B*15:44	B	Unclassified	North Africa	269	0	Morocco	NA
B*15:44	B	Unclassified	Europe	1369	0	Netherlands	NA
B*15:44	B	Unclassified	Western Asia	118	0	Oman	NA
B*15:44	B	Unclassified	Oceana	50	0	Philippines	NA
B*15:44	B	Unclassified	Europe	348	0	Romania	NA
B*15:44	B	Unclassified	South East Asia	708	0	Singapore	NA
B*15:44	B	Unclassified	Subsaharan Africa	654	0	South Africa	NA
B*15:44	B	Unclassified	South East Asia	49482	0	Taiwan	NA
B*38:02	B	Unclassified	Australia	134	0	Australia	NA
B*38:02	B	Unclassified	South and Central America	252	0.003	Brazil	NA
B*38:02	B	Unclassified	South East Asia	4249	0.0258016	China	NA
B*38:02	B	Unclassified	Europe	4150	0	Croatia	NA
B*38:02	B	Unclassified	South and Central America	70	0	Cuba	NA
B*38:02	B	Unclassified	Europe	106	0	Czech Rep.	NA
B*38:02	B	Unclassified	Europe	60134	0.000663	Germany	NA
B*38:02	B	Unclassified	South East Asia	4461	0.0496377	Hong Kong	NA
B*38:02	B	Unclassified	South Asia	3854	0.00578111	India	NA
B*38:02	B	Unclassified	Western Asia	123096	0	Israel	NA
B*38:02	B	Unclassified	Europe	379	0	Italy	NA
B*38:02	B	Unclassified	North East Asia	538	0.00155948	Japan	NA
B*38:02	B	Unclassified	Europe	216	0.002	Macedonia	NA
B*38:02	B	Unclassified	South East Asia	438	0.0159845	Malaysia	NA
B*38:02	B	Unclassified	North Africa	269	0	Morocco	NA
B*38:02	B	Unclassified	Europe	1369	0.000953	Netherlands	NA
B*38:02	B	Unclassified	Western Asia	118	0	Oman	NA
B*38:02	B	Unclassified	Oceana	50	0.06	Philippines	NA
B*38:02	B	Unclassified	Europe	348	0	Romania	NA
B*38:02	B	Unclassified	South East Asia	708	0.0442966	Singapore	NA
B*38:02	B	Unclassified	Subsaharan Africa	654	0	South Africa	NA
B*38:02	B	Unclassified	North East Asia	4128	0.008	South Korea	NA
B*38:02	B	Unclassified	South East Asia	49482	0.0463319	Taiwan	NA
B*38:02	B	Unclassified	South East Asia	271	0.0351292	Vietnam	NA
B*38:02	B	Unclassified	Europe	1798	0	Wales	NA
B*07:37	B	NA	South East Asia	4249	0	China	NA
B*07:37	B	NA	Western Asia	123096	0	Israel	NA
B*07:37	B	NA	North Africa	269	0	Morocco	NA
B*07:37	B	NA	Europe	1369	0	Netherlands	NA
B*07:37	B	NA	Europe	20832	0.00126282	Switzerland	NA
B*07:37	B	NA	North America	2913063	0	USA	NA
B*07:44N	B	NA	Europe	5026	8.63e-05	Spain	NA
B*07:47	B	NA	Europe	60134	9.45e-06	Germany	NA
B*07:47	B	NA	North Africa	269	0	Morocco	NA
B*07:47	B	NA	Europe	1369	0	Netherlands	NA
B*07:47	B	NA	Europe	23795	9.92e-05	Poland	NA
B*07:47	B	NA	North America	2913063	0	USA	NA
B*07:62	B	NA	Europe	60134	0	Germany	NA
B*07:62	B	NA	North Africa	269	0	Morocco	NA
B*07:62	B	NA	Europe	1369	0	Netherlands	NA
B*07:68	B	NA	Europe	60134	0	Germany	NA
B*07:68	B	NA	North Africa	269	0	Morocco	NA
B*07:68	B	NA	Europe	1369	0	Netherlands	NA
B*07:138	B	NA	Europe	60134	0	Germany	NA
B*08:01:04	B	NA	Europe	23795	9.92e-05	Poland	NA
B*08:01:08	B	NA	Europe	23795	0	Poland	NA
B*08:70	B	NA	Europe	60134	0	Germany	NA
B*08:156	B	NA	Europe	23795	0	Poland	NA
B*13:14	B	NA	North Africa	269	0	Morocco	NA
B*13:14	B	NA	Europe	1369	0	Netherlands	NA
B*14:07N	B	NA	Europe	60134	0	Germany	NA
B*14:07N	B	NA	North Africa	269	0	Morocco	NA
B*14:07N	B	NA	Europe	1369	0	Netherlands	NA
B*14:20	B	NA	Europe	23795	0	Poland	NA
B*15:12:01	B	NA	Europe	23795	0	Poland	NA
B*15:24:01	B	NA	Europe	23795	0.000198	Poland	NA
B*15:39:01	B	NA	Europe	817	0.00120698	England	NA
B*15:39:01	B	NA	Europe	23795	9.92e-05	Poland	NA
B*15:108	B	NA	Europe	60134	9.35e-06	Germany	2
B*15:108	B	NA	North Africa	269	0	Morocco	NA
B*15:108	B	NA	Europe	1369	0	Netherlands	NA
B*15:122	B	NA	Europe	60134	0	Germany	NA
B*15:122	B	NA	North Africa	269	0	Morocco	NA
B*15:122	B	NA	Europe	1369	0	Netherlands	NA
B*15:123	B	NA	Europe	60134	8.08e-06	Germany	5
B*15:123	B	NA	Western Asia	123096	0	Israel	NA
B*15:123	B	NA	North Africa	269	0	Morocco	NA
B*15:123	B	NA	Europe	1369	0	Netherlands	NA
B*15:125	B	NA	Europe	60134	0	Germany	NA
B*15:125	B	NA	North Africa	269	0	Morocco	NA
B*15:125	B	NA	Europe	1369	0	Netherlands	NA
B*15:125	B	NA	Europe	23795	9.92e-05	Poland	NA
B*15:135	B	NA	Europe	60134	1.71e-05	Germany	NA
B*15:135	B	NA	North Africa	269	0	Morocco	NA
B*15:135	B	NA	Europe	1369	0	Netherlands	NA
B*15:135	B	NA	Europe	23795	0	Poland	NA
B*15:142	B	NA	North Africa	269	0	Morocco	NA
B*15:142	B	NA	Europe	1369	0	Netherlands	NA
B*15:142	B	NA	Europe	23795	0	Poland	NA
B*15:146	B	NA	North Africa	269	0	Morocco	NA
B*15:146	B	NA	Europe	1369	0	Netherlands	NA
B*15:146	B	NA	Europe	5026	0.000173	Spain	NA
B*15:153	B	NA	Europe	60134	6.84e-06	Germany	2
B*15:153	B	NA	North Africa	269	0	Morocco	NA
B*18:28	B	NA	Europe	60134	0	Germany	NA
B*18:28	B	NA	North Africa	269	0	Morocco	NA
B*18:28	B	NA	Europe	1369	0	Netherlands	NA
B*18:63	B	NA	Europe	60134	0	Germany	NA
B*27:02:01	B	NA	Europe	817	0.000635	England	NA
B*27:02:01	B	NA	South Asia	3854	0.000135	India	NA
B*27:02:01	B	NA	South and Central America	155	0.003	Nicaragua	NA
B*27:02:01	B	NA	Europe	23795	0.0179479	Poland	NA
B*27:02:01	B	NA	Europe	5026	9.84e-05	Spain	NA
B*27:02:03	B	NA	Europe	23795	0	Poland	NA
B*27:05:21	B	NA	Europe	23795	0	Poland	NA
B*27:05:23	B	NA	Europe	23795	0	Poland	NA
B*27:37	B	NA	Europe	60134	0	Germany	NA
B*27:37	B	NA	North Africa	269	0	Morocco	NA
B*27:37	B	NA	Europe	1369	0	Netherlands	NA
B*27:81	B	NA	Europe	23795	0	Poland	NA
B*27:85	B	NA	Europe	23795	9.92e-05	Poland	NA
B*27:175	B	NA	Europe	5026	8.63e-05	Spain	NA
B*35:11:02	B	NA	Europe	23795	0	Poland	NA
B*35:29:01	B	NA	Europe	23795	9.92e-05	Poland	NA
B*35:61:01	B	NA	Europe	23795	0	Poland	NA
B*35:77	B	NA	Europe	60134	9.45e-06	Germany	17
B*35:77	B	NA	North Africa	269	0	Morocco	NA
B*35:77	B	NA	Europe	1369	0	Netherlands	NA
B*35:160	B	NA	Europe	60134	0	Germany	NA
B*35:214	B	NA	Europe	23795	0	Poland	NA
B*35:218	B	NA	Europe	23795	0	Poland	NA
B*35:369	B	NA	Europe	5026	8.63e-05	Spain	NA
B*37:01:10	B	NA	Europe	23795	0	Poland	NA
B*37:03N	B	NA	Europe	68	0	Bulgaria	NA
B*37:03N	B	NA	South East Asia	4249	0	China	NA
B*37:03N	B	NA	North Africa	269	0	Morocco	NA
B*37:03N	B	NA	Europe	1369	0	Netherlands	NA
B*37:03N	B	NA	Europe	23795	0	Poland	NA
B*37:03N	B	NA	Europe	20832	0.00073	Switzerland	NA
B*38:01:06	B	NA	Europe	23795	0	Poland	NA
B*38:15	B	NA	Europe	60134	8.53e-06	Germany	3
B*38:15	B	NA	North Africa	269	0	Morocco	NA
B*38:15	B	NA	Europe	1369	0	Netherlands	NA
B*39:01:24	B	NA	Europe	23795	9.92e-05	Poland	NA
B*39:25N	B	NA	Europe	68	0	Bulgaria	NA
B*39:25N	B	NA	South East Asia	4249	0	China	NA
B*39:25N	B	NA	North Africa	269	0	Morocco	NA
B*39:25N	B	NA	Europe	1369	0	Netherlands	NA
B*39:25N	B	NA	Europe	20832	0.000198	Switzerland	NA
B*39:31	B	NA	South East Asia	4249	0	China	NA
B*39:31	B	NA	Europe	4150	0.000193	Croatia	NA
B*39:31	B	NA	Europe	60134	0.000316	Germany	NA
B*39:31	B	NA	Western Asia	123096	0.000829	Israel	NA
B*39:31	B	NA	North Africa	269	0	Morocco	NA
B*39:31	B	NA	Europe	1369	0	Netherlands	NA
B*39:31	B	NA	Europe	23795	9.92e-05	Poland	NA
B*39:40	B	NA	Europe	1369	0	Netherlands	NA
B*39:68	B	NA	Europe	5026	8.63e-05	Spain	NA
B*40:02:14	B	NA	Europe	23795	0	Poland	NA
B*40:64	B	NA	Europe	60134	8.53e-06	Germany	6
B*40:64	B	NA	North Africa	269	0	Morocco	NA
B*40:64	B	NA	Europe	1369	0	Netherlands	NA
B*40:70	B	NA	North Africa	269	0	Morocco	NA
B*40:70	B	NA	Europe	1369	0	Netherlands	NA
B*40:70	B	NA	Europe	20832	8.39e-05	Switzerland	5
B*40:79	B	NA	North Africa	269	0	Morocco	NA
B*40:79	B	NA	Europe	1369	0	Netherlands	NA
B*40:80	B	NA	North Africa	269	0	Morocco	NA
B*40:80	B	NA	Europe	1369	0	Netherlands	NA
B*40:80	B	NA	Europe	1043	0.0005	United Kingdom	1
B*40:94	B	NA	North Africa	269	0	Morocco	NA
B*40:94	B	NA	Europe	1369	0	Netherlands	NA
B*40:94	B	NA	Europe	23795	9.92e-05	Poland	NA
B*40:102	B	NA	Europe	60134	0	Germany	NA
B*07:05:02	B	NA	North Africa	269	0	Morocco	NA
B*07:05:02	B	NA	Europe	23795	0	Poland	NA
B*07:44	B	NA	North Africa	269	0	Morocco	NA
B*07:44	B	NA	Europe	1369	0	Netherlands	NA
B*07:45	B	NA	North Africa	269	0	Morocco	NA
B*07:45	B	NA	Europe	1369	0	Netherlands	NA
B*07:49N	B	NA	North Africa	269	0	Morocco	NA
B*07:49N	B	NA	Europe	1369	0	Netherlands	NA
B*07:50	B	NA	North Africa	269	0	Morocco	NA
B*07:50	B	NA	Europe	1369	0	Netherlands	NA
B*07:52	B	NA	North Africa	269	0	Morocco	NA
B*07:52	B	NA	Europe	1369	0	Netherlands	NA
B*07:56	B	NA	North Africa	269	0	Morocco	NA
B*07:56	B	NA	Europe	1369	0	Netherlands	NA
B*07:58	B	NA	North Africa	269	0	Morocco	NA
B*07:58	B	NA	Europe	1369	0	Netherlands	NA
B*07:59	B	NA	North Africa	269	0	Morocco	NA
B*07:59	B	NA	Europe	1369	0	Netherlands	NA
B*07:60	B	NA	North Africa	269	0	Morocco	NA
B*07:60	B	NA	Europe	1369	0	Netherlands	NA
B*07:61	B	NA	North Africa	269	0	Morocco	NA
B*07:61	B	NA	Europe	1369	0	Netherlands	NA
B*07:63	B	NA	North Africa	269	0	Morocco	NA
B*07:63	B	NA	Europe	1369	0	Netherlands	NA
B*07:65	B	NA	North Africa	269	0	Morocco	NA
B*07:65	B	NA	Europe	1369	0	Netherlands	NA
B*07:67N	B	NA	North Africa	269	0	Morocco	NA
B*07:67N	B	NA	Europe	1369	0	Netherlands	NA
B*07:77	B	NA	Europe	60134	0	Germany	NA
B*07:77	B	NA	North Africa	269	0	Morocco	NA
B*42:05:01	B	NA	Europe	23795	0	Poland	NA
B*08:29	B	NA	North Africa	269	0	Morocco	NA
B*08:29	B	NA	Europe	1369	0	Netherlands	NA
B*08:30N	B	NA	North Africa	269	0	Morocco	NA
B*08:30N	B	NA	Europe	1369	0	Netherlands	NA
B*08:32	B	NA	North Africa	269	0	Morocco	NA
B*08:32	B	NA	Europe	1369	0	Netherlands	NA
B*44:02:03	B	NA	Europe	68	0	Bulgaria	NA
B*13:15	B	NA	North Africa	269	0	Morocco	NA
B*13:15	B	NA	Europe	1369	0	Netherlands	NA
B*13:17	B	NA	North Africa	269	0	Morocco	NA
B*13:17	B	NA	Europe	1369	0	Netherlands	NA
B*13:18	B	NA	North Africa	269	0	Morocco	NA
B*13:18	B	NA	Europe	1369	0	Netherlands	NA
B*44:27:01	B	NA	Europe	817	0.00120698	England	NA
B*44:27:01	B	NA	Europe	23795	0.0138823	Poland	NA
B*44:59	B	NA	Europe	60134	6.84e-06	Germany	NA
B*44:59	B	NA	North Africa	269	0	Morocco	NA
B*44:59	B	NA	Europe	1369	0	Netherlands	NA
B*44:64	B	NA	Europe	60134	0	Germany	NA
B*44:64	B	NA	North Africa	269	0	Morocco	NA
B*44:64	B	NA	Europe	1369	0	Netherlands	NA
B*44:115	B	NA	Europe	5026	0.000173	Spain	NA
B*44:119	B	NA	Europe	5026	8.63e-05	Spain	NA
B*44:130	B	NA	Europe	5026	8.63e-05	Spain	NA
B*44:250	B	NA	Europe	23795	0	Poland	NA
B*44:278	B	NA	Europe	5026	8.63e-05	Spain	NA
B*14:10	B	NA	North Africa	269	0	Morocco	NA
B*14:10	B	NA	Europe	23795	0	Poland	NA
B*45:01:01	B	NA	Europe	817	0.0030492	England	NA
B*45:01:01	B	NA	South Asia	3854	9.24e-05	India	NA
B*45:01:01	B	NA	Europe	23795	0.00297479	Poland	NA
B*45:01:01	B	NA	Subsaharan Africa	654	0.0168272	South Africa	NA
B*45:01:01	B	NA	Europe	5026	0.000796	Spain	NA
B*15:102	B	NA	North Africa	269	0	Morocco	NA
B*15:102	B	NA	Europe	1369	0	Netherlands	NA
B*15:104	B	NA	North Africa	269	0	Morocco	NA
B*15:104	B	NA	Europe	1369	0	Netherlands	NA
B*15:105	B	NA	North Africa	269	0	Morocco	NA
B*15:105	B	NA	Europe	1369	0	Netherlands	NA
B*46:01:01	B	NA	Europe	817	0.000635	England	NA
B*46:01:01	B	NA	North Africa	269	0	Morocco	NA
B*46:01:01	B	NA	Europe	23795	0.000397	Poland	NA
B*15:106	B	NA	North Africa	269	0	Morocco	NA
B*15:106	B	NA	Europe	1369	0	Netherlands	NA
B*15:107	B	NA	North Africa	269	0	Morocco	NA
B*15:107	B	NA	Europe	1369	0	Netherlands	NA
B*15:109	B	NA	North Africa	269	0	Morocco	NA
B*15:109	B	NA	Europe	1369	0	Netherlands	NA
B*15:110	B	NA	North Africa	269	0	Morocco	NA
B*15:110	B	NA	Europe	1369	0	Netherlands	NA
B*15:111N	B	NA	North Africa	269	0	Morocco	NA
B*15:111N	B	NA	Europe	1369	0	Netherlands	NA
B*15:112	B	NA	North Africa	269	0	Morocco	NA
B*15:112	B	NA	Europe	1369	0	Netherlands	NA
B*15:114	B	NA	North Africa	269	0	Morocco	NA
B*15:114	B	NA	Europe	1369	0	Netherlands	NA
B*15:115	B	NA	North Africa	269	0	Morocco	NA
B*15:115	B	NA	Europe	1369	0	Netherlands	NA
B*15:116	B	NA	North Africa	269	0	Morocco	NA
B*15:116	B	NA	Europe	1369	0	Netherlands	NA
B*15:117	B	NA	North Africa	269	0	Morocco	NA
B*15:117	B	NA	Europe	1369	0	Netherlands	NA
B*15:118	B	NA	North Africa	269	0	Morocco	NA
B*15:118	B	NA	Europe	1369	0	Netherlands	NA
B*15:119	B	NA	North Africa	269	0	Morocco	NA
B*15:119	B	NA	Europe	1369	0	Netherlands	NA
B*15:120	B	NA	North Africa	269	0	Morocco	NA
B*15:120	B	NA	Europe	1369	0	Netherlands	NA
B*15:121	B	NA	North Africa	269	0	Morocco	NA
B*15:121	B	NA	Europe	1369	0	Netherlands	NA
B*15:124	B	NA	North Africa	269	0	Morocco	NA
B*15:124	B	NA	Europe	1369	0	Netherlands	NA
B*15:126	B	NA	North Africa	269	0	Morocco	NA
B*15:126	B	NA	Europe	1369	0	Netherlands	NA
B*15:127	B	NA	North Africa	269	0	Morocco	NA
B*15:127	B	NA	Europe	1369	0	Netherlands	NA
B*15:128	B	NA	North Africa	269	0	Morocco	NA
B*15:128	B	NA	Europe	1369	0	Netherlands	NA
B*15:129	B	NA	North Africa	269	0	Morocco	NA
B*15:129	B	NA	Europe	1369	0	Netherlands	NA
B*15:131	B	NA	North Africa	269	0	Morocco	NA
B*15:131	B	NA	Europe	1369	0	Netherlands	NA
B*15:132	B	NA	North Africa	269	0	Morocco	NA
B*15:132	B	NA	Europe	1369	0	Netherlands	NA
B*15:133	B	NA	North Africa	269	0	Morocco	NA
B*15:133	B	NA	Europe	1369	0	Netherlands	NA
B*15:134	B	NA	North Africa	269	0	Morocco	NA
B*15:134	B	NA	Europe	1369	0	Netherlands	NA
B*15:136	B	NA	North Africa	269	0	Morocco	NA
B*15:136	B	NA	Europe	1369	0	Netherlands	NA
B*15:137	B	NA	North Africa	269	0	Morocco	NA
B*15:137	B	NA	Europe	1369	0	Netherlands	NA
B*15:138	B	NA	North Africa	269	0	Morocco	NA
B*15:138	B	NA	Europe	1369	0	Netherlands	NA
B*15:139	B	NA	North Africa	269	0	Morocco	NA
B*15:139	B	NA	Europe	1369	0	Netherlands	NA
B*15:140	B	NA	North Africa	269	0	Morocco	NA
B*15:140	B	NA	Europe	1369	0	Netherlands	NA
B*15:141	B	NA	North Africa	269	0	Morocco	NA
B*15:141	B	NA	Europe	1369	0	Netherlands	NA
B*15:143	B	NA	North Africa	269	0	Morocco	NA
B*15:143	B	NA	Europe	1369	0	Netherlands	NA
B*15:144	B	NA	North Africa	269	0	Morocco	NA
B*15:144	B	NA	Europe	1369	0	Netherlands	NA
B*15:145	B	NA	North Africa	269	0	Morocco	NA
B*15:145	B	NA	Europe	1369	0	Netherlands	NA
B*15:147	B	NA	North Africa	269	0	Morocco	NA
B*15:147	B	NA	Europe	1369	0	Netherlands	NA
B*15:148	B	NA	North Africa	269	0	Morocco	NA
B*15:148	B	NA	Europe	1369	0	Netherlands	NA
B*15:149N	B	NA	North Africa	269	0	Morocco	NA
B*15:149N	B	NA	Europe	1369	0	Netherlands	NA
B*15:150	B	NA	North Africa	269	0	Morocco	NA
B*15:150	B	NA	Europe	1369	0	Netherlands	NA
B*15:151	B	NA	North Africa	269	0	Morocco	NA
B*15:151	B	NA	Europe	1369	0	Netherlands	NA
B*15:157	B	NA	North Africa	269	0	Morocco	NA
B*15:164	B	NA	North Africa	269	0	Morocco	NA
B*15:173	B	NA	North Africa	269	0	Morocco	NA
B*15:173	B	NA	Europe	23795	9.92e-05	Poland	3
B*15:184	B	NA	North Africa	269	0	Morocco	NA
B*15:184	B	NA	Europe	5026	8.63e-05	Spain	17
B*18:22	B	NA	North Africa	269	0	Morocco	NA
B*18:22	B	NA	Europe	1369	0	Netherlands	NA
B*18:23N	B	NA	North Africa	269	0	Morocco	NA
B*18:23N	B	NA	Europe	1369	0	Netherlands	NA
B*18:24	B	NA	North Africa	269	0	Morocco	NA
B*18:24	B	NA	Europe	1369	0	Netherlands	NA
B*18:26	B	NA	North Africa	269	0	Morocco	NA
B*18:26	B	NA	Europe	1369	0	Netherlands	NA
B*18:29	B	NA	North Africa	269	0	Morocco	NA
B*18:29	B	NA	Europe	1369	0	Netherlands	NA
B*18:30	B	NA	North Africa	269	0	Morocco	NA
B*18:30	B	NA	Europe	1369	0	Netherlands	NA
B*18:31	B	NA	North Africa	269	0	Morocco	NA
B*18:31	B	NA	Europe	1369	0	Netherlands	NA
B*18:32	B	NA	North Africa	269	0	Morocco	NA
B*18:32	B	NA	Europe	1369	0	Netherlands	NA
B*18:33	B	NA	Europe	60134	9.45e-06	Germany	1
B*18:33	B	NA	North Africa	269	0	Morocco	NA
B*18:34	B	NA	Europe	60134	0	Germany	NA
B*18:34	B	NA	North Africa	269	0	Morocco	NA
B*18:40	B	NA	Europe	817	0.000635	England	NA
B*18:40	B	NA	North Africa	269	0	Morocco	NA
B*27:05:05	B	NA	Europe	68	0	Bulgaria	NA
B*27:05:05	B	NA	South East Asia	4249	0	China	NA
B*27:05:05	B	NA	Europe	4150	0	Croatia	NA
B*27:05:05	B	NA	North Africa	269	0	Morocco	NA
B*27:05:06	B	NA	Europe	68	0	Bulgaria	NA
B*27:05:06	B	NA	South East Asia	4249	0	China	NA
B*27:05:06	B	NA	Europe	4150	0	Croatia	NA
B*27:05:06	B	NA	North Africa	269	0	Morocco	NA
B*27:05:09	B	NA	North Africa	269	0	Morocco	NA
B*27:05:09	B	NA	Europe	23795	0	Poland	NA
B*27:31	B	NA	North Africa	269	0	Morocco	NA
B*27:31	B	NA	Europe	1369	0	Netherlands	NA
B*27:32	B	NA	North Africa	269	0	Morocco	NA
B*27:32	B	NA	Europe	1369	0	Netherlands	NA
B*27:33	B	NA	North Africa	269	0	Morocco	NA
B*27:33	B	NA	Europe	1369	0	Netherlands	NA
B*27:34	B	NA	North Africa	269	0	Morocco	NA
B*27:34	B	NA	Europe	1369	0	Netherlands	NA
B*27:35	B	NA	North Africa	269	0	Morocco	NA
B*27:35	B	NA	Europe	1369	0	Netherlands	NA
B*27:38	B	NA	North Africa	269	0	Morocco	NA
B*27:38	B	NA	Europe	1369	0	Netherlands	NA
B*27:39	B	NA	North Africa	269	0	Morocco	NA
B*27:39	B	NA	Europe	1369	0	Netherlands	NA
B*27:40	B	NA	North Africa	269	0	Morocco	NA
B*27:40	B	NA	Europe	1369	0	Netherlands	NA
B*27:41	B	NA	North Africa	269	0	Morocco	NA
B*27:41	B	NA	Europe	1369	0	Netherlands	NA
B*27:42	B	NA	North Africa	269	0	Morocco	NA
B*27:42	B	NA	Europe	1369	0	Netherlands	NA
B*27:43	B	NA	North Africa	269	0	Morocco	NA
B*27:43	B	NA	Europe	1369	0	Netherlands	NA
B*27:44	B	NA	North Africa	269	0	Morocco	NA
B*27:44	B	NA	Europe	1369	0	Netherlands	NA
B*27:45	B	NA	North Africa	269	0	Morocco	NA
B*27:45	B	NA	Europe	1369	0	Netherlands	NA
B*27:46	B	NA	Europe	60134	0	Germany	NA
B*27:46	B	NA	North Africa	269	0	Morocco	NA
B*27:51	B	NA	North Africa	269	0	Morocco	NA
B*27:51	B	NA	Europe	23795	0	Poland	NA
B*07:117	B	NA	Europe	60134	0	Germany	NA
B*07:117	B	NA	North America	2913063	0	USA	NA
B*35:09:01	B	NA	Europe	68	0	Bulgaria	NA
B*35:09:01	B	NA	South East Asia	4249	0	China	NA
B*35:09:01	B	NA	Europe	4150	0	Croatia	NA
B*35:09:01	B	NA	Europe	379	0	Italy	NA
B*35:09:01	B	NA	North Africa	269	0	Morocco	NA
B*35:09:02	B	NA	Europe	68	0	Bulgaria	NA
B*35:09:02	B	NA	South East Asia	4249	0	China	NA
B*35:09:02	B	NA	Europe	4150	0	Croatia	NA
B*35:09:02	B	NA	Europe	379	0	Italy	NA
B*35:09:02	B	NA	North Africa	269	0	Morocco	NA
B*35:40N	B	NA	Europe	68	0	Bulgaria	NA
B*35:40N	B	NA	South East Asia	4249	0	China	NA
B*35:40N	B	NA	North Africa	269	0	Morocco	NA
B*35:40N	B	NA	Europe	1369	0	Netherlands	NA
B*35:59	B	NA	North Africa	269	0	Morocco	NA
B*35:59	B	NA	Europe	1369	0	Netherlands	NA
B*35:62	B	NA	North Africa	269	0	Morocco	NA
B*35:62	B	NA	Europe	1369	0	Netherlands	NA
B*35:65Q	B	NA	North Africa	269	0	Morocco	NA
B*35:65Q	B	NA	Europe	1369	0	Netherlands	NA
B*35:66	B	NA	North Africa	269	0	Morocco	NA
B*35:66	B	NA	Europe	1369	0	Netherlands	NA
B*35:67	B	NA	North Africa	269	0	Morocco	NA
B*35:67	B	NA	Europe	1369	0	Netherlands	NA
B*35:69	B	NA	North Africa	269	0	Morocco	NA
B*35:69	B	NA	Europe	1369	0	Netherlands	NA
B*35:70	B	NA	North Africa	269	0	Morocco	NA
B*35:70	B	NA	Europe	1369	0	Netherlands	NA
B*35:71	B	NA	North Africa	269	0	Morocco	NA
B*35:71	B	NA	Europe	1369	0	Netherlands	NA
B*35:74	B	NA	North Africa	269	0	Morocco	NA
B*35:74	B	NA	Europe	1369	0	Netherlands	NA
B*35:75	B	NA	North Africa	269	0	Morocco	NA
B*35:75	B	NA	Europe	1369	0	Netherlands	NA
B*35:76	B	NA	North Africa	269	0	Morocco	NA
B*35:76	B	NA	Europe	1369	0	Netherlands	NA
B*08:01:02	B	NA	Europe	23795	9.92e-05	Poland	NA
B*08:01:02	B	NA	North America	2913063	1.51e-07	USA	NA
B*35:78	B	NA	North Africa	269	0	Morocco	NA
B*35:78	B	NA	Europe	1369	0	Netherlands	NA
B*35:79	B	NA	North Africa	269	0	Morocco	NA
B*35:79	B	NA	Europe	1369	0	Netherlands	NA
B*35:80	B	NA	North Africa	269	0	Morocco	NA
B*35:80	B	NA	Europe	1369	0	Netherlands	NA
B*35:81	B	NA	North Africa	269	0	Morocco	NA
B*35:81	B	NA	Europe	1369	0	Netherlands	NA
B*35:82	B	NA	North Africa	269	0	Morocco	NA
B*35:82	B	NA	Europe	1369	0	Netherlands	NA
B*35:83	B	NA	North Africa	269	0	Morocco	NA
B*35:83	B	NA	Europe	1369	0	Netherlands	NA
B*35:84	B	NA	North Africa	269	0	Morocco	NA
B*35:84	B	NA	Europe	1369	0	Netherlands	NA
B*35:85	B	NA	North Africa	269	0	Morocco	NA
B*35:85	B	NA	Europe	1369	0	Netherlands	NA
B*35:86	B	NA	North Africa	269	0	Morocco	NA
B*35:86	B	NA	Europe	1369	0	Netherlands	NA
B*35:87	B	NA	North Africa	269	0	Morocco	NA
B*35:87	B	NA	Europe	1369	0	Netherlands	NA
B*35:88	B	NA	North Africa	269	0	Morocco	NA
B*35:88	B	NA	Europe	1369	0	Netherlands	NA
B*35:90	B	NA	North Africa	269	0	Morocco	NA
B*35:90	B	NA	Europe	1369	0	Netherlands	NA
B*35:91	B	NA	North Africa	269	0	Morocco	NA
B*35:91	B	NA	Europe	1369	0	Netherlands	NA
B*35:92	B	NA	North Africa	269	0	Morocco	NA
B*35:92	B	NA	Europe	1369	0	Netherlands	NA
B*35:93	B	NA	North Africa	269	0	Morocco	NA
B*35:93	B	NA	Europe	1369	0	Netherlands	NA
B*35:94	B	NA	North Africa	269	0	Morocco	NA
B*35:94	B	NA	Europe	1369	0	Netherlands	NA
B*50:12	B	NA	Europe	60134	0	Germany	NA
B*37:01:03	B	NA	North Africa	269	0	Morocco	NA
B*37:01:03	B	NA	Europe	23795	9.92e-05	Poland	NA
B*37:10	B	NA	North Africa	269	0	Morocco	NA
B*37:10	B	NA	Europe	1369	0	Netherlands	NA
B*37:11	B	NA	North Africa	269	0	Morocco	NA
B*37:11	B	NA	Europe	1369	0	Netherlands	NA
B*37:12	B	NA	North Africa	269	0	Morocco	NA
B*37:12	B	NA	Europe	1369	0	Netherlands	NA
B*37:13	B	NA	North Africa	269	0	Morocco	NA
B*37:13	B	NA	Europe	1369	0	Netherlands	NA
B*37:17	B	NA	North Africa	269	0	Morocco	NA
B*51:01:19	B	NA	Europe	23795	0	Poland	NA
B*51:08:01	B	NA	Europe	23795	0.000992	Poland	NA
B*51:11N	B	NA	Europe	68	0	Bulgaria	NA
B*51:11N	B	NA	Europe	4150	0	Croatia	NA
B*51:11N	B	NA	Europe	379	0	Italy	NA
B*51:11N	B	NA	North Africa	269	0	Morocco	NA
B*51:11N	B	NA	Europe	1369	0	Netherlands	NA
B*38:13	B	NA	North Africa	269	0	Morocco	NA
B*38:13	B	NA	Europe	1369	0	Netherlands	NA
B*38:16	B	NA	North Africa	269	0	Morocco	NA
B*38:16	B	NA	Europe	1369	0	Netherlands	NA
B*51:43	B	NA	Europe	60134	0	Germany	NA
B*51:43	B	NA	North Africa	269	0	Morocco	NA
B*51:43	B	NA	Europe	1369	0	Netherlands	NA
B*51:50	B	NA	North Africa	269	0	Morocco	NA
B*51:50	B	NA	Europe	1369	0	Netherlands	NA
B*51:50	B	NA	Europe	23795	9.92e-05	Poland	1
B*51:55	B	NA	North Africa	269	0	Morocco	NA
B*51:55	B	NA	Europe	1369	0	Netherlands	NA
B*51:65	B	NA	Europe	60134	2.46e-05	Germany	NA
B*51:65	B	NA	North Africa	269	0	Morocco	NA
B*51:98N	B	NA	Europe	60134	0	Germany	NA
B*51:103	B	NA	Europe	60134	0	Germany	NA
B*51:134	B	NA	Europe	23795	0	Poland	NA
B*51:193	B	NA	Europe	23795	0	Poland	NA
B*39:35	B	NA	North Africa	269	0	Morocco	NA
B*39:35	B	NA	Europe	1369	0	Netherlands	NA
B*39:36	B	NA	North Africa	269	0	Morocco	NA
B*39:36	B	NA	Europe	1369	0	Netherlands	NA
B*39:37	B	NA	North Africa	269	0	Morocco	NA
B*39:37	B	NA	Europe	1369	0	Netherlands	NA
B*39:38Q	B	NA	North Africa	269	0	Morocco	NA
B*39:38Q	B	NA	Europe	1369	0	Netherlands	NA
B*39:39	B	NA	North Africa	269	0	Morocco	NA
B*39:39	B	NA	Europe	1369	0	Netherlands	NA
B*39:41	B	NA	North Africa	269	0	Morocco	NA
B*39:41	B	NA	Europe	1369	0	Netherlands	NA
B*39:42	B	NA	North Africa	269	0	Morocco	NA
B*39:42	B	NA	Europe	1369	0	Netherlands	NA
B*39:43	B	NA	North Africa	269	0	Morocco	NA
B*39:43	B	NA	Europe	1369	0	Netherlands	NA
B*39:44	B	NA	North Africa	269	0	Morocco	NA
B*39:44	B	NA	Europe	1369	0	Netherlands	NA
B*39:45	B	NA	North Africa	269	0	Morocco	NA
B*39:45	B	NA	Europe	1369	0	Netherlands	NA
B*39:46	B	NA	North Africa	269	0	Morocco	NA
B*39:46	B	NA	Europe	1369	0	Netherlands	NA
B*52:01:04	B	NA	Europe	68	0	Bulgaria	NA
B*52:01:04	B	NA	Europe	379	0	Italy	NA
B*52:01:04	B	NA	North Africa	269	0	Morocco	NA
B*40:14:01	B	NA	South East Asia	4249	0	China	NA
B*40:14:01	B	NA	Europe	4150	0	Croatia	NA
B*40:14:01	B	NA	Europe	379	0	Italy	NA
B*40:14:01	B	NA	North Africa	269	0	Morocco	NA
B*40:62	B	NA	North Africa	269	0	Morocco	NA
B*40:62	B	NA	Europe	1369	0	Netherlands	NA
B*40:63	B	NA	North Africa	269	0	Morocco	NA
B*40:63	B	NA	Europe	1369	0	Netherlands	NA
B*40:66	B	NA	North Africa	269	0	Morocco	NA
B*40:66	B	NA	Europe	1369	0	Netherlands	NA
B*40:67	B	NA	North Africa	269	0	Morocco	NA
B*40:67	B	NA	Europe	1369	0	Netherlands	NA
B*40:68	B	NA	North Africa	269	0	Morocco	NA
B*40:68	B	NA	Europe	1369	0	Netherlands	NA
B*40:69	B	NA	North Africa	269	0	Morocco	NA
B*40:69	B	NA	Europe	1369	0	Netherlands	NA
B*40:71	B	NA	North Africa	269	0	Morocco	NA
B*40:71	B	NA	Europe	1369	0	Netherlands	NA
B*40:72	B	NA	North Africa	269	0	Morocco	NA
B*40:72	B	NA	Europe	1369	0	Netherlands	NA
B*40:73	B	NA	North Africa	269	0	Morocco	NA
B*40:73	B	NA	Europe	1369	0	Netherlands	NA
B*40:74	B	NA	North Africa	269	0	Morocco	NA
B*40:74	B	NA	Europe	1369	0	Netherlands	NA
B*40:75	B	NA	North Africa	269	0	Morocco	NA
B*40:75	B	NA	Europe	1369	0	Netherlands	NA
B*40:76	B	NA	North Africa	269	0	Morocco	NA
B*40:76	B	NA	Europe	1369	0	Netherlands	NA
B*40:77	B	NA	North Africa	269	0	Morocco	NA
B*40:77	B	NA	Europe	1369	0	Netherlands	NA
B*40:81	B	NA	North Africa	269	0	Morocco	NA
B*40:81	B	NA	Europe	1369	0	Netherlands	NA
B*40:82	B	NA	North Africa	269	0	Morocco	NA
B*40:82	B	NA	Europe	1369	0	Netherlands	NA
B*40:83	B	NA	North Africa	269	0	Morocco	NA
B*40:83	B	NA	Europe	1369	0	Netherlands	NA
B*40:84	B	NA	North Africa	269	0	Morocco	NA
B*40:84	B	NA	Europe	1369	0	Netherlands	NA
B*40:85	B	NA	North Africa	269	0	Morocco	NA
B*40:85	B	NA	Europe	1369	0	Netherlands	NA
B*40:86	B	NA	North Africa	269	0	Morocco	NA
B*40:86	B	NA	Europe	1369	0	Netherlands	NA
B*40:87	B	NA	North Africa	269	0	Morocco	NA
B*40:87	B	NA	Europe	1369	0	Netherlands	NA
B*40:88	B	NA	North Africa	269	0	Morocco	NA
B*40:88	B	NA	Europe	1369	0	Netherlands	NA
B*40:90	B	NA	North Africa	269	0	Morocco	NA
B*40:90	B	NA	Europe	1369	0	Netherlands	NA
B*40:91	B	NA	North Africa	269	0	Morocco	NA
B*40:91	B	NA	Europe	1369	0	Netherlands	NA
B*40:92	B	NA	North Africa	269	0	Morocco	NA
B*40:92	B	NA	Europe	1369	0	Netherlands	NA
B*40:93	B	NA	North Africa	269	0	Morocco	NA
B*40:93	B	NA	Europe	1369	0	Netherlands	NA
B*41:08	B	NA	North Africa	269	0	Morocco	NA
B*41:08	B	NA	Europe	1369	0	Netherlands	NA
B*54:01:01	B	NA	Europe	23795	0.000198	Poland	NA
B*44:23N	B	NA	Europe	68	0	Bulgaria	NA
B*44:23N	B	NA	North Africa	269	0	Morocco	NA
B*44:23N	B	NA	Europe	1369	0	Netherlands	NA
B*44:43	B	NA	North Africa	269	0	Morocco	NA
B*44:43	B	NA	Europe	1369	0	Netherlands	NA
B*44:44	B	NA	North Africa	269	0	Morocco	NA
B*44:44	B	NA	Europe	1369	0	Netherlands	NA
B*44:46	B	NA	North Africa	269	0	Morocco	NA
B*44:46	B	NA	Europe	1369	0	Netherlands	NA
B*44:47	B	NA	North Africa	269	0	Morocco	NA
B*44:47	B	NA	Europe	1369	0	Netherlands	NA
B*44:48	B	NA	North Africa	269	0	Morocco	NA
B*44:48	B	NA	Europe	1369	0	Netherlands	NA
B*44:49	B	NA	North Africa	269	0	Morocco	NA
B*44:49	B	NA	Europe	1369	0	Netherlands	NA
B*44:50	B	NA	North Africa	269	0	Morocco	NA
B*44:50	B	NA	Europe	1369	0	Netherlands	NA
B*44:51	B	NA	North Africa	269	0	Morocco	NA
B*44:51	B	NA	Europe	1369	0	Netherlands	NA
B*44:52N	B	NA	North Africa	269	0	Morocco	NA
B*44:52N	B	NA	Europe	1369	0	Netherlands	NA
B*44:53	B	NA	North Africa	269	0	Morocco	NA
B*44:53	B	NA	Europe	1369	0	Netherlands	NA
B*44:54	B	NA	North Africa	269	0	Morocco	NA
B*44:54	B	NA	Europe	1369	0	Netherlands	NA
B*44:55	B	NA	North Africa	269	0	Morocco	NA
B*44:55	B	NA	Europe	1369	0	Netherlands	NA
B*55:01:06	B	NA	Europe	23795	0	Poland	NA
B*44:56N	B	NA	North Africa	269	0	Morocco	NA
B*44:56N	B	NA	Europe	1369	0	Netherlands	NA
B*44:57	B	NA	North Africa	269	0	Morocco	NA
B*44:57	B	NA	Europe	1369	0	Netherlands	NA
B*44:58N	B	NA	North Africa	269	0	Morocco	NA
B*44:58N	B	NA	Europe	1369	0	Netherlands	NA
B*44:60	B	NA	North Africa	269	0	Morocco	NA
B*44:60	B	NA	Europe	1369	0	Netherlands	NA
B*44:61N	B	NA	North Africa	269	0	Morocco	NA
B*44:61N	B	NA	Europe	1369	0	Netherlands	NA
B*44:62	B	NA	North Africa	269	0	Morocco	NA
B*44:62	B	NA	Europe	1369	0	Netherlands	NA
B*44:63	B	NA	North Africa	269	0	Morocco	NA
B*44:63	B	NA	Europe	1369	0	Netherlands	NA
B*55:25	B	NA	Europe	60134	0	Germany	NA
B*55:25	B	NA	North Africa	269	0	Morocco	NA
B*55:25	B	NA	Europe	1369	0	Netherlands	NA
B*55:46	B	NA	Europe	60134	8.53e-06	Germany	NA
B*44:86	B	NA	Europe	60134	0	Germany	NA
B*44:86	B	NA	North Africa	269	0	Morocco	NA
B*45:08	B	NA	North Africa	269	0	Morocco	NA
B*45:08	B	NA	Europe	1369	0	Netherlands	NA
B*45:09	B	NA	North Africa	269	0	Morocco	NA
B*45:09	B	NA	Europe	1369	0	Netherlands	NA
B*56:17	B	NA	Western Asia	123096	0	Israel	NA
B*56:17	B	NA	North Africa	269	0	Morocco	NA
B*56:17	B	NA	Europe	1369	0	Netherlands	NA
B*56:17	B	NA	Europe	20832	1.82e-05	Switzerland	1
B*46:13	B	NA	Europe	60134	1.71e-05	Germany	3
B*46:13	B	NA	North Africa	269	0	Morocco	NA
B*46:13	B	NA	Europe	1369	0	Netherlands	NA
B*56:19N	B	NA	Western Asia	123096	0	Israel	NA
B*56:19N	B	NA	North Africa	269	0	Morocco	NA
B*56:19N	B	NA	Europe	1369	0	Netherlands	NA
B*56:19N	B	NA	Europe	20832	1.82e-05	Switzerland	NA
B*46:15N	B	NA	North Africa	269	0	Morocco	NA
B*46:15N	B	NA	Europe	1369	0	Netherlands	NA
B*56:20	B	NA	Western Asia	123096	0	Israel	NA
B*56:20	B	NA	North Africa	269	0	Morocco	NA
B*56:20	B	NA	Europe	1369	0	Netherlands	NA
B*56:20	B	NA	Europe	20832	9.11e-05	Switzerland	2
B*56:20:01	B	NA	Europe	1369	0	Netherlands	NA
B*56:20:02	B	NA	Europe	1369	0	Netherlands	NA
B*57:10	B	NA	North Africa	269	0	Morocco	NA
B*57:10	B	NA	Europe	1369	0	Netherlands	NA
B*57:40	B	NA	Europe	23795	0	Poland	NA
B*49:05	B	NA	North Africa	269	0	Morocco	NA
B*49:05	B	NA	Europe	1369	0	Netherlands	NA
B*50:05	B	NA	Europe	60134	6.84e-06	Germany	NA
B*50:05	B	NA	North Africa	269	0	Morocco	NA
B*51:13:01	B	NA	Europe	68	0	Bulgaria	NA
B*51:13:01	B	NA	Europe	4150	0	Croatia	NA
B*51:13:01	B	NA	Europe	379	0	Italy	NA
B*51:13:01	B	NA	North Africa	269	0	Morocco	NA
B*51:13:02	B	NA	Europe	68	0	Bulgaria	NA
B*51:13:02	B	NA	Europe	4150	0	Croatia	NA
B*51:13:02	B	NA	Europe	379	0	Italy	NA
B*51:13:02	B	NA	North Africa	269	0	Morocco	NA
B*51:27N	B	NA	Europe	68	0	Bulgaria	NA
B*51:27N	B	NA	Western Asia	140	0.00389286	Georgia	NA
B*51:27N	B	NA	North Africa	269	0	Morocco	NA
B*51:27N	B	NA	Europe	1369	0	Netherlands	NA
B*51:39	B	NA	North Africa	269	0	Morocco	NA
B*51:39	B	NA	Europe	1369	0	Netherlands	NA
B*51:41N	B	NA	North Africa	269	0	Morocco	NA
B*51:41N	B	NA	Europe	1369	0	Netherlands	NA
B*51:42	B	NA	North Africa	269	0	Morocco	NA
B*51:42	B	NA	Europe	1369	0	Netherlands	NA
B*51:44N	B	NA	North Africa	269	0	Morocco	NA
B*51:44N	B	NA	Europe	1369	0	Netherlands	NA
B*51:45	B	NA	North Africa	269	0	Morocco	NA
B*51:45	B	NA	Europe	1369	0	Netherlands	NA
B*51:46	B	NA	South and Central America	1562	0.000319	Colombia	1
B*51:46	B	NA	Europe	60134	0	Germany	NA
B*51:46	B	NA	North Africa	269	0	Morocco	NA
B*51:46	B	NA	Europe	1369	0	Netherlands	NA
B*51:48	B	NA	North Africa	269	0	Morocco	NA
B*51:48	B	NA	Europe	1369	0	Netherlands	NA
B*51:49	B	NA	North Africa	269	0	Morocco	NA
B*51:49	B	NA	Europe	1369	0	Netherlands	NA
B*51:51	B	NA	North Africa	269	0	Morocco	NA
B*51:51	B	NA	Europe	1369	0	Netherlands	NA
B*51:52	B	NA	North Africa	269	0	Morocco	NA
B*51:52	B	NA	Europe	1369	0	Netherlands	NA
B*51:53	B	NA	North Africa	269	0	Morocco	NA
B*51:53	B	NA	Europe	1369	0	Netherlands	NA
B*51:54	B	NA	North Africa	269	0	Morocco	NA
B*51:54	B	NA	Europe	1369	0	Netherlands	NA
B*07:02:05	B	NA	North Africa	269	0	Morocco	NA
B*51:56	B	NA	North Africa	269	0	Morocco	NA
B*51:56	B	NA	Europe	1369	0	Netherlands	NA
B*07:02:07	B	NA	North Africa	269	0	Morocco	NA
B*51:57	B	NA	North Africa	269	0	Morocco	NA
B*51:57	B	NA	Europe	1369	0	Netherlands	NA
B*07:02:08	B	NA	North Africa	269	0	Morocco	NA
B*51:58	B	NA	North Africa	269	0	Morocco	NA
B*51:58	B	NA	Europe	1369	0	Netherlands	NA
B*07:02:09	B	NA	North Africa	269	0	Morocco	NA
B*51:59	B	NA	North Africa	269	0	Morocco	NA
B*51:59	B	NA	Europe	1369	0	Netherlands	NA
B*07:02:10	B	NA	North Africa	269	0	Morocco	NA
B*51:60	B	NA	North Africa	269	0	Morocco	NA
B*51:60	B	NA	Europe	1369	0	Netherlands	NA
B*07:02:11	B	NA	North Africa	269	0	Morocco	NA
B*51:61	B	NA	North Africa	269	0	Morocco	NA
B*51:61	B	NA	Europe	1369	0	Netherlands	NA
B*07:02:12	B	NA	North Africa	269	0	Morocco	NA
B*51:62	B	NA	North Africa	269	0	Morocco	NA
B*51:62	B	NA	Europe	1369	0	Netherlands	NA
B*07:02:13	B	NA	North Africa	269	0	Morocco	NA
B*07:02:14	B	NA	North Africa	269	0	Morocco	NA
B*51:63	B	NA	Europe	60134	9.2e-06	Germany	1
B*51:63	B	NA	South Asia	3854	0.000259	India	1
B*51:63	B	NA	North Africa	269	0	Morocco	NA
B*51:63	B	NA	Europe	1369	0	Netherlands	NA
B*07:02:15	B	NA	North Africa	269	0	Morocco	NA
B*07:02:17	B	NA	North Africa	269	0	Morocco	NA
B*07:02:18	B	NA	North Africa	269	0	Morocco	NA
B*51:67	B	NA	Europe	60134	0	Germany	NA
B*51:67	B	NA	North Africa	269	0	Morocco	NA
B*07:02:19	B	NA	North Africa	269	0	Morocco	NA
B*51:68	B	NA	Europe	60134	0	Germany	NA
B*51:68	B	NA	North Africa	269	0	Morocco	NA
B*51:70	B	NA	Europe	60134	0	Germany	NA
B*51:70	B	NA	North Africa	269	0	Morocco	NA
B*51:75	B	NA	Europe	60134	0	Germany	NA
B*51:75	B	NA	North Africa	269	0	Morocco	NA
B*07:18:01	B	NA	North Africa	269	0	Morocco	NA
B*07:18:02	B	NA	North Africa	269	0	Morocco	NA
B*51:78	B	NA	North Africa	269	0	Morocco	NA
B*07:22:01	B	NA	North Africa	269	0	Morocco	NA
B*07:22:02	B	NA	North Africa	269	0	Morocco	NA
B*07:46	B	NA	North Africa	269	0	Morocco	NA
B*07:46	B	NA	Europe	1369	0	Netherlands	NA
B*07:46	B	NA	North America	2913063	0	USA	NA
B*07:48	B	NA	Europe	60134	0	Germany	NA
B*07:48	B	NA	North Africa	269	0	Morocco	NA
B*07:48	B	NA	Europe	1369	0	Netherlands	NA
B*07:48	B	NA	North America	2913063	0	USA	NA
B*07:54	B	NA	North Africa	269	0	Morocco	NA
B*07:54	B	NA	Europe	1369	0	Netherlands	NA
B*07:54	B	NA	North America	2913063	0	USA	NA
B*07:55	B	NA	North Africa	269	0	Morocco	NA
B*07:55	B	NA	Europe	1369	0	Netherlands	NA
B*07:55	B	NA	North America	2913063	0	USA	NA
B*07:57	B	NA	North Africa	269	0	Morocco	NA
B*07:57	B	NA	Europe	1369	0	Netherlands	NA
B*07:57	B	NA	North America	2913063	0	USA	NA
B*07:64	B	NA	North Africa	269	0	Morocco	NA
B*07:64	B	NA	Europe	1369	0	Netherlands	NA
B*07:64	B	NA	North America	2913063	0	USA	NA
B*07:66	B	NA	North Africa	269	0	Morocco	NA
B*07:66	B	NA	Europe	1369	0	Netherlands	NA
B*07:66	B	NA	North America	2913063	0	USA	NA
B*07:69	B	NA	North Africa	269	0	Morocco	NA
B*07:72	B	NA	North Africa	269	0	Morocco	NA
B*07:73	B	NA	North Africa	269	0	Morocco	NA
B*07:74	B	NA	North Africa	269	0	Morocco	NA
B*07:76	B	NA	North Africa	269	0	Morocco	NA
B*07:78	B	NA	North Africa	269	0	Morocco	NA
B*07:79	B	NA	North Africa	269	0	Morocco	NA
B*07:82	B	NA	North Africa	269	0	Morocco	NA
B*07:83	B	NA	North Africa	269	0	Morocco	NA
B*07:84	B	NA	North Africa	269	0	Morocco	NA
B*07:85	B	NA	Europe	60134	8.47e-06	Germany	1
B*07:85	B	NA	North Africa	269	0	Morocco	NA
B*07:85	B	NA	North America	2913063	6.71e-07	USA	1
B*07:87	B	NA	North Africa	269	0	Morocco	NA
B*07:88	B	NA	North Africa	269	0	Morocco	NA
B*07:93	B	NA	North Africa	269	0	Morocco	NA
B*07:94	B	NA	North Africa	269	0	Morocco	NA
B*07:97	B	NA	North Africa	269	0	Morocco	NA
B*07:98	B	NA	North Africa	269	0	Morocco	NA
B*07:99	B	NA	North Africa	269	0	Morocco	NA
B*08:12:02	B	NA	North Africa	269	0	Morocco	NA
B*08:12:03	B	NA	North Africa	269	0	Morocco	NA
B*52:09	B	NA	North Africa	269	0	Morocco	NA
B*52:09	B	NA	Europe	1369	0	Netherlands	NA
B*52:10	B	NA	North Africa	269	0	Morocco	NA
B*52:10	B	NA	Europe	1369	0	Netherlands	NA
B*52:12	B	NA	North Africa	269	0	Morocco	NA
B*52:12	B	NA	Europe	1369	0	Netherlands	NA
B*52:13	B	NA	North Africa	269	0	Morocco	NA
B*52:13	B	NA	Europe	1369	0	Netherlands	NA
B*52:14	B	NA	North Africa	269	0	Morocco	NA
B*52:14	B	NA	Europe	1369	0	Netherlands	NA
B*08:37	B	NA	North Africa	269	0	Morocco	NA
B*08:37	B	NA	Europe	1369	0	Netherlands	NA
B*08:37	B	NA	North America	2913063	0	USA	NA
B*08:38	B	NA	North Africa	269	0	Morocco	NA
B*08:38	B	NA	Europe	1369	0	Netherlands	NA
B*08:38	B	NA	North America	2913063	0	USA	NA
B*08:39	B	NA	North Africa	269	0	Morocco	NA
B*08:43	B	NA	North Africa	269	0	Morocco	NA
B*08:44	B	NA	North Africa	269	0	Morocco	NA
B*08:45	B	NA	North Africa	269	0	Morocco	NA
B*08:47	B	NA	North Africa	269	0	Morocco	NA
B*08:48	B	NA	North Africa	269	0	Morocco	NA
B*08:49	B	NA	North Africa	269	0	Morocco	NA
B*08:51	B	NA	North Africa	269	0	Morocco	NA
B*08:54	B	NA	North Africa	269	0	Morocco	NA
B*13:01:02	B	NA	North Africa	269	0	Morocco	NA
B*13:01:03	B	NA	North Africa	269	0	Morocco	NA
B*13:16	B	NA	North Africa	269	0	Morocco	NA
B*13:16	B	NA	Europe	1369	0	Netherlands	NA
B*13:16	B	NA	North America	2913063	0	USA	NA
B*13:19	B	NA	North Africa	269	0	Morocco	NA
B*13:19	B	NA	Europe	1369	0	Netherlands	NA
B*13:19	B	NA	North America	2913063	0	USA	NA
B*13:20	B	NA	North Africa	269	0	Morocco	NA
B*13:20	B	NA	Europe	1369	0	Netherlands	NA
B*13:20	B	NA	North America	2913063	0	USA	NA
B*13:21	B	NA	North Africa	269	0	Morocco	NA
B*13:21	B	NA	Europe	1369	0	Netherlands	NA
B*13:21	B	NA	North America	2913063	0	USA	NA
B*13:22:01	B	NA	North Africa	269	0	Morocco	NA
B*13:22:02	B	NA	North Africa	269	0	Morocco	NA
B*13:23	B	NA	North Africa	269	0	Morocco	NA
B*13:23	B	NA	Europe	1369	0	Netherlands	NA
B*13:25	B	NA	North Africa	269	0	Morocco	NA
B*13:27	B	NA	North Africa	269	0	Morocco	NA
B*13:28	B	NA	North Africa	269	0	Morocco	NA
B*13:29	B	NA	North Africa	269	0	Morocco	NA
B*13:30	B	NA	North Africa	269	0	Morocco	NA
B*13:31	B	NA	North Africa	269	0	Morocco	NA
B*13:35	B	NA	North Africa	269	0	Morocco	NA
B*13:36	B	NA	North Africa	269	0	Morocco	NA
B*53:11	B	NA	North Africa	269	0	Morocco	NA
B*53:11	B	NA	Europe	1369	0	Netherlands	NA
B*53:15	B	NA	North Africa	269	0	Morocco	NA
B*53:15	B	NA	Europe	1369	0	Netherlands	NA
B*14:06:01	B	NA	Europe	68	0	Bulgaria	NA
B*14:06:01	B	NA	South East Asia	4249	0	China	NA
B*14:06:01	B	NA	North Africa	269	0	Morocco	NA
B*53:16	B	NA	North Africa	269	0	Morocco	NA
B*53:16	B	NA	Europe	1369	0	Netherlands	NA
B*15:01:02	B	NA	Europe	68	0	Bulgaria	NA
B*15:01:02	B	NA	South East Asia	4249	0	China	NA
B*15:01:02	B	NA	Europe	106	0	Czech Rep.	NA
B*15:01:02	B	NA	North Africa	269	0	Morocco	NA
B*15:01:03	B	NA	Europe	68	0	Bulgaria	NA
B*15:01:03	B	NA	South East Asia	4249	0	China	NA
B*15:01:03	B	NA	Europe	106	0	Czech Rep.	NA
B*15:01:03	B	NA	North Africa	269	0	Morocco	NA
B*15:01:06	B	NA	North Africa	269	0	Morocco	NA
B*15:01:07	B	NA	North Africa	269	0	Morocco	NA
B*15:01:08	B	NA	North Africa	269	0	Morocco	NA
B*15:01:09	B	NA	North Africa	269	0	Morocco	NA
B*15:01:10	B	NA	North Africa	269	0	Morocco	NA
B*15:01:11	B	NA	North Africa	269	0	Morocco	NA
B*15:01:12	B	NA	North Africa	269	0	Morocco	NA
B*15:01:13	B	NA	North Africa	269	0	Morocco	NA
B*15:01:14	B	NA	North Africa	269	0	Morocco	NA
B*15:01:15	B	NA	North Africa	269	0	Morocco	NA
B*15:01:16	B	NA	North Africa	269	0	Morocco	NA
B*15:02:02	B	NA	North Africa	269	0	Morocco	NA
B*15:02:04	B	NA	North Africa	269	0	Morocco	NA
B*54:17	B	NA	North Africa	269	0	Morocco	NA
B*54:17	B	NA	Europe	1369	0	Netherlands	NA
B*15:05:02	B	NA	North Africa	269	0	Morocco	NA
B*15:11:02	B	NA	Europe	68	0	Bulgaria	NA
B*15:11:02	B	NA	South East Asia	4249	0	China	NA
B*15:11:02	B	NA	Europe	4150	0	Croatia	NA
B*15:11:02	B	NA	North Africa	269	0	Morocco	NA
B*15:11:03	B	NA	North Africa	269	0	Morocco	NA
B*15:11:04	B	NA	North Africa	269	0	Morocco	NA
B*15:25:02	B	NA	North Africa	269	0	Morocco	NA
B*15:27:02	B	NA	North Africa	269	0	Morocco	NA
B*15:27:03	B	NA	North Africa	269	0	Morocco	NA
B*15:38:01	B	NA	North Africa	269	0	Morocco	NA
B*15:38:02	B	NA	North Africa	269	0	Morocco	NA
B*15:78:01	B	NA	North Africa	269	0	Morocco	NA
B*15:78:02	B	NA	North Africa	269	0	Morocco	NA
B*15:79N	B	NA	South East Asia	4249	0	China	NA
B*15:79N	B	NA	Europe	60134	0	Germany	NA
B*15:79N	B	NA	North Africa	269	0	Morocco	NA
B*15:79N	B	NA	Europe	1369	0	Netherlands	NA
B*15:94N	B	NA	South East Asia	4249	0	China	NA
B*15:94N	B	NA	North Africa	269	0	Morocco	NA
B*15:94N	B	NA	Europe	1369	0	Netherlands	NA
B*15:103	B	NA	North Africa	269	0	Morocco	NA
B*15:103	B	NA	Europe	1369	0	Netherlands	NA
B*15:103	B	NA	Western Asia	371	0.0013628	Saudi Arabia	32
B*15:113	B	NA	North Africa	269	0	Morocco	NA
B*15:113	B	NA	Europe	1369	0	Netherlands	NA
B*55:20	B	NA	North Africa	269	0	Morocco	NA
B*55:20	B	NA	Europe	1369	0	Netherlands	NA
B*55:22	B	NA	North Africa	269	0	Morocco	NA
B*55:22	B	NA	Europe	1369	0	Netherlands	NA
B*55:23	B	NA	North Africa	269	0	Morocco	NA
B*55:23	B	NA	Europe	1369	0	Netherlands	NA
B*55:24	B	NA	North Africa	269	0	Morocco	NA
B*55:24	B	NA	Europe	1369	0	Netherlands	NA
B*55:26	B	NA	North Africa	269	0	Morocco	NA
B*55:26	B	NA	Europe	1369	0	Netherlands	NA
B*15:152	B	NA	North Africa	269	0	Morocco	NA
B*55:27	B	NA	North Africa	269	0	Morocco	NA
B*55:27	B	NA	Europe	1369	0	Netherlands	NA
B*55:28	B	NA	North Africa	269	0	Morocco	NA
B*55:28	B	NA	Europe	1369	0	Netherlands	NA
B*15:154	B	NA	North Africa	269	0	Morocco	NA
B*55:29	B	NA	North Africa	269	0	Morocco	NA
B*55:29	B	NA	Europe	1369	0	Netherlands	NA
B*15:155	B	NA	North Africa	269	0	Morocco	NA
B*55:30	B	NA	North Africa	269	0	Morocco	NA
B*55:30	B	NA	Europe	1369	0	Netherlands	NA
B*15:156	B	NA	North Africa	269	0	Morocco	NA
B*55:31	B	NA	North Africa	269	0	Morocco	NA
B*55:31	B	NA	Europe	1369	0	Netherlands	NA
B*55:32	B	NA	North Africa	269	0	Morocco	NA
B*55:32	B	NA	Europe	1369	0	Netherlands	NA
B*15:158	B	NA	North Africa	269	0	Morocco	NA
B*55:33	B	NA	North Africa	269	0	Morocco	NA
B*55:33	B	NA	Europe	1369	0	Netherlands	NA
B*15:159	B	NA	North Africa	269	0	Morocco	NA
B*55:34	B	NA	North Africa	269	0	Morocco	NA
B*55:34	B	NA	Europe	1369	0	Netherlands	NA
B*15:160	B	NA	North Africa	269	0	Morocco	NA
B*15:161	B	NA	North Africa	269	0	Morocco	NA
B*15:163	B	NA	North Africa	269	0	Morocco	NA
B*15:165	B	NA	North Africa	269	0	Morocco	NA
B*15:166	B	NA	North Africa	269	0	Morocco	NA
B*15:167	B	NA	North Africa	269	0	Morocco	NA
B*15:168	B	NA	North Africa	269	0	Morocco	NA
B*15:169	B	NA	North Africa	269	0	Morocco	NA
B*15:170	B	NA	North Africa	269	0	Morocco	NA
B*15:171	B	NA	North Africa	269	0	Morocco	NA
B*15:172	B	NA	North Africa	269	0	Morocco	NA
B*15:174	B	NA	North Africa	269	0	Morocco	NA
B*15:175	B	NA	North Africa	269	0	Morocco	NA
B*15:176	B	NA	North Africa	269	0	Morocco	NA
B*15:177	B	NA	North Africa	269	0	Morocco	NA
B*15:178	B	NA	North Africa	269	0	Morocco	NA
B*15:181N	B	NA	North Africa	269	0	Morocco	NA
B*15:182N	B	NA	North Africa	269	0	Morocco	NA
B*15:183	B	NA	North Africa	269	0	Morocco	NA
B*15:185	B	NA	North Africa	269	0	Morocco	NA
B*15:186	B	NA	North Africa	269	0	Morocco	NA
B*18:17N	B	NA	Europe	68	0	Bulgaria	NA
B*18:17N	B	NA	South East Asia	4249	0	China	NA
B*18:17N	B	NA	North Africa	269	0	Morocco	NA
B*18:17N	B	NA	Europe	1369	0	Netherlands	NA
B*18:21	B	NA	North Africa	269	0	Morocco	NA
B*18:21	B	NA	Europe	1369	0	Netherlands	NA
B*18:21	B	NA	Western Asia	371	0.0013628	Saudi Arabia	2
B*18:25	B	NA	North Africa	269	0	Morocco	NA
B*18:25	B	NA	Europe	1369	0	Netherlands	NA
B*18:27	B	NA	North Africa	269	0	Morocco	NA
B*18:27	B	NA	Europe	1369	0	Netherlands	NA
B*18:36	B	NA	North Africa	269	0	Morocco	NA
B*18:37	B	NA	North Africa	269	0	Morocco	NA
B*18:38	B	NA	North Africa	269	0	Morocco	NA
B*18:39	B	NA	North Africa	269	0	Morocco	NA
B*18:41	B	NA	North Africa	269	0	Morocco	NA
B*18:42	B	NA	North Africa	269	0	Morocco	NA
B*18:43	B	NA	North Africa	269	0	Morocco	NA
B*18:44	B	NA	North Africa	269	0	Morocco	NA
B*18:45	B	NA	North Africa	269	0	Morocco	NA
B*18:46	B	NA	North Africa	269	0	Morocco	NA
B*18:47	B	NA	North Africa	269	0	Morocco	NA
B*27:04:02	B	NA	North Africa	269	0	Morocco	NA
B*27:04:03	B	NA	North Africa	269	0	Morocco	NA
B*27:05:03	B	NA	Europe	68	0	Bulgaria	NA
B*27:05:03	B	NA	South East Asia	4249	0	China	NA
B*27:05:03	B	NA	Europe	4150	0	Croatia	NA
B*27:05:03	B	NA	North Africa	269	0	Morocco	NA
B*27:05:03	B	NA	Europe	23795	0.00228067	Poland	NA
B*56:24	B	NA	North Africa	269	0	Morocco	NA
B*56:24	B	NA	Europe	1369	0	Netherlands	NA
B*27:05:04	B	NA	Europe	68	0	Bulgaria	NA
B*27:05:04	B	NA	South East Asia	4249	0	China	NA
B*27:05:04	B	NA	Europe	4150	0	Croatia	NA
B*27:05:04	B	NA	Europe	817	0.00120698	England	NA
B*27:05:04	B	NA	Western Asia	160	0.003125	Iran	NA
B*27:05:04	B	NA	North Africa	269	0	Morocco	NA
B*27:05:07	B	NA	North Africa	269	0	Morocco	NA
B*27:05:10	B	NA	North Africa	269	0	Morocco	NA
B*27:05:11	B	NA	North Africa	269	0	Morocco	NA
B*27:05:12	B	NA	North Africa	269	0	Morocco	NA
B*27:05:13	B	NA	North Africa	269	0	Morocco	NA
B*27:36	B	NA	South East Asia	4249	0.000141	China	NA
B*27:36	B	NA	North Africa	269	0	Morocco	NA
B*27:36	B	NA	Europe	1369	0	Netherlands	NA
B*27:47	B	NA	North Africa	269	0	Morocco	NA
B*27:48	B	NA	North Africa	269	0	Morocco	NA
B*27:49	B	NA	North Africa	269	0	Morocco	NA
B*27:50	B	NA	North Africa	269	0	Morocco	NA
B*27:52	B	NA	North Africa	269	0	Morocco	NA
B*27:53	B	NA	North Africa	269	0	Morocco	NA
B*27:54	B	NA	North Africa	269	0	Morocco	NA
B*27:55	B	NA	North Africa	269	0	Morocco	NA
B*27:56	B	NA	North Africa	269	0	Morocco	NA
B*27:57	B	NA	North Africa	269	0	Morocco	NA
B*27:58	B	NA	North Africa	269	0	Morocco	NA
B*27:59N	B	NA	North Africa	269	0	Morocco	NA
B*27:60	B	NA	North Africa	269	0	Morocco	NA
B*27:61	B	NA	North Africa	269	0	Morocco	NA
B*27:62	B	NA	North Africa	269	0	Morocco	NA
B*35:01:02	B	NA	Europe	68	0	Bulgaria	NA
B*35:01:02	B	NA	South East Asia	4249	0	China	NA
B*35:01:02	B	NA	North Africa	269	0	Morocco	NA
B*35:01:04	B	NA	North Africa	269	0	Morocco	NA
B*35:01:05	B	NA	North Africa	269	0	Morocco	NA
B*35:01:07	B	NA	North Africa	269	0	Morocco	NA
B*35:01:08	B	NA	North Africa	269	0	Morocco	NA
B*35:01:09	B	NA	North Africa	269	0	Morocco	NA
B*35:01:10	B	NA	North Africa	269	0	Morocco	NA
B*35:01:11	B	NA	North Africa	269	0	Morocco	NA
B*35:01:12	B	NA	North Africa	269	0	Morocco	NA
B*35:01:13	B	NA	North Africa	269	0	Morocco	NA
B*35:01:14	B	NA	North Africa	269	0	Morocco	NA
B*35:01:15	B	NA	North Africa	269	0	Morocco	NA
B*35:01:16	B	NA	North Africa	269	0	Morocco	NA
B*35:01:17	B	NA	North Africa	269	0	Morocco	NA
B*35:01:18	B	NA	North Africa	269	0	Morocco	NA
B*35:01:19	B	NA	North Africa	269	0	Morocco	NA
B*57:11	B	NA	North Africa	269	0	Morocco	NA
B*57:11	B	NA	Europe	1369	0	Netherlands	NA
B*35:11:01	B	NA	North Africa	118	0.004	Libya	NA
B*57:13	B	NA	North Africa	269	0	Morocco	NA
B*57:13	B	NA	Europe	1369	0	Netherlands	NA
B*35:12:02	B	NA	North Africa	269	0	Morocco	NA
B*57:15	B	NA	North Africa	269	0	Morocco	NA
B*57:15	B	NA	Europe	1369	0	Netherlands	NA
B*57:16	B	NA	North Africa	269	0	Morocco	NA
B*57:16	B	NA	Europe	1369	0	Netherlands	NA
B*57:18	B	NA	North Africa	269	0	Morocco	NA
B*57:18	B	NA	Europe	1369	0	Netherlands	NA
B*35:14:02	B	NA	South East Asia	4249	0	China	NA
B*35:14:02	B	NA	North Africa	269	0	Morocco	NA
B*57:19	B	NA	North Africa	269	0	Morocco	NA
B*57:19	B	NA	Europe	1369	0	Netherlands	NA
B*35:20:02	B	NA	North Africa	269	0	Morocco	NA
B*57:21	B	NA	Europe	60134	0	Germany	NA
B*57:21	B	NA	North Africa	269	0	Morocco	NA
B*35:24:01	B	NA	North Africa	269	0	Morocco	NA
B*35:24:02	B	NA	North Africa	269	0	Morocco	NA
B*35:53N	B	NA	South East Asia	4249	0	China	NA
B*35:53N	B	NA	North Africa	269	0	Morocco	NA
B*35:53N	B	NA	Europe	1369	0	Netherlands	NA
B*35:63	B	NA	North Africa	269	0	Morocco	NA
B*35:63	B	NA	Europe	1369	0	Netherlands	NA
B*35:63	B	NA	Western Asia	371	0.0013628	Saudi Arabia	2
B*35:64	B	NA	North Africa	269	0	Morocco	NA
B*35:64	B	NA	Europe	1369	0	Netherlands	NA
B*35:68:01	B	NA	North Africa	269	0	Morocco	NA
B*35:68:02	B	NA	North Africa	269	0	Morocco	NA
B*35:72	B	NA	North Africa	269	0	Morocco	NA
B*35:72	B	NA	Europe	1369	0	Netherlands	NA
B*35:89	B	NA	South East Asia	438	0.00114155	Malaysia	11
B*35:89	B	NA	North Africa	269	0	Morocco	NA
B*35:89	B	NA	Europe	1369	0	Netherlands	NA
B*35:95	B	NA	North Africa	269	0	Morocco	NA
B*35:96	B	NA	North Africa	269	0	Morocco	NA
B*35:97	B	NA	North Africa	269	0	Morocco	NA
B*35:98	B	NA	North Africa	269	0	Morocco	NA
B*35:99	B	NA	North Africa	269	0	Morocco	NA
B*37:01:02	B	NA	North Africa	269	0	Morocco	NA
B*37:01:04	B	NA	North Africa	269	0	Morocco	NA
B*37:01:05	B	NA	North Africa	269	0	Morocco	NA
B*37:01:06	B	NA	North Africa	269	0	Morocco	NA
B*37:01:07	B	NA	North Africa	269	0	Morocco	NA
B*58:09	B	NA	North Africa	269	0	Morocco	NA
B*58:09	B	NA	Europe	1369	0	Netherlands	NA
B*58:10N	B	NA	North Africa	269	0	Morocco	NA
B*58:10N	B	NA	Europe	1369	0	Netherlands	NA
B*58:12	B	NA	North Africa	269	0	Morocco	NA
B*58:12	B	NA	Europe	1369	0	Netherlands	NA
B*37:14	B	NA	South East Asia	438	0.0011137	Malaysia	NA
B*37:14	B	NA	North Africa	269	0	Morocco	NA
B*37:14	B	NA	Europe	1369	0	Netherlands	NA
B*58:13	B	NA	North Africa	269	0	Morocco	NA
B*58:13	B	NA	Europe	1369	0	Netherlands	NA
B*37:15	B	NA	North Africa	269	0	Morocco	NA
B*58:14	B	NA	North Africa	269	0	Morocco	NA
B*58:14	B	NA	Europe	1369	0	Netherlands	NA
B*58:15	B	NA	North Africa	269	0	Morocco	NA
B*58:15	B	NA	Europe	1369	0	Netherlands	NA
B*37:18	B	NA	North Africa	269	0	Morocco	NA
B*58:17N	B	NA	North Africa	269	0	Morocco	NA
B*58:17N	B	NA	Europe	1369	0	Netherlands	NA
B*37:19	B	NA	North Africa	269	0	Morocco	NA
B*58:18	B	NA	North Africa	269	0	Morocco	NA
B*58:18	B	NA	Europe	1369	0	Netherlands	NA
B*37:20	B	NA	North Africa	269	0	Morocco	NA
B*58:19	B	NA	North Africa	269	0	Morocco	NA
B*58:19	B	NA	Europe	1369	0	Netherlands	NA
B*37:21	B	NA	North Africa	269	0	Morocco	NA
B*38:02:02	B	NA	Europe	68	0	Bulgaria	NA
B*38:02:02	B	NA	South East Asia	4249	0	China	NA
B*38:02:02	B	NA	North Africa	269	0	Morocco	NA
B*38:17	B	NA	North Africa	269	0	Morocco	NA
B*38:17	B	NA	Europe	1369	0	Netherlands	NA
B*38:18	B	NA	North Africa	269	0	Morocco	NA
B*38:21	B	NA	North Africa	269	0	Morocco	NA
B*39:06:01	B	NA	Europe	68	0	Bulgaria	NA
B*39:06:01	B	NA	South East Asia	4249	0	China	NA
B*39:06:01	B	NA	South and Central America	558	0.000896	Costa Rica	NA
B*39:06:01	B	NA	Europe	4150	0	Croatia	NA
B*39:06:01	B	NA	Europe	106	0	Czech Rep.	NA
B*39:06:01	B	NA	North Africa	269	0	Morocco	NA
B*39:06:02	B	NA	Europe	68	0	Bulgaria	NA
B*39:06:02	B	NA	South East Asia	4249	0	China	NA
B*39:06:02	B	NA	South and Central America	558	0.000792	Costa Rica	NA
B*39:06:02	B	NA	Europe	106	0	Czech Rep.	NA
B*39:06:02	B	NA	Europe	817	0.00625618	England	NA
B*39:06:02	B	NA	South Asia	3854	9.24e-05	India	NA
B*39:06:02	B	NA	Western Asia	160	0.00625	Iran	NA
B*39:06:02	B	NA	North Africa	269	0.00510037	Morocco	NA
B*39:06:02	B	NA	South and Central America	155	0.013	Nicaragua	NA
B*39:06:02	B	NA	Europe	23795	0.00337142	Poland	NA
B*39:06:02	B	NA	Subsaharan Africa	654	0.000765	South Africa	NA
B*39:13:01	B	NA	North Africa	269	0	Morocco	NA
B*39:13:02	B	NA	North Africa	269	0	Morocco	NA
B*39:18	B	NA	Europe	68	0	Bulgaria	NA
B*39:18	B	NA	South East Asia	4249	0	China	NA
B*39:18	B	NA	Europe	106	0	Czech Rep.	NA
B*39:18	B	NA	North Africa	269	0	Morocco	NA
B*39:18	B	NA	Europe	1369	0	Netherlands	NA
B*39:19:01	B	NA	North Africa	269	0	Morocco	NA
B*39:19:02	B	NA	North Africa	269	0	Morocco	NA
B*39:22	B	NA	Europe	68	0	Bulgaria	NA
B*39:22	B	NA	South East Asia	4249	0	China	NA
B*39:22	B	NA	North Africa	269	0	Morocco	NA
B*39:22	B	NA	Europe	1369	0	Netherlands	NA
B*39:40:01N	B	NA	North Africa	269	0	Morocco	NA
B*39:47	B	NA	North Africa	269	0	Morocco	NA
B*39:48	B	NA	North Africa	269	0	Morocco	NA
B*39:49	B	NA	North Africa	269	0	Morocco	NA
B*39:50	B	NA	North Africa	269	0	Morocco	NA
B*39:51	B	NA	North Africa	269	0	Morocco	NA
B*39:52	B	NA	North Africa	269	0	Morocco	NA
B*39:53	B	NA	North Africa	269	0	Morocco	NA
B*39:54	B	NA	North Africa	269	0	Morocco	NA
B*39:55	B	NA	North Africa	269	0	Morocco	NA
B*39:56	B	NA	North Africa	269	0	Morocco	NA
B*40:32	B	NA	Europe	68	0	Bulgaria	NA
B*40:32	B	NA	South East Asia	4249	0	China	NA
B*40:32	B	NA	Europe	60134	0	Germany	NA
B*40:32	B	NA	North Africa	269	0	Morocco	NA
B*40:32	B	NA	Europe	1369	0	Netherlands	NA
B*40:32	B	NA	Europe	23795	9.92e-05	Poland	NA
B*40:32	B	NA	Western Asia	371	0.0013628	Saudi Arabia	NA
B*40:72:01	B	NA	North Africa	269	0	Morocco	NA
B*40:72:02	B	NA	North Africa	269	0	Morocco	NA
B*40:89	B	NA	South and Central America	1562	0.000319	Colombia	NA
B*40:89	B	NA	North Africa	269	0	Morocco	NA
B*40:89	B	NA	Europe	1369	0	Netherlands	NA
B*07:05:03	B	NA	North Africa	269	0	Morocco	NA
B*07:05:03	B	NA	North America	2913063	2.01e-06	USA	NA
B*40:95	B	NA	North Africa	269	0	Morocco	NA
B*40:96	B	NA	North Africa	269	0	Morocco	NA
B*40:97	B	NA	North Africa	269	0	Morocco	NA
B*40:98	B	NA	North Africa	269	0	Morocco	NA
B*39:24:01	B	NA	South and Central America	155	0.003	Nicaragua	NA
B*39:24:01	B	NA	Europe	23795	0.000496	Poland	NA
B*40:99	B	NA	North Africa	269	0	Morocco	NA
B*07:51	B	NA	North Africa	269	0	Morocco	NA
B*07:51	B	NA	Europe	1369	0	Netherlands	NA
B*07:51	B	NA	North America	2913063	0	USA	NA
B*07:53	B	NA	Europe	60134	7.71e-06	Germany	2
B*07:53	B	NA	North Africa	269	0	Morocco	NA
B*07:53	B	NA	Europe	1369	0	Netherlands	NA
B*07:53	B	NA	North America	2913063	0	USA	NA
B*41:03:01	B	NA	North Africa	269	0	Morocco	NA
B*41:03:02	B	NA	North Africa	269	0	Morocco	NA
B*41:09	B	NA	North Africa	269	0	Morocco	NA
B*41:10	B	NA	North Africa	269	0	Morocco	NA
B*41:11	B	NA	North Africa	269	0	Morocco	NA
B*41:12	B	NA	North Africa	269	0	Morocco	NA
B*07:71	B	NA	North Africa	269	0	Morocco	NA
B*07:71	B	NA	North America	2913063	0	USA	NA
B*42:07	B	NA	Europe	60134	0	Germany	NA
B*42:07	B	NA	Western Asia	123096	3.04e-06	Israel	NA
B*42:07	B	NA	North Africa	269	0	Morocco	NA
B*42:07	B	NA	Europe	1369	0	Netherlands	NA
B*07:89	B	NA	North Africa	269	0	Morocco	NA
B*07:89	B	NA	North America	2913063	6.71e-07	USA	NA
B*07:90	B	NA	North Africa	269	0	Morocco	NA
B*07:90	B	NA	North America	2913063	1.68e-07	USA	12
B*07:92	B	NA	North Africa	269	0	Morocco	NA
B*07:92	B	NA	North America	2913063	0	USA	NA
B*07:95	B	NA	North Africa	269	0	Morocco	NA
B*07:95	B	NA	North America	2913063	0	USA	NA
B*44:02:02	B	NA	Europe	68	0	Bulgaria	NA
B*44:02:02	B	NA	North Africa	269	0	Morocco	NA
B*44:03:03	B	NA	North Africa	269	0	Morocco	NA
B*44:03:04	B	NA	North Africa	269	0	Morocco	NA
B*44:03:05	B	NA	North Africa	269	0	Morocco	NA
B*44:03:06	B	NA	North Africa	269	0	Morocco	NA
B*44:03:07	B	NA	North Africa	269	0	Morocco	NA
B*44:03:08	B	NA	North Africa	269	0	Morocco	NA
B*44:05:01	B	NA	Europe	817	0.00184223	England	NA
B*44:05:01	B	NA	North Africa	269	0	Morocco	NA
B*44:05:01	B	NA	Europe	23795	0.00892435	Poland	NA
B*44:05:01	B	NA	Western Asia	371	0.0013628	Saudi Arabia	NA
B*44:05:01	B	NA	Subsaharan Africa	654	0.00228899	South Africa	NA
B*44:05:01	B	NA	Europe	5026	9.84e-05	Spain	NA
B*44:05:02	B	NA	North Africa	269	0	Morocco	NA
B*44:19N	B	NA	Europe	68	0	Bulgaria	NA
B*44:19N	B	NA	North Africa	269	0	Morocco	NA
B*44:19N	B	NA	Europe	1369	0	Netherlands	NA
B*44:28:01	B	NA	North Africa	269	0	Morocco	NA
B*44:28:02	B	NA	North Africa	269	0	Morocco	NA
B*44:45	B	NA	South and Central America	1562	0.00032	Colombia	2
B*44:45	B	NA	North Africa	269	0	Morocco	NA
B*44:45	B	NA	Europe	1369	0	Netherlands	NA
B*44:64:01	B	NA	North Africa	269	0	Morocco	NA
B*44:64:02	B	NA	North Africa	269	0	Morocco	NA
B*44:65	B	NA	North Africa	269	0	Morocco	NA
B*44:66	B	NA	North Africa	269	0	Morocco	NA
B*44:67	B	NA	North Africa	269	0	Morocco	NA
B*44:68	B	NA	North Africa	269	0	Morocco	NA
B*44:69	B	NA	North Africa	269	0	Morocco	NA
B*44:70	B	NA	North Africa	269	0	Morocco	NA
B*44:71	B	NA	North Africa	269	0	Morocco	NA
B*44:72	B	NA	North Africa	269	0	Morocco	NA
B*44:73	B	NA	North Africa	269	0	Morocco	NA
B*44:74	B	NA	North Africa	269	0	Morocco	NA
B*44:75	B	NA	North Africa	269	0	Morocco	NA
B*44:76	B	NA	North Africa	269	0	Morocco	NA
B*44:77	B	NA	North Africa	269	0	Morocco	NA
B*44:78	B	NA	North Africa	269	0	Morocco	NA
B*44:79	B	NA	North Africa	269	0	Morocco	NA
B*44:80	B	NA	North Africa	269	0	Morocco	NA
B*44:81	B	NA	North Africa	269	0	Morocco	NA
B*44:82	B	NA	North Africa	269	0	Morocco	NA
B*44:83	B	NA	North Africa	269	0	Morocco	NA
B*44:84	B	NA	North Africa	269	0	Morocco	NA
B*44:85	B	NA	North Africa	269	0	Morocco	NA
B*44:87	B	NA	North Africa	269	0	Morocco	NA
B*44:88	B	NA	North Africa	269	0	Morocco	NA
B*44:89	B	NA	North Africa	269	0	Morocco	NA
B*44:90	B	NA	North Africa	269	0	Morocco	NA
B*44:91	B	NA	North Africa	269	0	Morocco	NA
B*44:92	B	NA	North Africa	269	0	Morocco	NA
B*44:93	B	NA	North Africa	269	0	Morocco	NA
B*44:94	B	NA	North Africa	269	0	Morocco	NA
B*44:95	B	NA	North Africa	269	0	Morocco	NA
B*44:96	B	NA	North Africa	269	0	Morocco	NA
B*44:97	B	NA	North Africa	269	0	Morocco	NA
B*44:98	B	NA	North Africa	269	0	Morocco	NA
B*08:12:01	B	NA	North America	12960	3.83e-05	Mexico	NA
B*08:12:01	B	NA	North Africa	269	0	Morocco	NA
B*44:99	B	NA	North Africa	269	0	Morocco	NA
B*08:26	B	NA	North Africa	269	0	Morocco	NA
B*08:26	B	NA	Europe	1369	0	Netherlands	NA
B*08:26	B	NA	North America	2913063	0	USA	NA
B*08:27	B	NA	North Africa	269	0	Morocco	NA
B*08:27	B	NA	Europe	1369	0	Netherlands	NA
B*08:27	B	NA	Western Asia	371	0.00268302	Saudi Arabia	NA
B*08:27	B	NA	North America	2913063	0	USA	NA
B*45:10	B	NA	North Africa	269	0	Morocco	NA
B*08:31	B	NA	North Africa	269	0	Morocco	NA
B*08:31	B	NA	Europe	1369	0	Netherlands	NA
B*08:31	B	NA	North America	2913063	0	USA	NA
B*45:11	B	NA	North Africa	269	0	Morocco	NA
B*46:01:02	B	NA	North Africa	269	0	Morocco	NA
B*46:01:03	B	NA	North Africa	269	0	Morocco	NA
B*08:35	B	NA	North Africa	269	0	Morocco	NA
B*08:35	B	NA	Europe	1369	0	Netherlands	NA
B*08:35	B	NA	North America	2913063	0	USA	NA
B*46:06	B	NA	North Africa	269	0	Morocco	NA
B*46:06	B	NA	Europe	1369	0	Netherlands	NA
B*46:07N	B	NA	North Africa	269	0	Morocco	NA
B*46:07N	B	NA	Europe	1369	0	Netherlands	NA
B*08:36	B	NA	North Africa	269	0	Morocco	NA
B*08:36	B	NA	Europe	1369	0	Netherlands	NA
B*08:36	B	NA	North America	2913063	0	USA	NA
B*46:08	B	NA	North Africa	269	0	Morocco	NA
B*46:08	B	NA	Europe	1369	0	Netherlands	NA
B*46:10	B	NA	North Africa	269	0	Morocco	NA
B*46:10	B	NA	Europe	1369	0	Netherlands	NA
B*08:41	B	NA	North Africa	269	0	Morocco	NA
B*08:41	B	NA	North America	2913063	0	USA	NA
B*46:12	B	NA	North Africa	269	0	Morocco	NA
B*46:12	B	NA	Europe	1369	0	Netherlands	NA
B*08:42	B	NA	North Africa	269	0	Morocco	NA
B*08:42	B	NA	North America	2913063	0	USA	NA
B*46:13:01	B	NA	North Africa	269	0	Morocco	NA
B*46:13:02	B	NA	North Africa	269	0	Morocco	NA
B*08:46	B	NA	North Africa	269	0	Morocco	NA
B*08:46	B	NA	North America	2913063	0	USA	NA
B*46:14	B	NA	North Africa	269	0	Morocco	NA
B*46:14	B	NA	Europe	1369	0	Netherlands	NA
B*46:16	B	NA	North Africa	269	0	Morocco	NA
B*46:16	B	NA	Europe	1369	0	Netherlands	NA
B*08:52	B	NA	Europe	60134	0	Germany	NA
B*08:52	B	NA	North Africa	269	0	Morocco	NA
B*08:52	B	NA	Western Asia	371	0.0013628	Saudi Arabia	NA
B*08:52	B	NA	North America	2913063	0	USA	NA
B*46:18	B	NA	North Africa	269	0	Morocco	NA
B*46:18	B	NA	Europe	1369	0	Netherlands	NA
B*47:01:01	B	NA	Europe	817	0.000635	England	NA
B*47:01:01	B	NA	South Asia	3854	9.24e-05	India	NA
B*47:01:01	B	NA	North Africa	269	0.00510037	Morocco	NA
B*47:01:01	B	NA	South and Central America	155	0.003	Nicaragua	NA
B*47:01:01	B	NA	Europe	23795	0.00247899	Poland	NA
B*47:01:01	B	NA	Subsaharan Africa	654	0.000765	South Africa	NA
B*47:01:01	B	NA	Europe	5026	9.84e-05	Spain	NA
B*48:01:02	B	NA	North Africa	269	0	Morocco	NA
B*48:02:02	B	NA	North Africa	269	0	Morocco	NA
B*48:03:01	B	NA	North Africa	269	0	Morocco	NA
B*48:03:02	B	NA	North Africa	269	0	Morocco	NA
B*49:06	B	NA	North Africa	269	0	Morocco	NA
B*49:07	B	NA	North Africa	269	0	Morocco	NA
B*49:08	B	NA	North Africa	269	0	Morocco	NA
B*49:09	B	NA	North Africa	269	0	Morocco	NA
B*50:06	B	NA	North Africa	269	0	Morocco	NA
B*50:07	B	NA	North Africa	269	0	Morocco	NA
B*50:08	B	NA	North Africa	269	0	Morocco	NA
B*50:09	B	NA	North Africa	269	0	Morocco	NA
B*51:01:03	B	NA	Europe	68	0	Bulgaria	NA
B*51:01:03	B	NA	South Asia	3854	0	India	NA
B*51:01:03	B	NA	North Africa	269	0	Morocco	NA
B*51:01:04	B	NA	Europe	68	0	Bulgaria	NA
B*51:01:04	B	NA	Western Asia	140	0.00389286	Georgia	NA
B*51:01:04	B	NA	North Africa	269	0	Morocco	NA
B*13:32	B	NA	North Africa	269	0	Morocco	NA
B*13:32	B	NA	North America	2913063	0	USA	NA
B*13:33	B	NA	North Africa	269	0	Morocco	NA
B*13:33	B	NA	North America	2913063	0	USA	NA
B*51:01:06	B	NA	North Africa	269	0	Morocco	NA
B*51:01:07	B	NA	North Africa	269	0	Morocco	NA
B*51:01:09	B	NA	North Africa	269	0	Morocco	NA
B*51:01:10	B	NA	North Africa	269	0	Morocco	NA
B*51:01:11	B	NA	North Africa	269	0	Morocco	NA
B*51:01:12	B	NA	North Africa	269	0	Morocco	NA
B*51:01:13	B	NA	North Africa	269	0	Morocco	NA
B*51:01:14	B	NA	North Africa	269	0	Morocco	NA
B*51:01:15	B	NA	North Africa	269	0	Morocco	NA
B*51:01:16	B	NA	North Africa	269	0	Morocco	NA
B*51:02:02	B	NA	Europe	68	0	Bulgaria	NA
B*51:02:02	B	NA	Europe	106	0	Czech Rep.	NA
B*51:02:02	B	NA	North Africa	269	0	Morocco	NA
B*51:02:02	B	NA	Oceana	50	0	Philippines	NA
B*51:02:03	B	NA	North Africa	269	0	Morocco	NA
B*51:02:04	B	NA	North Africa	269	0	Morocco	NA
B*51:09:01	B	NA	North Africa	269	0	Morocco	NA
B*51:09:02	B	NA	North Africa	269	0	Morocco	NA
B*51:24:01	B	NA	North Africa	269	0	Morocco	NA
B*51:24:02	B	NA	North Africa	269	0	Morocco	NA
B*51:24:03	B	NA	North Africa	269	0	Morocco	NA
B*51:64	B	NA	North Africa	269	0	Morocco	NA
B*51:64	B	NA	Western Asia	371	0.0013628	Saudi Arabia	2
B*51:66	B	NA	North Africa	269	0	Morocco	NA
B*51:69	B	NA	North Africa	269	0	Morocco	NA
B*15:02:03	B	NA	North Africa	269	0	Morocco	NA
B*15:02:03	B	NA	North America	2913063	1.64e-05	USA	NA
B*51:71	B	NA	North Africa	269	0	Morocco	NA
B*51:72	B	NA	North Africa	269	0	Morocco	NA
B*51:73	B	NA	North Africa	269	0	Morocco	NA
B*51:74	B	NA	North Africa	269	0	Morocco	NA
B*51:76	B	NA	North Africa	269	0	Morocco	NA
B*51:77	B	NA	North Africa	269	0	Morocco	NA
B*51:79	B	NA	North Africa	269	0	Morocco	NA
B*51:80	B	NA	North Africa	269	0	Morocco	NA
B*51:81	B	NA	North Africa	269	0	Morocco	NA
B*51:82	B	NA	North Africa	269	0	Morocco	NA
B*51:84	B	NA	North Africa	269	0	Morocco	NA
B*51:85	B	NA	North Africa	269	0	Morocco	NA
B*51:86	B	NA	North Africa	269	0	Morocco	NA
B*51:87	B	NA	North Africa	269	0	Morocco	NA
B*51:88	B	NA	North Africa	269	0	Morocco	NA
B*51:89	B	NA	North Africa	269	0	Morocco	NA
B*52:01:03	B	NA	Europe	68	0	Bulgaria	NA
B*52:01:03	B	NA	Europe	379	0	Italy	NA
B*52:01:03	B	NA	North Africa	269	0	Morocco	NA
B*52:06:01	B	NA	North Africa	269	0	Morocco	NA
B*52:06:02	B	NA	North Africa	269	0	Morocco	NA
B*52:11	B	NA	North Africa	269	0	Morocco	NA
B*52:11	B	NA	Europe	1369	0	Netherlands	NA
B*52:15	B	NA	North Africa	269	0	Morocco	NA
B*52:16	B	NA	North Africa	269	0	Morocco	NA
B*52:17	B	NA	North Africa	269	0	Morocco	NA
B*52:18	B	NA	North Africa	269	0	Morocco	NA
B*52:19	B	NA	North Africa	269	0	Morocco	NA
B*53:17	B	NA	North Africa	269	0	Morocco	NA
B*53:18	B	NA	North Africa	269	0	Morocco	NA
B*53:19	B	NA	North Africa	269	0	Morocco	NA
B*53:20	B	NA	North Africa	269	0	Morocco	NA
B*53:21	B	NA	North Africa	269	0	Morocco	NA
B*15:01:04	B	NA	Europe	68	0	Bulgaria	NA
B*15:01:04	B	NA	South East Asia	4249	0	China	NA
B*15:01:04	B	NA	North Africa	269	0	Morocco	NA
B*55:02:01	B	NA	South and Central America	21	0.048	Chile	NA
B*55:02:01	B	NA	South Asia	3854	9.24e-05	India	NA
B*55:02:01	B	NA	North Africa	118	0.009	Libya	NA
B*55:02:01	B	NA	North Africa	269	0	Morocco	NA
B*55:02:01	B	NA	Europe	23795	9.92e-05	Poland	NA
B*55:02:02	B	NA	North Africa	269	0	Morocco	NA
B*55:02:03	B	NA	North Africa	269	0	Morocco	NA
B*55:02:04	B	NA	North Africa	269	0	Morocco	NA
B*55:02:05	B	NA	North Africa	269	0	Morocco	NA
B*55:21	B	NA	Western Asia	123096	0	Israel	NA
B*55:21	B	NA	North Africa	269	0	Morocco	NA
B*55:21	B	NA	Europe	1369	0	Netherlands	NA
B*55:35	B	NA	North Africa	269	0	Morocco	NA
B*55:36	B	NA	North Africa	269	0	Morocco	NA
B*55:37	B	NA	North Africa	269	0	Morocco	NA
B*55:38	B	NA	North Africa	269	0	Morocco	NA
B*55:39	B	NA	North Africa	269	0	Morocco	NA
B*56:01:02	B	NA	North Africa	269	0	Morocco	NA
B*56:01:03	B	NA	North Africa	269	0	Morocco	NA
B*56:05:01	B	NA	North Africa	269	0	Morocco	NA
B*56:05:02	B	NA	North Africa	269	0	Morocco	NA
B*15:07:01	B	NA	South Asia	3854	0.000277	India	NA
B*15:07:01	B	NA	Europe	23795	0.000198	Poland	NA
B*56:27	B	NA	North Africa	269	0	Morocco	NA
B*57:01:02	B	NA	Europe	68	0	Bulgaria	NA
B*57:01:02	B	NA	North Africa	269	0	Morocco	NA
B*57:01:03	B	NA	North Africa	269	0	Morocco	NA
B*15:32:01	B	NA	South Asia	3854	9.24e-05	India	NA
B*15:32:01	B	NA	Europe	23795	0	Poland	NA
B*57:01:04	B	NA	North Africa	269	0	Morocco	NA
B*57:01:05	B	NA	North Africa	269	0	Morocco	NA
B*57:01:06	B	NA	North Africa	269	0	Morocco	NA
B*57:02:02	B	NA	North Africa	269	0	Morocco	NA
B*57:03:02	B	NA	Europe	68	0	Bulgaria	NA
B*57:03:02	B	NA	North Africa	269	0.00189963	Morocco	NA
B*57:20	B	NA	North Africa	269	0	Morocco	NA
B*57:22	B	NA	North Africa	269	0	Morocco	NA
B*57:23	B	NA	North Africa	269	0	Morocco	NA
B*57:24	B	NA	North Africa	269	0	Morocco	NA
B*57:25	B	NA	North Africa	269	0	Morocco	NA
B*57:26	B	NA	North Africa	269	0	Morocco	NA
B*57:27	B	NA	North Africa	269	0	Morocco	NA
B*57:29	B	NA	North Africa	269	0	Morocco	NA
B*58:16	B	NA	South Asia	3854	0.000129	India	3
B*58:16	B	NA	North Africa	269	0	Morocco	NA
B*58:16	B	NA	Europe	1369	0	Netherlands	NA
B*58:22	B	NA	Europe	60134	0	Germany	NA
B*58:22	B	NA	North Africa	269	0	Morocco	NA
B*58:22	B	NA	Western Asia	371	0.0013628	Saudi Arabia	3
B*58:23	B	NA	North Africa	269	0	Morocco	NA
B*58:24	B	NA	North Africa	269	0	Morocco	NA
B*58:26	B	NA	North Africa	269	0	Morocco	NA
B*58:27	B	NA	North Africa	269	0	Morocco	NA
B*58:28	B	NA	North Africa	269	0	Morocco	NA
B*59:02	B	NA	Western Asia	123096	0	Israel	NA
B*59:02	B	NA	North Africa	269	0	Morocco	NA
B*59:02	B	NA	Europe	1369	0	Netherlands	NA
B*78:02:02	B	NA	North Africa	269	0	Morocco	NA
B*81:03	B	NA	North Africa	269	0	Morocco	NA
B*07:02:31	B	NA	North America	2913063	1.38e-05	USA	NA
B*07:02:36	B	NA	North America	2913063	4.92e-05	USA	NA
B*07:05:05	B	NA	North America	2913063	6.71e-07	USA	NA
B*39:01:03	B	NA	Europe	68	0	Bulgaria	NA
B*39:01:03	B	NA	South East Asia	4249	0	China	NA
B*39:01:03	B	NA	North Africa	269	0	Morocco	NA
B*39:01:04	B	NA	Europe	68	0	Bulgaria	NA
B*39:01:04	B	NA	South East Asia	4249	0	China	NA
B*39:01:04	B	NA	North Africa	269	0	Morocco	NA
B*07:68:01	B	NA	North America	2913063	1.01e-06	USA	NA
B*07:70	B	NA	North Africa	269	0	Morocco	NA
B*07:70	B	NA	North America	2913063	0	USA	NA
B*07:75	B	NA	North Africa	269	0	Morocco	NA
B*07:75	B	NA	North America	2913063	8.01e-05	USA	NA
B*07:80	B	NA	North Africa	269	0	Morocco	NA
B*07:80	B	NA	North America	2913063	8.39e-07	USA	7
B*07:81	B	NA	North Africa	269	0	Morocco	NA
B*07:81	B	NA	North America	2913063	3.36e-07	USA	NA
B*07:86	B	NA	North Africa	269	0	Morocco	NA
B*07:86	B	NA	North America	2913063	0	USA	NA
B*07:91	B	NA	North Africa	269	0	Morocco	NA
B*07:91	B	NA	North America	2913063	4.38e-05	USA	NA
B*07:96	B	NA	South and Central America	1562	0.000639	Colombia	NA
B*07:96	B	NA	North Africa	269	0	Morocco	NA
B*07:96	B	NA	North America	2913063	0	USA	NA
B*07:102	B	NA	North America	2913063	0	USA	NA
B*07:103	B	NA	North America	2913063	0	USA	NA
B*07:104	B	NA	North America	2913063	3.36e-07	USA	NA
B*07:105	B	NA	North America	2913063	2.11e-05	USA	3
B*07:107	B	NA	North America	2913063	0	USA	NA
B*07:109	B	NA	North America	2913063	7.89e-06	USA	NA
B*07:111N	B	NA	North America	2913063	0	USA	NA
B*07:112	B	NA	North America	2913063	0	USA	NA
B*07:113	B	NA	North America	2913063	0	USA	NA
B*40:31	B	NA	Europe	68	0	Bulgaria	NA
B*40:31	B	NA	South East Asia	4249	0	China	NA
B*40:31	B	NA	North Africa	269	0	Morocco	NA
B*40:31	B	NA	Europe	1369	0	Netherlands	NA
B*40:31	B	NA	Europe	23795	0	Poland	NA
B*07:114	B	NA	North America	2913063	3.86e-06	USA	NA
B*07:115	B	NA	North America	2913063	0	USA	NA
B*07:116	B	NA	North America	2913063	1.23e-06	USA	NA
B*07:118	B	NA	North America	2913063	0	USA	NA
B*07:122	B	NA	North America	2913063	1.68e-07	USA	NA
B*07:124	B	NA	North America	2913063	0	USA	NA
B*07:128	B	NA	North America	2913063	0	USA	NA
B*07:140	B	NA	North America	2913063	3.36e-07	USA	NA
B*07:148	B	NA	North America	2913063	1.34e-06	USA	NA
B*07:161N	B	NA	North America	2913063	3.36e-07	USA	NA
B*07:165	B	NA	North America	2913063	3.36e-07	USA	NA
B*07:168	B	NA	North America	2913063	3.36e-07	USA	NA
B*07:170	B	NA	North America	2913063	1.68e-07	USA	NA
B*08:01:14	B	NA	North America	2913063	3.36e-07	USA	NA
B*08:08N	B	NA	Europe	68	0	Bulgaria	NA
B*08:08N	B	NA	South East Asia	4249	0	China	NA
B*08:08N	B	NA	North Africa	269	0	Morocco	NA
B*08:08N	B	NA	Europe	1369	0	Netherlands	NA
B*08:08N	B	NA	North America	2913063	0	USA	NA
B*08:19N	B	NA	South East Asia	4249	0	China	NA
B*08:19N	B	NA	North Africa	269	0	Morocco	NA
B*08:19N	B	NA	Europe	1369	0	Netherlands	NA
B*08:19N	B	NA	North America	2913063	0	USA	NA
B*08:50	B	NA	South and Central America	1562	0.000638	Colombia	10
B*08:50	B	NA	North Africa	269	0	Morocco	NA
B*08:28	B	NA	North Africa	269	0	Morocco	NA
B*08:28	B	NA	Europe	1369	0	Netherlands	NA
B*08:28	B	NA	North America	2913063	0	USA	NA
B*08:53	B	NA	North Africa	269	0	Morocco	NA
B*08:53	B	NA	North America	2913063	0	USA	NA
B*08:55	B	NA	North America	2913063	0	USA	NA
B*08:56	B	NA	North America	2913063	0	USA	NA
B*08:62	B	NA	North America	2913063	0	USA	NA
B*08:66	B	NA	North America	2913063	0	USA	NA
B*08:80	B	NA	North America	2913063	1.68e-07	USA	NA
B*14:11	B	NA	South and Central America	1562	0.000639	Colombia	NA
B*14:11	B	NA	North Africa	269	0	Morocco	NA
B*13:07N	B	NA	Europe	68	0	Bulgaria	NA
B*13:07N	B	NA	South East Asia	4249	0.00200047	China	NA
B*13:07N	B	NA	North Africa	269	0	Morocco	NA
B*13:07N	B	NA	Europe	1369	0	Netherlands	NA
B*13:07N	B	NA	North America	2913063	0	USA	NA
B*13:38	B	NA	North America	2913063	5.29e-05	USA	1
B*14:02:01	B	NA	South and Central America	21	0.024	Chile	NA
B*14:02:01	B	NA	South and Central America	558	0.0270573	Costa Rica	NA
B*14:02:01	B	NA	Europe	817	0.0256353	England	NA
B*14:02:01	B	NA	South Asia	3854	9.24e-05	India	NA
B*14:02:01	B	NA	North Africa	118	0.017	Libya	NA
B*14:02:01	B	NA	North America	12960	7.72e-05	Mexico	NA
B*14:02:01	B	NA	South and Central America	155	0.039	Nicaragua	NA
B*14:02:01	B	NA	Europe	23795	0.0139815	Poland	NA
B*14:02:01	B	NA	Western Asia	371	0.00404582	Saudi Arabia	NA
B*14:02:01	B	NA	Subsaharan Africa	654	0.00535046	South Africa	NA
B*14:02:01	B	NA	Europe	5026	0.00378154	Spain	NA
B*14:02:01	B	NA	North America	2913063	2.33e-05	USA	NA
B*14:02:04	B	NA	North America	2913063	3.36e-07	USA	NA
B*14:09	B	NA	Western Asia	123096	0	Israel	NA
B*14:09	B	NA	North Africa	269	0	Morocco	NA
B*14:09	B	NA	Europe	1369	0	Netherlands	NA
B*14:09	B	NA	North America	2913063	0	USA	NA
B*14:12	B	NA	North Africa	269	0	Morocco	NA
B*14:12	B	NA	North America	2913063	0	USA	NA
B*14:21	B	NA	North America	2913063	0	USA	NA
B*15:01:29	B	NA	North America	2913063	5.03e-07	USA	NA
B*15:01:32	B	NA	North America	2913063	4.03e-06	USA	NA
B*15:01:33	B	NA	North America	2913063	1.68e-07	USA	NA
B*51:07:01	B	NA	South and Central America	558	0.000792	Costa Rica	NA
B*51:07:01	B	NA	Europe	23795	0.000694	Poland	NA
B*14:06:02	B	NA	Europe	68	0	Bulgaria	NA
B*14:06:02	B	NA	South East Asia	4249	0	China	NA
B*14:06:02	B	NA	Western Asia	160	0.009375	Iran	NA
B*14:06:02	B	NA	Subsaharan Africa	244	0.00413115	Kenya	NA
B*14:06:02	B	NA	North Africa	269	0	Morocco	NA
B*15:26N	B	NA	Europe	68	0	Bulgaria	NA
B*15:26N	B	NA	South East Asia	4249	0	China	NA
B*15:26N	B	NA	South and Central America	70	0	Cuba	NA
B*15:26N	B	NA	Europe	106	0	Czech Rep.	NA
B*15:26N	B	NA	South East Asia	4461	0	Hong Kong	NA
B*15:26N	B	NA	Europe	379	0	Italy	NA
B*15:26N	B	NA	North Africa	269	0	Morocco	NA
B*15:26N	B	NA	Europe	1369	0	Netherlands	NA
B*15:26N	B	NA	Western Asia	118	0	Oman	NA
B*15:26N	B	NA	Europe	348	0	Romania	NA
B*15:26N	B	NA	South East Asia	708	0	Singapore	NA
B*15:26N	B	NA	Subsaharan Africa	654	0	South Africa	NA
B*67:01:01	B	NA	North Africa	269	0	Morocco	NA
B*67:01:02	B	NA	North Africa	269	0	Morocco	NA
B*78:02:01	B	NA	Western Asia	123096	4.1e-06	Israel	NA
B*78:02:01	B	NA	North Africa	269	0	Morocco	NA
B*27:05:02	B	NA	Europe	68	0.0145588	Bulgaria	NA
B*27:05:02	B	NA	South East Asia	4249	0	China	NA
B*27:05:02	B	NA	South and Central America	558	0.00198029	Costa Rica	NA
B*27:05:02	B	NA	Europe	4150	0	Croatia	NA
B*27:05:02	B	NA	Europe	817	0.0238854	England	NA
B*27:05:02	B	NA	South Asia	3854	0.00111733	India	NA
B*27:05:02	B	NA	Western Asia	160	0.003125	Iran	NA
B*27:05:02	B	NA	North Africa	269	0.00569888	Morocco	NA
B*27:05:02	B	NA	South and Central America	155	0.01	Nicaragua	NA
B*27:05:02	B	NA	Europe	23795	0.0386722	Poland	NA
B*27:05:02	B	NA	Subsaharan Africa	654	0.00229358	South Africa	NA
B*27:05:02	B	NA	Europe	5026	0.000295	Spain	NA
B*39:02:01	B	NA	Europe	68	0	Bulgaria	NA
B*39:02:01	B	NA	South East Asia	4249	0	China	NA
B*39:02:01	B	NA	North Africa	269	0	Morocco	NA
B*40:22N	B	NA	Europe	68	0	Bulgaria	NA
B*40:22N	B	NA	South East Asia	4249	0	China	NA
B*40:22N	B	NA	South East Asia	438	0.0011137	Malaysia	NA
B*40:22N	B	NA	North Africa	269	0	Morocco	NA
B*40:22N	B	NA	Europe	1369	0	Netherlands	NA
B*48:02:01	B	NA	South and Central America	558	0.000792	Costa Rica	NA
B*48:02:01	B	NA	North Africa	269	0	Morocco	NA
B*35:02:01	B	NA	South and Central America	558	0.00454659	Costa Rica	NA
B*35:02:01	B	NA	Europe	817	0.00230122	England	NA
B*35:02:01	B	NA	Oceana	237	0.0025443	Indonesia	NA
B*35:02:01	B	NA	North Africa	118	0.013	Libya	NA
B*35:02:01	B	NA	Europe	23795	0.0115025	Poland	NA
B*35:02:01	B	NA	Western Asia	371	0.0013628	Saudi Arabia	NA
B*35:02:01	B	NA	Subsaharan Africa	654	0.000765	South Africa	NA
B*35:02:01	B	NA	Europe	5026	0.000295	Spain	NA
B*51:02:01	B	NA	South and Central America	252	0.003	Brazil	NA
B*51:02:01	B	NA	Europe	68	0	Bulgaria	NA
B*51:02:01	B	NA	Europe	106	0	Czech Rep.	NA
B*51:02:01	B	NA	South Asia	3854	0.000187	India	NA
B*51:02:01	B	NA	Oceana	237	0.0360633	Indonesia	NA
B*51:02:01	B	NA	North Africa	269	0	Morocco	NA
B*51:02:01	B	NA	South and Central America	155	0.003	Nicaragua	NA
B*51:02:01	B	NA	Oceana	50	0	Philippines	NA
B*51:02:01	B	NA	Subsaharan Africa	277	0.00297834	Senegal	NA
B*35:02:02	B	NA	South East Asia	4249	0	China	NA
B*35:02:02	B	NA	Europe	23795	0	Poland	NA
B*07:05:01	B	NA	South East Asia	4249	0.000806	China	NA
B*07:05:01	B	NA	South and Central America	558	0.00741039	Costa Rica	NA
B*07:05:01	B	NA	Europe	817	0.000635	England	NA
B*07:05:01	B	NA	South Asia	3854	0.00684287	India	NA
B*07:05:01	B	NA	North Africa	118	0.03	Libya	NA
B*07:05:01	B	NA	North Africa	269	0	Morocco	NA
B*07:05:01	B	NA	South and Central America	155	0.003	Nicaragua	NA
B*07:05:01	B	NA	Europe	23795	0.00257815	Poland	NA
B*07:05:01	B	NA	Western Asia	371	0.00672884	Saudi Arabia	NA
B*07:05:01	B	NA	Subsaharan Africa	654	0.000765	South Africa	NA
B*07:05:01	B	NA	Europe	5026	0.000201	Spain	NA
B*07:05:01	B	NA	North America	2913063	1.76e-06	USA	NA
B*07:05:01	B	NA	South East Asia	271	0.0258277	Vietnam	NA
B*13:02:01	B	NA	South and Central America	558	0.00735663	Costa Rica	NA
B*13:02:01	B	NA	Europe	817	0.0146743	England	NA
B*13:02:01	B	NA	South Asia	3854	0.00241894	India	NA
B*13:02:01	B	NA	Oceana	237	0.0101772	Indonesia	NA
B*13:02:01	B	NA	North Africa	118	0.017	Libya	NA
B*13:02:01	B	NA	South and Central America	155	0.013	Nicaragua	NA
B*13:02:01	B	NA	Europe	23795	0.054736	Poland	NA
B*13:02:01	B	NA	Western Asia	371	0.00540863	Saudi Arabia	NA
B*13:02:01	B	NA	Subsaharan Africa	654	0.005363	South Africa	NA
B*13:02:01	B	NA	Europe	5026	0.000697	Spain	NA
B*13:02:01	B	NA	North America	2913063	7.62e-06	USA	NA
B*13:02:01	B	NA	South East Asia	271	0.00368967	Vietnam	NA
B*39:02:02	B	NA	Europe	68	0	Bulgaria	NA
B*39:02:02	B	NA	South East Asia	4249	0	China	NA
B*39:02:02	B	NA	South and Central America	558	0.00713262	Costa Rica	NA
B*39:02:02	B	NA	North Africa	269	0	Morocco	NA
B*39:02:02	B	NA	South and Central America	155	0.016	Nicaragua	NA
B*08:01:01	B	NA	South and Central America	558	0.0311541	Costa Rica	NA
B*08:01:01	B	NA	Europe	817	0.0850601	England	NA
B*08:01:01	B	NA	South Asia	3854	0.00296803	India	NA
B*08:01:01	B	NA	Oceana	237	0.0025443	Indonesia	NA
B*08:01:01	B	NA	North Africa	118	0.064	Libya	NA
B*08:01:01	B	NA	North America	12960	7.72e-05	Mexico	NA
B*08:01:01	B	NA	South and Central America	155	0.036	Nicaragua	NA
B*08:01:01	B	NA	Europe	23795	0.0951931	Poland	NA
B*08:01:01	B	NA	Western Asia	371	0.0363698	Saudi Arabia	NA
B*08:01:01	B	NA	Subsaharan Africa	654	0.0160639	South Africa	NA
B*08:01:01	B	NA	Europe	5026	0.00238699	Spain	NA
B*08:01:01	B	NA	North America	2913063	2.91e-05	USA	NA
B*08:01:01	B	NA	South East Asia	271	0.00186347	Vietnam	NA
B*14:01:01	B	NA	South and Central America	558	0.00479391	Costa Rica	NA
B*14:01:01	B	NA	Europe	817	0.00736891	England	NA
B*14:01:01	B	NA	North Africa	118	0.004	Libya	NA
B*14:01:01	B	NA	North America	12960	3.83e-05	Mexico	NA
B*14:01:01	B	NA	South and Central America	155	0.003	Nicaragua	NA
B*14:01:01	B	NA	Europe	23795	0.0031731	Poland	NA
B*14:01:01	B	NA	Western Asia	371	0.0013628	Saudi Arabia	NA
B*14:01:01	B	NA	Subsaharan Africa	654	0.00765657	South Africa	NA
B*14:01:01	B	NA	Europe	5026	0.00109511	Spain	NA
B*14:01:01	B	NA	North America	2913063	2.06e-07	USA	NA
B*15:01:01	B	NA	South and Central America	252	0.00942857	Brazil	NA
B*15:01:01	B	NA	Europe	68	0.00860294	Bulgaria	NA
B*15:01:01	B	NA	South East Asia	4249	0.00294093	China	NA
B*15:01:01	B	NA	South and Central America	558	0.030957	Costa Rica	NA
B*15:01:01	B	NA	Europe	817	0.0434512	England	NA
B*15:01:01	B	NA	Europe	91	0.122	Finland	NA
B*15:01:01	B	NA	Western Asia	140	0.0467143	Georgia	NA
B*15:01:01	B	NA	Oceana	106	0.13	Hawaiian, USA	NA
B*15:01:01	B	NA	South Asia	3854	0.000538	India	NA
B*15:01:01	B	NA	North America	12960	0.000424	Mexico	NA
B*15:01:01	B	NA	North Africa	269	0	Morocco	NA
B*15:01:01	B	NA	South and Central America	155	0.023	Nicaragua	NA
B*15:01:01	B	NA	Europe	23795	0.0530503	Poland	NA
B*15:01:01	B	NA	South East Asia	708	0.0102924	Singapore	NA
B*15:01:01	B	NA	Subsaharan Africa	654	0.0181639	South Africa	NA
B*15:01:01	B	NA	Europe	5026	0.00139455	Spain	NA
B*15:01:01	B	NA	North America	2913063	1.38e-05	USA	NA
B*15:01:01	B	NA	South and Central America	264	0.02375	Venezuela	NA
B*15:01:01	B	NA	South East Asia	271	0.00368967	Vietnam	NA
B*15:03:01	B	NA	South and Central America	558	0.0306147	Costa Rica	NA
B*15:03:01	B	NA	Europe	817	0.000635	England	NA
B*15:03:01	B	NA	South Asia	3854	9.24e-05	India	NA
B*15:03:01	B	NA	North Africa	118	0.021	Libya	NA
B*15:03:01	B	NA	South and Central America	155	0.019	Nicaragua	NA
B*15:03:01	B	NA	Subsaharan Africa	654	0.0183391	South Africa	NA
B*15:03:01	B	NA	Europe	5026	9.84e-05	Spain	NA
B*15:03:01	B	NA	North America	2913063	5.15e-07	USA	NA
B*15:10:01	B	NA	South and Central America	558	0.0133154	Costa Rica	NA
B*15:10:01	B	NA	South and Central America	155	0.007	Nicaragua	NA
B*15:10:01	B	NA	Europe	23795	0.000198	Poland	NA
B*15:10:01	B	NA	Western Asia	371	0.00404582	Saudi Arabia	NA
B*15:10:01	B	NA	Subsaharan Africa	654	0.0198853	South Africa	NA
B*15:16:01	B	NA	South and Central America	558	0.00262007	Costa Rica	NA
B*15:16:01	B	NA	Europe	817	0.000635	England	NA
B*15:16:01	B	NA	North Africa	118	0.004	Libya	NA
B*15:16:01	B	NA	Europe	23795	9.92e-05	Poland	NA
B*15:16:01	B	NA	Subsaharan Africa	654	0.00382599	South Africa	NA
B*58:02:01	B	NA	Europe	23795	0	Poland	NA
B*58:02:01	B	NA	Subsaharan Africa	654	0.0214086	South Africa	NA
B*07:02:06	B	NA	North Africa	269	0	Morocco	NA
B*07:02:06	B	NA	Western Asia	371	0.0013628	Saudi Arabia	NA
B*07:02:16	B	NA	North Africa	269	0	Morocco	NA
B*07:02:16	B	NA	Western Asia	371	0.0013628	Saudi Arabia	NA
B*07:06:01	B	NA	South Asia	3854	0.00207525	India	NA
B*07:06:01	B	NA	Europe	23795	9.92e-05	Poland	NA
B*07:06:01	B	NA	Subsaharan Africa	654	0.00306147	South Africa	NA
B*07:06:01	B	NA	North America	2913063	2.06e-07	USA	NA
B*35:08:01	B	NA	Europe	68	0.00860294	Bulgaria	NA
B*35:08:01	B	NA	South East Asia	4249	0.000134	China	NA
B*35:08:01	B	NA	South and Central America	558	0.00821864	Costa Rica	NA
B*35:08:01	B	NA	Europe	817	0.00293648	England	NA
B*35:08:01	B	NA	Europe	91	0.011	Finland	NA
B*35:08:01	B	NA	Western Asia	140	0.0223214	Georgia	NA
B*35:08:01	B	NA	Western Asia	123096	3.53e-05	Israel	NA
B*35:08:01	B	NA	North Africa	118	0.025	Libya	NA
B*35:08:01	B	NA	South and Central America	155	0.007	Nicaragua	NA
B*35:08:01	B	NA	Europe	23795	0.0041647	Poland	NA
B*35:08:01	B	NA	Western Asia	371	0.0013628	Saudi Arabia	NA
B*35:08:01	B	NA	South and Central America	264	0.00229167	Venezuela	NA
B*35:12:01	B	NA	South and Central America	558	0.0153297	Costa Rica	NA
B*35:12:01	B	NA	North Africa	269	0	Morocco	NA
B*35:12:01	B	NA	South and Central America	155	0.013	Nicaragua	NA
B*35:14:01	B	NA	South East Asia	4249	0.000112	China	NA
B*35:14:01	B	NA	South and Central America	558	0.000792	Costa Rica	NA
B*35:14:01	B	NA	North Africa	269	0	Morocco	NA
B*35:17:01	B	NA	South and Central America	558	0.00437634	Costa Rica	NA
B*35:17:01	B	NA	South and Central America	155	0.039	Nicaragua	NA
B*35:20:01	B	NA	South and Central America	558	0.00189964	Costa Rica	NA
B*35:20:01	B	NA	North Africa	269	0	Morocco	NA
B*35:20:01	B	NA	South and Central America	155	0.013	Nicaragua	NA
B*35:43:01	B	NA	South and Central America	558	0.0497455	Costa Rica	NA
B*35:43:01	B	NA	South and Central America	155	0.036	Nicaragua	NA
B*35:68	B	NA	South and Central America	1562	0.00193336	Colombia	NA
B*35:68	B	NA	North Africa	269	0	Morocco	NA
B*35:68	B	NA	Europe	1369	0	Netherlands	NA
B*08:40	B	NA	North Africa	269	0	Morocco	NA
B*08:40	B	NA	Western Asia	371	0.0013628	Saudi Arabia	NA
B*35:117	B	NA	South and Central America	1562	0.000281	Colombia	NA
B*51:01:08	B	NA	South Asia	3854	0.000135	India	NA
B*51:01:08	B	NA	North Africa	269	0	Morocco	NA
B*14:16	B	NA	North Africa	269	0	Morocco	NA
B*14:17	B	NA	Western Asia	123096	0	Israel	NA
B*14:17	B	NA	North Africa	269	0	Morocco	NA
B*38:01:01	B	NA	Oceana	51	0.01	American Samoa	NA
B*38:01:01	B	NA	South and Central America	252	0.00942857	Brazil	NA
B*38:01:01	B	NA	South East Asia	4249	0.000802	China	NA
B*38:01:01	B	NA	South and Central America	558	0.0171774	Costa Rica	NA
B*38:01:01	B	NA	Europe	817	0.00917417	England	NA
B*38:01:01	B	NA	Europe	91	0.011	Finland	NA
B*38:01:01	B	NA	Western Asia	140	0.0395786	Georgia	NA
B*38:01:01	B	NA	South Asia	3854	0.000135	India	NA
B*38:01:01	B	NA	Western Asia	123096	0.000102	Israel	NA
B*38:01:01	B	NA	North Africa	118	0.017	Libya	NA
B*38:01:01	B	NA	South and Central America	155	0.019	Nicaragua	NA
B*38:01:01	B	NA	Europe	23795	0.0353008	Poland	NA
B*38:01:01	B	NA	Western Asia	371	0.00404582	Saudi Arabia	NA
B*38:01:01	B	NA	South East Asia	708	0.00172881	Singapore	NA
B*38:01:01	B	NA	Subsaharan Africa	654	0.00152905	South Africa	NA
B*38:01:01	B	NA	Europe	5026	0.000796	Spain	NA
B*15:162	B	NA	North Africa	269	0	Morocco	NA
B*18:35	B	NA	North Africa	269	0	Morocco	NA
B*18:35	B	NA	Western Asia	371	0.0013628	Saudi Arabia	7
B*39:01:01	B	NA	Europe	68	0	Bulgaria	NA
B*39:01:01	B	NA	South East Asia	4249	0.000134	China	NA
B*39:01:01	B	NA	South and Central America	558	0.00267383	Costa Rica	NA
B*39:01:01	B	NA	Europe	817	0.00489143	England	NA
B*39:01:01	B	NA	South Asia	3854	0.00312621	India	NA
B*39:01:01	B	NA	North Africa	269	0	Morocco	NA
B*39:01:01	B	NA	Europe	23795	0.0156672	Poland	NA
B*39:01:01	B	NA	Europe	5026	0.00109511	Spain	NA
B*39:01:01	B	NA	South East Asia	271	0.00737934	Vietnam	NA
B*39:05:01	B	NA	South and Central America	558	0.0081129	Costa Rica	NA
B*39:05:01	B	NA	South and Central America	155	0.013	Nicaragua	NA
B*39:05:01	B	NA	Europe	23795	0.000198	Poland	NA
B*35:01:06	B	NA	North Africa	269	0	Morocco	NA
B*35:01:06	B	NA	Western Asia	371	0.0013628	Saudi Arabia	NA
B*40:01:01	B	NA	Europe	68	0.00860294	Bulgaria	NA
B*40:01:01	B	NA	South East Asia	4249	0.00564956	China	NA
B*40:01:01	B	NA	South and Central America	558	0.0083405	Costa Rica	NA
B*40:01:01	B	NA	South Asia	3854	0.00127867	India	NA
B*40:01:01	B	NA	Oceana	237	0.0360633	Indonesia	NA
B*40:01:01	B	NA	North Africa	118	0.009	Libya	NA
B*40:01:01	B	NA	North Africa	269	0	Morocco	NA
B*40:01:01	B	NA	South and Central America	155	0.007	Nicaragua	NA
B*40:01:01	B	NA	Western Asia	371	0.0013628	Saudi Arabia	NA
B*40:02:01	B	NA	South East Asia	4249	0.00306001	China	NA
B*40:02:01	B	NA	South and Central America	558	0.130435	Costa Rica	NA
B*40:02:01	B	NA	Europe	817	0.00857589	England	NA
B*40:02:01	B	NA	South Asia	3854	0.000777	India	NA
B*40:02:01	B	NA	Oceana	237	0.0025443	Indonesia	NA
B*40:02:01	B	NA	South and Central America	155	0.107	Nicaragua	NA
B*40:02:01	B	NA	Europe	23795	0.0175512	Poland	NA
B*40:02:01	B	NA	Western Asia	371	0.00268302	Saudi Arabia	NA
B*40:02:01	B	NA	Subsaharan Africa	654	0.00152905	South Africa	NA
B*40:02:01	B	NA	Europe	5026	0.000894	Spain	NA
B*40:02:01	B	NA	South East Asia	271	0.00186347	Vietnam	NA
B*40:11:01	B	NA	South and Central America	558	0.00287634	Costa Rica	NA
B*40:11:01	B	NA	South and Central America	155	0.003	Nicaragua	NA
B*40:27:01	B	NA	South and Central America	558	0.00188172	Costa Rica	NA
B*40:27:01	B	NA	South and Central America	155	0.003	Nicaragua	NA
B*40:119	B	NA	South and Central America	558	0.000986	Costa Rica	NA
B*37:16Q	B	NA	North Africa	269	0	Morocco	NA
B*41:02:01	B	NA	South and Central America	558	0.00348029	Costa Rica	NA
B*41:02:01	B	NA	Europe	817	0.00257173	England	NA
B*41:02:01	B	NA	South Asia	3854	9.24e-05	India	NA
B*41:02:01	B	NA	North Africa	118	0.017	Libya	NA
B*41:02:01	B	NA	South and Central America	155	0.003	Nicaragua	NA
B*41:02:01	B	NA	Europe	23795	0.0120975	Poland	NA
B*41:02:01	B	NA	Western Asia	371	0.00672884	Saudi Arabia	NA
B*41:02:01	B	NA	Europe	5026	0.000295	Spain	NA
B*40:78	B	NA	South East Asia	4249	0.000141	China	3
B*40:78	B	NA	Western Asia	123096	0	Israel	NA
B*40:78	B	NA	North Africa	269	0	Morocco	NA
B*40:78	B	NA	Europe	1369	0	Netherlands	NA
B*42:01:01	B	NA	South and Central America	558	0.0152509	Costa Rica	NA
B*42:01:01	B	NA	North Africa	118	0.004	Libya	NA
B*42:01:01	B	NA	South and Central America	155	0.003	Nicaragua	NA
B*42:01:01	B	NA	Europe	23795	0.000198	Poland	NA
B*42:01:01	B	NA	Western Asia	371	0.0013628	Saudi Arabia	NA
B*42:01:01	B	NA	Subsaharan Africa	654	0.0198682	South Africa	NA
B*42:09	B	NA	Western Asia	123096	0	Israel	NA
B*42:09	B	NA	North Africa	269	0	Morocco	NA
B*42:09	B	NA	Europe	1369	0	Netherlands	NA
B*44:02:01	B	NA	South and Central America	558	0.0313154	Costa Rica	NA
B*44:02:01	B	NA	Europe	817	0.0697506	England	NA
B*44:02:01	B	NA	South Asia	3854	0.00095	India	NA
B*44:02:01	B	NA	South and Central America	155	0.026	Nicaragua	NA
B*44:02:01	B	NA	Europe	23795	0.0462083	Poland	NA
B*44:02:01	B	NA	Subsaharan Africa	654	0.0102584	South Africa	NA
B*44:02:01	B	NA	Europe	5026	0.0022886	Spain	NA
B*44:03:01	B	NA	Europe	68	0.00727941	Bulgaria	NA
B*44:03:01	B	NA	Subsaharan Africa	192	0.02875	Cameroon	NA
B*44:03:01	B	NA	Subsaharan Africa	124	0.028	Cape Verde	NA
B*44:03:01	B	NA	South and Central America	21	0.095	Chile	NA
B*44:03:01	B	NA	South and Central America	558	0.0376738	Costa Rica	NA
B*44:03:01	B	NA	Europe	817	0.0348753	England	NA
B*44:03:01	B	NA	Subsaharan Africa	65	0.031	Guinea	NA
B*44:03:01	B	NA	South Asia	3854	0.00141412	India	NA
B*44:03:01	B	NA	Oceana	237	0.0233291	Indonesia	NA
B*44:03:01	B	NA	Western Asia	160	0.015625	Iran	NA
B*44:03:01	B	NA	Subsaharan Africa	44	0.034	Ivory Coast	NA
B*44:03:01	B	NA	Subsaharan Africa	244	0.00826229	Kenya	NA
B*44:03:01	B	NA	North Africa	118	0.051	Libya	NA
B*44:03:01	B	NA	Europe	185	0.054	Madeira	NA
B*44:03:01	B	NA	North Africa	269	0.081026	Morocco	NA
B*44:03:01	B	NA	South and Central America	155	0.039	Nicaragua	NA
B*44:03:01	B	NA	Europe	23795	0.0405562	Poland	NA
B*44:03:01	B	NA	Western Asia	371	0.00540863	Saudi Arabia	NA
B*44:03:01	B	NA	Subsaharan Africa	654	0.0163734	South Africa	NA
B*44:03:01	B	NA	Europe	5026	0.00278482	Spain	NA
B*07:02:04	B	NA	South East Asia	4249	0	China	NA
B*07:02:04	B	NA	North Africa	269	0	Morocco	NA
B*46:19	B	NA	North Africa	269	0	Morocco	NA
B*46:21	B	NA	North Africa	269	0	Morocco	NA
B*46:22	B	NA	North Africa	269	0	Morocco	NA
B*13:34	B	NA	Western Asia	123096	0	Israel	NA
B*13:34	B	NA	North Africa	269	0	Morocco	NA
B*13:34	B	NA	North America	2913063	0	USA	NA
B*51:40	B	NA	Western Asia	123096	0	Israel	NA
B*51:40	B	NA	North Africa	269	0	Morocco	NA
B*51:40	B	NA	Europe	1369	0	Netherlands	NA
B*15:27:01	B	NA	North Africa	269	0	Morocco	NA
B*15:27:01	B	NA	South East Asia	271	0.00186347	Vietnam	NA
B*15:101	B	NA	South East Asia	4249	0	China	NA
B*15:101	B	NA	North Africa	269	0	Morocco	NA
B*15:101	B	NA	Europe	1369	0	Netherlands	NA
B*51:83	B	NA	Western Asia	123096	0	Israel	NA
B*51:83	B	NA	North Africa	269	0	Morocco	NA
B*48:01:01	B	NA	South and Central America	558	0.00168817	Costa Rica	NA
B*48:01:01	B	NA	North Africa	269	0	Morocco	NA
B*48:01:01	B	NA	South and Central America	155	0.013	Nicaragua	NA
B*48:01:01	B	NA	Europe	23795	0.00118991	Poland	NA
B*48:01:01	B	NA	Subsaharan Africa	654	0.00152905	South Africa	NA
B*52:01:05	B	NA	North Africa	269	0	Morocco	NA
B*52:01:05	B	NA	Western Asia	371	0.0013628	Saudi Arabia	NA
B*18:01:02	B	NA	South East Asia	4249	0	China	NA
B*18:01:02	B	NA	North Africa	269	0	Morocco	NA
B*49:01:01	B	NA	South and Central America	558	0.0128029	Costa Rica	NA
B*49:01:01	B	NA	Europe	817	0.00921114	England	NA
B*49:01:01	B	NA	South Asia	3854	0.000678	India	NA
B*49:01:01	B	NA	North Africa	118	0.025	Libya	NA
B*49:01:01	B	NA	South and Central America	155	0.013	Nicaragua	NA
B*49:01:01	B	NA	Europe	23795	0.0132874	Poland	NA
B*49:01:01	B	NA	Western Asia	371	0.0188663	Saudi Arabia	NA
B*49:01:01	B	NA	Subsaharan Africa	654	0.00381346	South Africa	NA
B*49:01:01	B	NA	Europe	5026	0.00238699	Spain	NA
B*27:05:08	B	NA	South East Asia	4249	0	China	NA
B*27:05:08	B	NA	North Africa	269	0	Morocco	NA
B*18:01:01	B	NA	Subsaharan Africa	124	0.036	Cape Verde	NA
B*18:01:01	B	NA	South East Asia	4249	0	China	NA
B*18:01:01	B	NA	South and Central America	558	0.0332527	Costa Rica	NA
B*18:01:01	B	NA	Europe	817	0.0171518	England	NA
B*18:01:01	B	NA	Subsaharan Africa	65	0.038	Guinea	NA
B*18:01:01	B	NA	South Asia	3854	0.00386279	India	NA
B*18:01:01	B	NA	Oceana	237	0.0636203	Indonesia	NA
B*18:01:01	B	NA	North Africa	118	0.021	Libya	NA
B*18:01:01	B	NA	Europe	185	0.062	Madeira	NA
B*18:01:01	B	NA	North Africa	269	0.0138401	Morocco	NA
B*18:01:01	B	NA	South and Central America	155	0.023	Nicaragua	NA
B*18:01:01	B	NA	Europe	23795	0.0720889	Poland	NA
B*18:01:01	B	NA	Western Asia	371	0.00540863	Saudi Arabia	NA
B*18:01:01	B	NA	Subsaharan Africa	654	0.0209532	South Africa	NA
B*18:01:01	B	NA	Europe	5026	0.00268643	Spain	NA
B*18:01:01	B	NA	South East Asia	271	0.00368967	Vietnam	NA
B*35:01:03	B	NA	South East Asia	4249	0	China	NA
B*35:01:03	B	NA	North Africa	269	0	Morocco	NA
B*50:01:01	B	NA	South and Central America	558	0.00742831	Costa Rica	NA
B*50:01:01	B	NA	Europe	817	0.00247748	England	NA
B*50:01:01	B	NA	South Asia	3854	0.00122117	India	NA
B*50:01:01	B	NA	North Africa	118	0.144	Libya	NA
B*50:01:01	B	NA	South and Central America	155	0.01	Nicaragua	NA
B*50:01:01	B	NA	Europe	23795	0.00942015	Poland	NA
B*50:01:01	B	NA	Western Asia	371	0.0673736	Saudi Arabia	NA
B*50:01:01	B	NA	Subsaharan Africa	654	0.000765	South Africa	NA
B*50:01:01	B	NA	Europe	5026	0.00109511	Spain	NA
B*57:12	B	NA	Western Asia	123096	0	Israel	NA
B*57:12	B	NA	North Africa	269	0	Morocco	NA
B*57:12	B	NA	Europe	1369	0	Netherlands	NA
B*58:21	B	NA	North Africa	269	0	Morocco	NA
B*58:21	B	NA	Western Asia	371	0.0013628	Saudi Arabia	NA
B*35:01:01	B	NA	Europe	68	0.0372059	Bulgaria	NA
B*35:01:01	B	NA	Subsaharan Africa	124	0.1315	Cape Verde	NA
B*35:01:01	B	NA	South East Asia	4249	0.00340527	China	NA
B*35:01:01	B	NA	South and Central America	558	0.0920448	Costa Rica	NA
B*35:01:01	B	NA	Europe	817	0.0311908	England	NA
B*35:01:01	B	NA	Subsaharan Africa	65	0.144	Guinea	NA
B*35:01:01	B	NA	South Asia	3854	0.0114215	India	NA
B*35:01:01	B	NA	Oceana	237	0.00467089	Indonesia	NA
B*35:01:01	B	NA	Western Asia	160	0.050625	Iran	NA
B*35:01:01	B	NA	Subsaharan Africa	244	0.0141639	Kenya	NA
B*35:01:01	B	NA	Europe	185	0.038	Madeira	NA
B*35:01:01	B	NA	North Africa	269	0.0364424	Morocco	NA
B*35:01:01	B	NA	South and Central America	155	0.09	Nicaragua	NA
B*35:01:01	B	NA	Europe	23795	0.0494806	Poland	NA
B*35:01:01	B	NA	Subsaharan Africa	654	0.0173183	South Africa	NA
B*35:01:01	B	NA	Europe	5026	0.0033837	Spain	NA
B*35:01:01	B	NA	South East Asia	271	0.00737934	Vietnam	NA
B*35:03:01	B	NA	South and Central America	558	0.00811469	Costa Rica	NA
B*35:03:01	B	NA	Europe	817	0.0030492	England	NA
B*35:03:01	B	NA	South Asia	3854	0.0111954	India	NA
B*35:03:01	B	NA	North Africa	118	0.021	Libya	NA
B*35:03:01	B	NA	South and Central America	155	0.013	Nicaragua	NA
B*35:03:01	B	NA	Europe	23795	0.0320285	Poland	NA
B*35:03:01	B	NA	Western Asia	371	0.00672884	Saudi Arabia	NA
B*35:03:01	B	NA	Subsaharan Africa	654	0.00611621	South Africa	NA
B*35:03:01	B	NA	Europe	5026	0.000398	Spain	NA
B*35:03:01	B	NA	South East Asia	271	0.00186347	Vietnam	NA
B*59:03	B	NA	Western Asia	123096	0	Israel	NA
B*59:03	B	NA	North Africa	269	0	Morocco	NA
B*59:04	B	NA	Western Asia	123096	0	Israel	NA
B*59:04	B	NA	North Africa	269	0	Morocco	NA
B*59:05	B	NA	Western Asia	123096	0	Israel	NA
B*59:05	B	NA	North Africa	269	0	Morocco	NA
B*81:04N	B	NA	North Africa	269	0	Morocco	NA
B*82:03	B	NA	North Africa	269	0	Morocco	NA
B*37:01:01	B	NA	South and Central America	252	0.003	Brazil	NA
B*37:01:01	B	NA	South and Central America	558	0.0144032	Costa Rica	NA
B*37:01:01	B	NA	Europe	817	0.0200328	England	NA
B*37:01:01	B	NA	Western Asia	140	0.00700714	Georgia	NA
B*37:01:01	B	NA	South Asia	3854	0.00873508	India	NA
B*37:01:01	B	NA	Oceana	237	0.0025443	Indonesia	NA
B*37:01:01	B	NA	Western Asia	123096	5.93e-06	Israel	NA
B*37:01:01	B	NA	North Africa	269	0	Morocco	NA
B*37:01:01	B	NA	South and Central America	155	0.003	Nicaragua	NA
B*37:01:01	B	NA	Europe	23795	0.0111059	Poland	NA
B*37:01:01	B	NA	South East Asia	708	0.00223729	Singapore	NA
B*37:01:01	B	NA	Subsaharan Africa	654	0.00844037	South Africa	NA
B*37:01:01	B	NA	Europe	5026	0.000697	Spain	NA
B*37:01:01	B	NA	South East Asia	271	0.00186347	Vietnam	NA
B*52:01:01	B	NA	South and Central America	252	0.006	Brazil	NA
B*52:01:01	B	NA	Europe	68	0.0639118	Bulgaria	NA
B*52:01:01	B	NA	Subsaharan Africa	124	0.004	Cape Verde	NA
B*52:01:01	B	NA	South and Central America	558	0.00546057	Costa Rica	NA
B*52:01:01	B	NA	Europe	106	0	Czech Rep.	NA
B*52:01:01	B	NA	Europe	817	0.00609841	England	NA
B*52:01:01	B	NA	Western Asia	140	0.0267	Georgia	NA
B*52:01:01	B	NA	Subsaharan Africa	65	0	Guinea	NA
B*52:01:01	B	NA	Oceana	106	0.024	Hawaiian, USA	NA
B*52:01:01	B	NA	South Asia	3854	0.0187839	India	NA
B*52:01:01	B	NA	Oceana	237	0.0106076	Indonesia	NA
B*52:01:01	B	NA	Western Asia	160	0.015625	Iran	NA
B*52:01:01	B	NA	Western Asia	123096	9.48e-05	Israel	NA
B*52:01:01	B	NA	Europe	216	0.016	Macedonia	NA
B*52:01:01	B	NA	Europe	185	0.005	Madeira	NA
B*52:01:01	B	NA	North Africa	269	0.00510037	Morocco	NA
B*52:01:01	B	NA	South and Central America	155	0.023	Nicaragua	NA
B*52:01:01	B	NA	Oceana	50	0	Philippines	NA
B*52:01:01	B	NA	Europe	23795	0.0146756	Poland	NA
B*52:01:01	B	NA	Western Asia	371	0.00404582	Saudi Arabia	NA
B*52:01:01	B	NA	Subsaharan Africa	654	0.0140703	South Africa	NA
B*52:01:01	B	NA	Europe	5026	0.000398	Spain	NA
B*52:01:02	B	NA	South and Central America	252	0.006	Brazil	NA
B*52:01:02	B	NA	Europe	68	0	Bulgaria	NA
B*52:01:02	B	NA	Subsaharan Africa	124	0.004	Cape Verde	NA
B*52:01:02	B	NA	South and Central America	558	0.00885663	Costa Rica	NA
B*52:01:02	B	NA	Europe	106	0	Czech Rep.	NA
B*52:01:02	B	NA	Europe	817	0.000635	England	NA
B*52:01:02	B	NA	Subsaharan Africa	65	0	Guinea	NA
B*52:01:02	B	NA	South Asia	3854	9.24e-05	India	NA
B*52:01:02	B	NA	Western Asia	123096	5.93e-06	Israel	NA
B*52:01:02	B	NA	Subsaharan Africa	44	0.034	Ivory Coast	NA
B*52:01:02	B	NA	North Africa	269	0.00510037	Morocco	NA
B*52:01:02	B	NA	South and Central America	155	0.026	Nicaragua	NA
B*52:01:02	B	NA	Oceana	50	0	Philippines	NA
B*52:01:02	B	NA	Europe	23795	9.92e-05	Poland	NA
B*52:01:02	B	NA	Subsaharan Africa	277	0.0220397	Senegal	NA
B*52:01:02	B	NA	South and Central America	264	0.0424773	Venezuela	NA
B*39:20	B	NA	Europe	68	0	Bulgaria	NA
B*39:20	B	NA	South East Asia	4249	0	China	NA
B*39:20	B	NA	Europe	106	0	Czech Rep.	NA
B*39:20	B	NA	Western Asia	123096	3.76e-06	Israel	NA
B*39:20	B	NA	North Africa	269	0	Morocco	NA
B*39:20	B	NA	Europe	1369	0	Netherlands	NA
B*40:14:02	B	NA	South East Asia	4249	0.000144	China	NA
B*40:14:02	B	NA	Europe	4150	0	Croatia	NA
B*40:14:02	B	NA	Europe	379	0	Italy	NA
B*40:14:02	B	NA	North Africa	269	0	Morocco	NA
B*40:14:02	B	NA	Europe	23795	0	Poland	NA
B*40:14:03	B	NA	South East Asia	4249	0	China	NA
B*40:14:03	B	NA	North Africa	269	0	Morocco	NA
B*40:65	B	NA	South East Asia	438	0.0011137	Malaysia	NA
B*40:65	B	NA	North Africa	269	0	Morocco	NA
B*40:65	B	NA	Europe	1369	0	Netherlands	NA
B*53:01:01	B	NA	South and Central America	558	0.0501613	Costa Rica	NA
B*53:01:01	B	NA	Europe	817	0.00430122	England	NA
B*53:01:01	B	NA	South Asia	3854	0.000277	India	NA
B*53:01:01	B	NA	North Africa	118	0.013	Libya	NA
B*53:01:01	B	NA	South and Central America	155	0.029	Nicaragua	NA
B*53:01:01	B	NA	Europe	23795	0.00168571	Poland	NA
B*53:01:01	B	NA	Western Asia	371	0.026958	Saudi Arabia	NA
B*53:01:01	B	NA	Subsaharan Africa	654	0.0122287	South Africa	NA
B*53:01:01	B	NA	Europe	5026	0.000796	Spain	NA
B*55:01:01	B	NA	South and Central America	558	0.00642832	Costa Rica	NA
B*55:01:01	B	NA	Europe	817	0.0158813	England	NA
B*55:01:01	B	NA	South Asia	3854	0.0071451	India	NA
B*55:01:01	B	NA	South and Central America	155	0.007	Nicaragua	NA
B*55:01:01	B	NA	Europe	23795	0.011205	Poland	NA
B*55:01:01	B	NA	Western Asia	371	0.0013628	Saudi Arabia	NA
B*55:01:01	B	NA	Subsaharan Africa	654	0.00152905	South Africa	NA
B*55:01:01	B	NA	Europe	5026	0.000398	Spain	NA
B*56:01:01	B	NA	South and Central America	558	0.00287634	Costa Rica	NA
B*56:01:01	B	NA	Europe	817	0.00120698	England	NA
B*56:01:01	B	NA	South Asia	3854	0.00151588	India	NA
B*56:01:01	B	NA	North Africa	269	0	Morocco	NA
B*56:01:01	B	NA	South and Central America	155	0.003	Nicaragua	NA
B*56:01:01	B	NA	Europe	23795	0.0154689	Poland	NA
B*56:01:01	B	NA	Europe	5026	0.000599	Spain	NA
B*35:05:01	B	NA	Europe	817	0.000635	England	NA
B*35:05:01	B	NA	South and Central America	155	0.007	Nicaragua	NA
B*35:05:01	B	NA	Subsaharan Africa	654	0.00152905	South Africa	NA
B*35:05:01	B	NA	South East Asia	271	0.0129325	Vietnam	NA
B*44:03:02	B	NA	Europe	68	0	Bulgaria	NA
B*44:03:02	B	NA	Subsaharan Africa	192	0.00239583	Cameroon	NA
B*44:03:02	B	NA	South and Central America	558	0.000792	Costa Rica	NA
B*44:03:02	B	NA	Europe	817	0.00184223	England	NA
B*44:03:02	B	NA	South Asia	3854	0.0128844	India	NA
B*44:03:02	B	NA	Oceana	237	0.0657468	Indonesia	NA
B*44:03:02	B	NA	Subsaharan Africa	244	0.00177049	Kenya	NA
B*44:03:02	B	NA	Europe	185	0.003	Madeira	NA
B*44:03:02	B	NA	North Africa	269	0.00189963	Morocco	NA
B*44:03:02	B	NA	Europe	23795	0.000297	Poland	NA
B*44:03:02	B	NA	Western Asia	371	0.0013628	Saudi Arabia	NA
B*44:03:02	B	NA	Subsaharan Africa	654	0.0191612	South Africa	NA
B*57:01:01	B	NA	Europe	68	0.0145588	Bulgaria	NA
B*57:01:01	B	NA	Subsaharan Africa	124	0.016	Cape Verde	NA
B*57:01:01	B	NA	South and Central America	558	0.011009	Costa Rica	NA
B*57:01:01	B	NA	Europe	817	0.0428443	England	NA
B*57:01:01	B	NA	Subsaharan Africa	65	0	Guinea	NA
B*57:01:01	B	NA	South Asia	3854	0.0119347	India	NA
B*57:01:01	B	NA	Oceana	237	0.0127342	Indonesia	NA
B*57:01:01	B	NA	North Africa	118	0.009	Libya	NA
B*57:01:01	B	NA	Europe	185	0.016	Madeira	NA
B*57:01:01	B	NA	North Africa	269	0.0234721	Morocco	NA
B*57:01:01	B	NA	Europe	23795	0.0353008	Poland	NA
B*57:01:01	B	NA	Western Asia	371	0.0013628	Saudi Arabia	NA
B*57:01:01	B	NA	Subsaharan Africa	654	0.0140398	South Africa	NA
B*57:01:01	B	NA	Europe	5026	0.00139455	Spain	NA
B*57:02:01	B	NA	South and Central America	558	0.00466846	Costa Rica	NA
B*57:02:01	B	NA	North Africa	118	0.004	Libya	NA
B*57:02:01	B	NA	North Africa	269	0	Morocco	NA
B*57:02:01	B	NA	Europe	23795	0.000397	Poland	NA
B*57:02:01	B	NA	Subsaharan Africa	654	0.00152447	South Africa	NA
B*57:03:01	B	NA	Europe	68	0	Bulgaria	NA
B*57:03:01	B	NA	Subsaharan Africa	124	0.028	Cape Verde	NA
B*57:03:01	B	NA	South and Central America	558	0.0071362	Costa Rica	NA
B*57:03:01	B	NA	Subsaharan Africa	65	0.008	Guinea	NA
B*57:03:01	B	NA	Subsaharan Africa	244	0.0330492	Kenya	NA
B*57:03:01	B	NA	North Africa	118	0.03	Libya	NA
B*57:03:01	B	NA	Europe	185	0.005	Madeira	NA
B*57:03:01	B	NA	North Africa	269	0.0102007	Morocco	NA
B*57:03:01	B	NA	South and Central America	155	0.003	Nicaragua	NA
B*57:03:01	B	NA	Europe	23795	0.000496	Poland	NA
B*57:03:01	B	NA	Western Asia	371	0.00268302	Saudi Arabia	NA
B*57:03:01	B	NA	Subsaharan Africa	654	0.005363	South Africa	NA
B*58:01:01	B	NA	South and Central America	558	0.0126685	Costa Rica	NA
B*58:01:01	B	NA	Europe	817	0.00552668	England	NA
B*58:01:01	B	NA	South Asia	3854	0.00918319	India	NA
B*58:01:01	B	NA	North Africa	118	0.034	Libya	NA
B*58:01:01	B	NA	South and Central America	155	0.013	Nicaragua	NA
B*58:01:01	B	NA	Europe	23795	0.00694116	Poland	NA
B*58:01:01	B	NA	Western Asia	371	0.0107747	Saudi Arabia	NA
B*58:01:01	B	NA	Subsaharan Africa	654	0.0206373	South Africa	NA
B*58:01:01	B	NA	Europe	5026	0.000599	Spain	NA
B*07:02:01	B	NA	South and Central America	252	0.0372857	Brazil	NA
B*07:02:01	B	NA	Europe	68	0.0291176	Bulgaria	NA
B*07:02:01	B	NA	Subsaharan Africa	192	0.02875	Cameroon	NA
B*07:02:01	B	NA	Subsaharan Africa	124	0.04	Cape Verde	NA
B*07:02:01	B	NA	South East Asia	4249	0.00428312	China	NA
B*07:02:01	B	NA	South and Central America	558	0.0728423	Costa Rica	NA
B*07:02:01	B	NA	Europe	4150	0	Croatia	NA
B*07:02:01	B	NA	Europe	106	0.066	Czech Rep.	NA
B*07:02:01	B	NA	Europe	817	0.0844248	England	NA
B*07:02:01	B	NA	Europe	91	0.144	Finland	NA
B*07:02:01	B	NA	Western Asia	140	0.0249143	Georgia	NA
B*07:02:01	B	NA	Subsaharan Africa	65	0.023	Guinea	NA
B*07:02:01	B	NA	South Asia	3854	0.0110424	India	NA
B*07:02:01	B	NA	Oceana	237	0.00848101	Indonesia	NA
B*07:02:01	B	NA	Western Asia	160	0.00625	Iran	NA
B*07:02:01	B	NA	Western Asia	123096	6.4e-05	Israel	NA
B*07:02:01	B	NA	Subsaharan Africa	44	0.046	Ivory Coast	NA
B*07:02:01	B	NA	Subsaharan Africa	244	0.0206557	Kenya	NA
B*07:02:01	B	NA	North Africa	118	0.047	Libya	NA
B*07:02:01	B	NA	Europe	185	0.049	Madeira	NA
B*07:02:01	B	NA	North America	12960	0.000428	Mexico	NA
B*07:02:01	B	NA	North Africa	269	0.0307435	Morocco	NA
B*07:02:01	B	NA	South and Central America	155	0.061	Nicaragua	NA
B*07:02:01	B	NA	Oceana	50	0	Philippines	NA
B*07:02:01	B	NA	Europe	23795	0.114033	Poland	NA
B*07:02:01	B	NA	Western Asia	371	0.0215493	Saudi Arabia	NA
B*07:02:01	B	NA	Subsaharan Africa	654	0.0431171	South Africa	NA
B*07:02:01	B	NA	Europe	5026	0.00308426	Spain	NA
B*07:02:01	B	NA	South East Asia	49482	0	Taiwan	NA
B*07:02:01	B	NA	North America	2913063	4.54e-05	USA	NA
B*07:02:01	B	NA	South East Asia	271	0.00737934	Vietnam	NA
B*07:02:21	B	NA	South Asia	3854	0.000277	India	NA
B*13:01:01	B	NA	South and Central America	558	0.00182796	Costa Rica	NA
B*13:01:01	B	NA	South Asia	3854	0.0035767	India	NA
B*13:01:01	B	NA	North Africa	269	0	Morocco	NA
B*13:01:01	B	NA	Subsaharan Africa	654	0.00382263	South Africa	NA
B*13:01:01	B	NA	South East Asia	271	0.011069	Vietnam	NA
B*15:02:01	B	NA	South East Asia	4249	0.000233	China	NA
B*15:02:01	B	NA	Europe	817	0.000635	England	NA
B*15:02:01	B	NA	South Asia	3854	0.00262501	India	NA
B*15:02:01	B	NA	North Africa	269	0	Morocco	NA
B*15:02:01	B	NA	Subsaharan Africa	654	0.00152905	South Africa	NA
B*15:02:01	B	NA	North America	2913063	2.06e-07	USA	NA
B*15:02:01	B	NA	South East Asia	271	0.044276	Vietnam	NA
B*15:05:01	B	NA	South Asia	3854	0.00114541	India	NA
B*15:05:01	B	NA	North Africa	269	0	Morocco	NA
B*15:08:01	B	NA	South Asia	3854	0.000353	India	NA
B*15:08:01	B	NA	North America	12960	0.000232	Mexico	NA
B*15:08:01	B	NA	Europe	23795	0.000297	Poland	NA
B*15:08:01	B	NA	Subsaharan Africa	654	0.00152905	South Africa	NA
B*15:17:01	B	NA	South and Central America	558	0.00632437	Costa Rica	NA
B*15:17:01	B	NA	Europe	817	0.00368446	England	NA
B*15:17:01	B	NA	South Asia	3854	0.00210695	India	NA
B*15:17:01	B	NA	Europe	23795	0.00247899	Poland	NA
B*15:17:01	B	NA	Subsaharan Africa	654	0.00232416	South Africa	NA
B*15:17:01	B	NA	Europe	5026	0.000201	Spain	NA
B*15:17:01	B	NA	South East Asia	271	0.00186347	Vietnam	NA
B*15:18:01	B	NA	South and Central America	558	0.000792	Costa Rica	NA
B*15:18:01	B	NA	South Asia	3854	0.00372974	India	NA
B*15:18:01	B	NA	Europe	23795	0.000892	Poland	NA
B*15:25:01	B	NA	South Asia	3854	0.000901	India	NA
B*15:25:01	B	NA	North Africa	269	0	Morocco	NA
B*15:25:01	B	NA	Europe	23795	0	Poland	NA
B*15:25:01	B	NA	Subsaharan Africa	654	0.000765	South Africa	NA
B*15:25:01	B	NA	South East Asia	271	0.0203118	Vietnam	NA
B*15:264	B	NA	South Asia	3854	0.000129	India	NA
B*18:97	B	NA	South Asia	3854	0.000129	India	NA
B*27:07:01	B	NA	South Asia	3854	0.00137104	India	NA
B*27:07:01	B	NA	Europe	23795	0.000198	Poland	NA
B*27:07:01	B	NA	Subsaharan Africa	654	0.000765	South Africa	NA
B*14:02:02	B	NA	South East Asia	4249	0	China	NA
B*14:02:02	B	NA	South and Central America	155	0.003	Nicaragua	NA
B*35:235	B	NA	South Asia	3854	0.000129	India	NA
B*37:04:01	B	NA	South Asia	3854	0.000135	India	NA
B*38:14	B	NA	South Asia	3854	9.24e-05	India	2
B*38:14	B	NA	North Africa	269	0	Morocco	NA
B*38:14	B	NA	Europe	1369	0	Netherlands	NA
B*38:14	B	NA	Western Asia	371	0.0013628	Saudi Arabia	2
B*78:01:01	B	NA	South and Central America	558	0.000914	Costa Rica	NA
B*78:01:01	B	NA	South Asia	3854	0.000135	India	NA
B*39:10:01	B	NA	South and Central America	558	0.00530107	Costa Rica	NA
B*39:10:01	B	NA	South Asia	3854	9.24e-05	India	NA
B*39:10:01	B	NA	Europe	23795	9.92e-05	Poland	NA
B*39:10:01	B	NA	Subsaharan Africa	654	0.00689205	South Africa	NA
B*40:01:02	B	NA	South East Asia	4249	0	China	NA
B*40:01:02	B	NA	Europe	817	0.0367175	England	NA
B*40:01:02	B	NA	South Asia	3854	0.0025535	India	NA
B*40:01:02	B	NA	North Africa	269	0	Morocco	NA
B*40:01:02	B	NA	Europe	23795	0.0343092	Poland	NA
B*40:01:02	B	NA	Subsaharan Africa	654	0.00611162	South Africa	NA
B*40:01:02	B	NA	Europe	5026	0.00139455	Spain	NA
B*40:01:02	B	NA	South East Asia	271	0.0295173	Vietnam	NA
B*40:06:04	B	NA	South Asia	3854	0.00115164	India	NA
B*48:04:01	B	NA	South Asia	3854	0.000907	India	NA
B*51:01:01	B	NA	South and Central America	252	0.0218571	Brazil	NA
B*51:01:01	B	NA	Europe	68	0.169044	Bulgaria	NA
B*51:01:01	B	NA	Subsaharan Africa	192	0.00766667	Cameroon	NA
B*51:01:01	B	NA	Subsaharan Africa	124	0.077	Cape Verde	NA
B*51:01:01	B	NA	South and Central America	558	0.0307061	Costa Rica	NA
B*51:01:01	B	NA	Europe	106	0.057	Czech Rep.	NA
B*51:01:01	B	NA	Europe	817	0.0269346	England	NA
B*51:01:01	B	NA	Europe	91	0.056	Finland	NA
B*51:01:01	B	NA	Western Asia	140	0.149029	Georgia	NA
B*51:01:01	B	NA	Subsaharan Africa	65	0.015	Guinea	NA
B*51:01:01	B	NA	Oceana	106	0.087	Hawaiian, USA	NA
B*51:01:01	B	NA	South Asia	3854	0.0256304	India	NA
B*51:01:01	B	NA	Oceana	237	0.0313924	Indonesia	NA
B*51:01:01	B	NA	Western Asia	160	0.035	Iran	NA
B*51:01:01	B	NA	Western Asia	123096	5.52e-05	Israel	NA
B*51:01:01	B	NA	Subsaharan Africa	44	0.023	Ivory Coast	NA
B*51:01:01	B	NA	Subsaharan Africa	244	0.0100328	Kenya	NA
B*51:01:01	B	NA	North Africa	118	0.098	Libya	NA
B*51:01:01	B	NA	Europe	185	0.097	Madeira	NA
B*51:01:01	B	NA	North Africa	269	0.0298736	Morocco	NA
B*51:01:01	B	NA	South and Central America	155	0.045	Nicaragua	NA
B*51:01:01	B	NA	Oceana	50	0	Philippines	NA
B*51:01:01	B	NA	Europe	23795	0.0463075	Poland	NA
B*51:01:01	B	NA	Western Asia	371	0.0579617	Saudi Arabia	NA
B*51:01:01	B	NA	Subsaharan Africa	277	0.00953069	Senegal	NA
B*51:01:01	B	NA	Subsaharan Africa	654	0.0227618	South Africa	NA
B*51:01:01	B	NA	Europe	5026	0.00248538	Spain	NA
B*51:01:01	B	NA	South and Central America	264	0.00229167	Venezuela	NA
B*51:01:02	B	NA	Europe	68	0	Bulgaria	NA
B*51:01:02	B	NA	Subsaharan Africa	124	0.004	Cape Verde	NA
B*51:01:02	B	NA	Europe	106	0	Czech Rep.	NA
B*51:01:02	B	NA	Subsaharan Africa	65	0	Guinea	NA
B*51:01:02	B	NA	South Asia	3854	0.00013	India	NA
B*51:01:02	B	NA	Western Asia	160	0.015625	Iran	NA
B*51:01:02	B	NA	Western Asia	123096	5.93e-06	Israel	NA
B*51:01:02	B	NA	North Africa	269	0	Morocco	NA
B*51:01:02	B	NA	Oceana	50	0	Philippines	NA
B*51:01:02	B	NA	Europe	23795	0	Poland	NA
B*51:01:02	B	NA	Western Asia	371	0.0013628	Saudi Arabia	NA
B*51:01:02	B	NA	Subsaharan Africa	654	0.000765	South Africa	NA
B*51:01:05	B	NA	Europe	68	0	Bulgaria	NA
B*51:01:05	B	NA	South Asia	3854	0.000673	India	NA
B*51:01:05	B	NA	North Africa	269	0	Morocco	NA
B*51:06:01	B	NA	South Asia	3854	0.001833	India	NA
B*51:152	B	NA	South Asia	3854	0.000388	India	NA
B*55:01:04	B	NA	South Asia	3854	0.00013	India	NA
B*41:01:01	B	NA	Europe	817	0.00120698	England	NA
B*41:01:01	B	NA	South Asia	3854	9.24e-05	India	NA
B*41:01:01	B	NA	Europe	23795	0.00565209	Poland	NA
B*41:01:01	B	NA	Subsaharan Africa	654	0.00611498	South Africa	NA
B*57:76	B	NA	South Asia	3854	0.00116388	India	NA
B*58:08:02	B	NA	South Asia	3854	0.000135	India	NA
B*58:34	B	NA	South Asia	3854	0.00112693	India	NA
B*58:34	B	NA	Europe	5026	8.63e-05	Spain	NA
B*15:220	B	NA	Europe	23795	0.000297	Poland	NA
B*15:220	B	NA	Subsaharan Africa	654	0.00151988	South Africa	NA
B*15:220	B	NA	Western Asia	52	0.0096	UAE	NA
B*40:06:01	B	NA	Europe	817	0.00184223	England	NA
B*40:06:01	B	NA	South Asia	3854	0.0198092	India	NA
B*40:06:01	B	NA	Subsaharan Africa	654	0.0137768	South Africa	NA
B*40:06:01	B	NA	South East Asia	271	0.00737934	Vietnam	NA
B*42:02:01	B	NA	Subsaharan Africa	654	0.00230153	South Africa	NA
B*08:33	B	NA	Western Asia	123096	7.51e-06	Israel	NA
B*08:33	B	NA	North Africa	269	0	Morocco	NA
B*08:33	B	NA	Europe	1369	0	Netherlands	NA
B*08:33	B	NA	North America	2913063	0	USA	NA
B*08:34	B	NA	Western Asia	123096	7.51e-06	Israel	NA
B*08:34	B	NA	North Africa	269	0	Morocco	NA
B*08:34	B	NA	Europe	1369	0	Netherlands	NA
B*08:34	B	NA	North America	2913063	5.03e-07	USA	NA
B*39:12	B	NA	Europe	68	0	Bulgaria	NA
B*39:12	B	NA	South East Asia	4249	0	China	NA
B*39:12	B	NA	Europe	4150	0	Croatia	NA
B*39:12	B	NA	South and Central America	70	0	Cuba	NA
B*39:12	B	NA	Europe	106	0	Czech Rep.	NA
B*39:12	B	NA	South East Asia	4461	0	Hong Kong	NA
B*39:12	B	NA	Western Asia	123096	0.000111	Israel	NA
B*39:12	B	NA	Europe	379	0	Italy	NA
B*39:12	B	NA	North Africa	269	0	Morocco	NA
B*39:12	B	NA	Europe	1369	0	Netherlands	NA
B*39:12	B	NA	Western Asia	118	0	Oman	NA
B*39:12	B	NA	Oceana	50	0	Philippines	NA
B*39:12	B	NA	Europe	348	0	Romania	NA
B*39:12	B	NA	South East Asia	708	0	Singapore	NA
B*39:12	B	NA	Subsaharan Africa	654	0	South Africa	NA
B*39:12	B	NA	Europe	20832	7.3e-05	Switzerland	NA
B*39:12	B	NA	South East Asia	49482	0	Taiwan	NA
B*13:22	B	NA	Western Asia	123096	0	Israel	NA
B*13:22	B	NA	North Africa	269	0	Morocco	NA
B*13:22	B	NA	Europe	1369	0	Netherlands	NA
B*13:26	B	NA	Western Asia	123096	0.000123	Israel	3
B*13:26	B	NA	North Africa	269	0	Morocco	NA
B*13:26	B	NA	Western Asia	371	0.0013628	Saudi Arabia	3
B*13:42	B	NA	Western Asia	123096	0	Israel	NA
B*14:08	B	NA	Western Asia	123096	0	Israel	NA
B*14:08	B	NA	North Africa	269	0	Morocco	NA
B*14:08	B	NA	Europe	1369	0	Netherlands	NA
B*14:08	B	NA	North America	2913063	0	USA	NA
B*14:13	B	NA	Western Asia	123096	3.38e-05	Israel	4
B*14:13	B	NA	North Africa	269	0	Morocco	NA
B*14:14	B	NA	Western Asia	123096	0	Israel	NA
B*14:14	B	NA	North Africa	269	0	Morocco	NA
B*14:15	B	NA	Western Asia	123096	0	Israel	NA
B*14:15	B	NA	North Africa	269	0	Morocco	NA
B*14:18	B	NA	Western Asia	123096	0.000216	Israel	NA
B*14:18	B	NA	North Africa	269	0	Morocco	NA
B*14:18	B	NA	Western Asia	371	0.0013628	Saudi Arabia	NA
B*14:23	B	NA	Europe	60134	0	Germany	NA
B*14:23	B	NA	Western Asia	123096	0	Israel	NA
B*14:24	B	NA	Western Asia	123096	0	Israel	NA
B*14:25	B	NA	Western Asia	123096	3.38e-05	Israel	NA
B*14:30	B	NA	Western Asia	123096	0	Israel	NA
B*14:33	B	NA	Western Asia	123096	0	Israel	NA
B*14:34	B	NA	Western Asia	123096	0	Israel	NA
B*14:36	B	NA	Western Asia	123096	0	Israel	NA
B*15:11:01	B	NA	Europe	68	0	Bulgaria	NA
B*15:11:01	B	NA	South East Asia	4249	0.00111344	China	NA
B*15:11:01	B	NA	Europe	4150	0	Croatia	NA
B*15:11:01	B	NA	South Asia	3854	9.24e-05	India	NA
B*15:11:01	B	NA	North Africa	269	0	Morocco	NA
B*15:11:01	B	NA	South East Asia	271	0.00186347	Vietnam	NA
B*14:37	B	NA	Western Asia	123096	0	Israel	NA
B*18:01:06	B	NA	Western Asia	371	0.0013628	Saudi Arabia	NA
B*38:29	B	NA	Western Asia	123096	1.13e-05	Israel	NA
B*39:19	B	NA	Europe	68	0	Bulgaria	NA
B*39:19	B	NA	South East Asia	4249	0	China	NA
B*39:19	B	NA	South and Central America	1562	0.00131127	Colombia	NA
B*39:19	B	NA	Europe	106	0	Czech Rep.	NA
B*39:19	B	NA	Western Asia	123096	0	Israel	NA
B*39:19	B	NA	North Africa	269	0	Morocco	NA
B*39:19	B	NA	Europe	1369	0	Netherlands	NA
B*41:14	B	NA	Western Asia	371	0.00268302	Saudi Arabia	NA
B*42:08	B	NA	Western Asia	123096	0	Israel	NA
B*42:08	B	NA	North Africa	269	0	Morocco	NA
B*42:08	B	NA	Europe	1369	0	Netherlands	NA
B*42:08	B	NA	Western Asia	371	0.0013628	Saudi Arabia	3
B*42:10	B	NA	Western Asia	123096	0	Israel	NA
B*42:10	B	NA	North Africa	269	0	Morocco	NA
B*42:11	B	NA	Western Asia	123096	0	Israel	NA
B*42:11	B	NA	North Africa	269	0	Morocco	NA
B*42:12	B	NA	Western Asia	123096	0	Israel	NA
B*42:12	B	NA	North Africa	269	0	Morocco	NA
B*42:13	B	NA	Western Asia	123096	0	Israel	NA
B*42:13	B	NA	North Africa	269	0	Morocco	NA
B*42:14	B	NA	Western Asia	123096	0	Israel	NA
B*42:15	B	NA	Western Asia	123096	0	Israel	NA
B*42:16	B	NA	Western Asia	123096	0	Israel	NA
B*42:17	B	NA	Western Asia	123096	0	Israel	NA
B*42:18	B	NA	Western Asia	123096	0	Israel	NA
B*42:19	B	NA	Western Asia	123096	0	Israel	NA
B*42:20	B	NA	Western Asia	123096	0	Israel	NA
B*15:13:01	B	NA	Subsaharan Africa	654	0.00152905	South Africa	NA
B*15:13:01	B	NA	South East Asia	271	0.00186347	Vietnam	NA
B*46:09	B	NA	Western Asia	123096	0	Israel	NA
B*46:09	B	NA	North Africa	269	0	Morocco	NA
B*46:09	B	NA	Europe	1369	0	Netherlands	NA
B*46:11	B	NA	Western Asia	123096	0	Israel	NA
B*46:11	B	NA	North Africa	269	0	Morocco	NA
B*46:11	B	NA	Europe	1369	0	Netherlands	NA
B*46:17	B	NA	Western Asia	123096	0	Israel	NA
B*46:17	B	NA	North Africa	269	0	Morocco	NA
B*46:17	B	NA	Europe	1369	0	Netherlands	NA
B*46:20	B	NA	Western Asia	123096	0	Israel	NA
B*46:20	B	NA	North Africa	269	0	Morocco	NA
B*47:06	B	NA	Western Asia	123096	0	Israel	NA
B*47:07	B	NA	Western Asia	123096	0	Israel	NA
B*47:08	B	NA	Western Asia	123096	0	Israel	NA
B*47:09	B	NA	Western Asia	123096	0	Israel	NA
B*48:14	B	NA	Western Asia	123096	0	Israel	NA
B*48:14	B	NA	North Africa	269	0	Morocco	NA
B*48:14	B	NA	Europe	1369	0	Netherlands	NA
B*48:15	B	NA	Western Asia	123096	0	Israel	NA
B*48:15	B	NA	North Africa	269	0	Morocco	NA
B*48:15	B	NA	Europe	1369	0	Netherlands	NA
B*48:16	B	NA	Western Asia	123096	0	Israel	NA
B*48:16	B	NA	North Africa	269	0	Morocco	NA
B*48:16	B	NA	Europe	1369	0	Netherlands	NA
B*48:17	B	NA	Western Asia	123096	0	Israel	NA
B*48:17	B	NA	North Africa	269	0	Morocco	NA
B*48:17	B	NA	Europe	1369	0	Netherlands	NA
B*48:18	B	NA	Western Asia	123096	0	Israel	NA
B*48:18	B	NA	North Africa	269	0	Morocco	NA
B*48:18	B	NA	Europe	1369	0	Netherlands	NA
B*48:19	B	NA	Western Asia	123096	0	Israel	NA
B*48:19	B	NA	North Africa	269	0	Morocco	NA
B*48:19	B	NA	Europe	1369	0	Netherlands	NA
B*48:20	B	NA	Western Asia	123096	0	Israel	NA
B*48:20	B	NA	North Africa	269	0	Morocco	NA
B*48:21	B	NA	Western Asia	123096	0	Israel	NA
B*48:21	B	NA	North Africa	269	0	Morocco	NA
B*48:22	B	NA	Western Asia	123096	0	Israel	NA
B*48:23	B	NA	Western Asia	123096	0	Israel	NA
B*48:24	B	NA	Western Asia	123096	0	Israel	NA
B*48:25	B	NA	Western Asia	123096	0	Israel	NA
B*48:26	B	NA	Western Asia	123096	0	Israel	NA
B*52:30	B	NA	Western Asia	123096	3.36e-05	Israel	NA
B*53:12	B	NA	North Africa	269	0	Morocco	NA
B*53:12	B	NA	Europe	1369	0	Netherlands	NA
B*53:13	B	NA	North Africa	269	0	Morocco	NA
B*53:13	B	NA	Europe	1369	0	Netherlands	NA
B*53:14	B	NA	Western Asia	123096	0	Israel	NA
B*53:14	B	NA	North Africa	269	0	Morocco	NA
B*53:14	B	NA	Europe	1369	0	Netherlands	NA
B*53:22	B	NA	Western Asia	371	0.00268302	Saudi Arabia	NA
B*54:05N	B	NA	Western Asia	123096	0	Israel	NA
B*54:05N	B	NA	North Africa	269	0	Morocco	NA
B*54:05N	B	NA	Europe	1369	0	Netherlands	NA
B*54:08N	B	NA	Western Asia	123096	0	Israel	NA
B*54:08N	B	NA	North Africa	269	0	Morocco	NA
B*54:08N	B	NA	Europe	1369	0	Netherlands	NA
B*54:09	B	NA	Western Asia	123096	0	Israel	NA
B*54:09	B	NA	North Africa	269	0	Morocco	NA
B*54:09	B	NA	Europe	1369	0	Netherlands	NA
B*54:10	B	NA	Western Asia	123096	0	Israel	NA
B*54:10	B	NA	North Africa	269	0	Morocco	NA
B*54:10	B	NA	Europe	1369	0	Netherlands	NA
B*54:11	B	NA	Western Asia	123096	0	Israel	NA
B*54:11	B	NA	North Africa	269	0	Morocco	NA
B*54:11	B	NA	Europe	1369	0	Netherlands	NA
B*54:12	B	NA	Western Asia	123096	0	Israel	NA
B*54:12	B	NA	North Africa	269	0	Morocco	NA
B*54:12	B	NA	Europe	1369	0	Netherlands	NA
B*54:13	B	NA	Western Asia	123096	0	Israel	NA
B*54:13	B	NA	North Africa	269	0	Morocco	NA
B*54:13	B	NA	Europe	1369	0	Netherlands	NA
B*54:14	B	NA	Western Asia	123096	0	Israel	NA
B*54:14	B	NA	North Africa	269	0	Morocco	NA
B*54:14	B	NA	Europe	1369	0	Netherlands	NA
B*54:15	B	NA	Western Asia	123096	0	Israel	NA
B*54:15	B	NA	North Africa	269	0	Morocco	NA
B*54:15	B	NA	Europe	1369	0	Netherlands	NA
B*54:16	B	NA	Western Asia	123096	0	Israel	NA
B*54:16	B	NA	North Africa	269	0	Morocco	NA
B*54:16	B	NA	Europe	1369	0	Netherlands	NA
B*54:18	B	NA	Western Asia	123096	0	Israel	NA
B*54:18	B	NA	North Africa	269	0	Morocco	NA
B*54:19	B	NA	Western Asia	123096	0	Israel	NA
B*54:19	B	NA	North Africa	269	0	Morocco	NA
B*54:20	B	NA	Western Asia	123096	0	Israel	NA
B*54:21	B	NA	Western Asia	123096	0	Israel	NA
B*54:22	B	NA	Western Asia	123096	0	Israel	NA
B*54:23	B	NA	Western Asia	123096	0	Israel	NA
B*54:24	B	NA	Western Asia	123096	0	Israel	NA
B*54:25	B	NA	Western Asia	123096	0	Israel	NA
B*54:26	B	NA	Western Asia	123096	0	Israel	NA
B*56:18	B	NA	Western Asia	123096	0	Israel	NA
B*56:18	B	NA	North Africa	269	0	Morocco	NA
B*56:18	B	NA	Europe	1369	0	Netherlands	NA
B*56:21	B	NA	Western Asia	123096	0	Israel	NA
B*56:21	B	NA	North Africa	269	0	Morocco	NA
B*56:21	B	NA	Europe	1369	0	Netherlands	NA
B*56:22	B	NA	Western Asia	123096	0	Israel	NA
B*56:22	B	NA	North Africa	269	0	Morocco	NA
B*56:22	B	NA	Europe	1369	0	Netherlands	NA
B*56:23	B	NA	Western Asia	123096	0	Israel	NA
B*56:23	B	NA	North Africa	269	0	Morocco	NA
B*56:23	B	NA	Europe	1369	0	Netherlands	NA
B*56:25	B	NA	Western Asia	123096	0	Israel	NA
B*56:25	B	NA	North Africa	269	0	Morocco	NA
B*56:26	B	NA	Western Asia	123096	0	Israel	NA
B*56:26	B	NA	North Africa	269	0	Morocco	NA
B*57:14	B	NA	Western Asia	123096	1.06e-05	Israel	NA
B*57:14	B	NA	North Africa	269	0	Morocco	NA
B*57:14	B	NA	Europe	1369	0	Netherlands	NA
B*57:17	B	NA	Western Asia	123096	1.06e-05	Israel	2
B*57:17	B	NA	North Africa	269	0	Morocco	NA
B*57:17	B	NA	Europe	1369	0	Netherlands	NA
B*58:01:03	B	NA	Western Asia	371	0.0013628	Saudi Arabia	NA
B*58:20	B	NA	Western Asia	123096	1.13e-05	Israel	8
B*58:20	B	NA	North Africa	269	0	Morocco	NA
B*58:20	B	NA	Europe	1369	0	Netherlands	NA
B*58:25	B	NA	Western Asia	123096	1.13e-05	Israel	NA
B*58:25	B	NA	North Africa	269	0	Morocco	NA
B*58:40	B	NA	Western Asia	123096	1.13e-05	Israel	NA
B*58:48	B	NA	Western Asia	123096	1.13e-05	Israel	NA
B*59:06	B	NA	Western Asia	123096	0	Israel	NA
B*40:01:04	B	NA	South East Asia	4249	0	China	NA
B*40:01:04	B	NA	Western Asia	371	0.00268302	Saudi Arabia	NA
B*78:06	B	NA	Western Asia	123096	0	Israel	NA
B*78:06	B	NA	North Africa	269	0	Morocco	NA
B*78:07	B	NA	Western Asia	123096	0	Israel	NA
B*07:02:02	B	NA	Europe	68	0	Bulgaria	NA
B*07:02:02	B	NA	South East Asia	4249	0.00146293	China	NA
B*07:02:02	B	NA	Europe	4150	0	Croatia	NA
B*07:02:02	B	NA	North Africa	269	0	Morocco	NA
B*07:02:02	B	NA	Oceana	50	0	Philippines	NA
B*07:02:02	B	NA	South East Asia	49482	0	Taiwan	NA
B*07:02:02	B	NA	North America	2913063	0	USA	NA
B*07:02:03	B	NA	South and Central America	252	0.006	Brazil	NA
B*07:02:03	B	NA	Europe	68	0	Bulgaria	NA
B*07:02:03	B	NA	South East Asia	4249	0	China	NA
B*07:02:03	B	NA	Europe	4150	0	Croatia	NA
B*07:02:03	B	NA	Western Asia	160	0.003125	Iran	NA
B*07:02:03	B	NA	Europe	250	0.002	Ireland	NA
B*07:02:03	B	NA	North Africa	269	0	Morocco	NA
B*07:02:03	B	NA	Oceana	50	0	Philippines	NA
B*07:02:03	B	NA	Europe	23795	0	Poland	NA
B*07:02:03	B	NA	South East Asia	49482	0	Taiwan	NA
B*07:02:03	B	NA	North America	2913063	0	USA	NA
B*13:02:02	B	NA	South East Asia	4249	0.000816	China	NA
B*15:17:02	B	NA	South East Asia	4249	0	China	NA
B*15:194	B	NA	South East Asia	4461	8.72e-05	Hong Kong	1
B*27:04:01	B	NA	South East Asia	4249	0.00178466	China	NA
B*27:04:01	B	NA	North Africa	269	0	Morocco	NA
B*38:02:01	B	NA	Europe	68	0	Bulgaria	NA
B*38:02:01	B	NA	South East Asia	4249	0.0121551	China	NA
B*38:02:01	B	NA	South Asia	3854	0.000673	India	NA
B*38:02:01	B	NA	Oceana	237	0.0572658	Indonesia	NA
B*38:02:01	B	NA	North Africa	269	0	Morocco	NA
B*38:02:01	B	NA	South and Central America	155	0.003	Nicaragua	NA
B*38:02:01	B	NA	Subsaharan Africa	654	0.000765	South Africa	NA
B*38:02:01	B	NA	South East Asia	657	0.00149163	Thailand	NA
B*38:02:01	B	NA	South East Asia	271	0.0295173	Vietnam	NA
B*39:09:01	B	NA	South East Asia	271	0.00186347	Vietnam	NA
B*40:01:03	B	NA	South East Asia	4249	0	China	NA
B*40:01:05	B	NA	South East Asia	4249	0	China	NA
B*40:06:02	B	NA	South East Asia	4249	0	China	NA
C*01:06	C	NA	South and Central America	1562	0.000639	Colombia	NA
C*01:06	C	NA	Europe	60134	1.71e-05	Germany	NA
C*01:06	C	NA	North Africa	269	0	Morocco	NA
C*01:06	C	NA	Europe	1369	0	Netherlands	NA
C*01:07	C	NA	Europe	60134	0	Germany	NA
C*01:07	C	NA	North Africa	269	0	Morocco	NA
C*01:07	C	NA	Europe	1369	0	Netherlands	NA
C*01:08	C	NA	Europe	60134	8.53e-06	Germany	NA
C*01:08	C	NA	North Africa	269	0	Morocco	NA
C*01:08	C	NA	Europe	1369	0	Netherlands	NA
C*01:09	C	NA	North Africa	269	0	Morocco	NA
C*01:09	C	NA	Europe	1369	0	Netherlands	NA
C*01:14	C	NA	Europe	60134	9.64e-06	Germany	NA
C*01:14	C	NA	North Africa	269	0	Morocco	NA
C*01:14	C	NA	Europe	1369	0	Netherlands	NA
C*01:32	C	NA	Europe	60134	9.14e-06	Germany	NA
C*01:32	C	NA	North Africa	269	0	Morocco	NA
C*01:32	C	NA	Europe	5026	8.63e-05	Spain	NA
C*01:32	C	NA	Europe	1647	0.000317	United Kingdom	NA
C*01:32:01	C	NA	Europe	23795	0	Poland	NA
C*01:54	C	NA	Europe	60134	0	Germany	NA
C*01:127	C	NA	Europe	23795	0	Poland	NA
C*01:142	C	NA	Europe	23795	0	Poland	NA
C*02:02	C	NA	South and Central America	252	0.00385714	Brazil	NA
C*02:02	C	NA	Subsaharan Africa	100	0.13466	Cameroon	NA
C*02:02	C	NA	South and Central America	1562	0.0352169	Colombia	NA
C*02:02	C	NA	Europe	100	0.02	France	NA
C*02:02	C	NA	Western Asia	140	0.00700714	Georgia	NA
C*02:02	C	NA	Europe	60134	0.0532932	Germany	NA
C*02:02	C	NA	South Asia	3743	0.00415004	India	NA
C*02:02	C	NA	Western Asia	220	0.0196364	Iran	NA
C*02:02	C	NA	Europe	250	0.036	Ireland	NA
C*02:02	C	NA	Western Asia	247	0.0484494	Israel	NA
C*02:02	C	NA	Europe	656	0.0197851	Italy	NA
C*02:02	C	NA	Subsaharan Africa	244	0.00204918	Kenya	NA
C*02:02	C	NA	Europe	216	0.049	Macedonia	NA
C*02:02	C	NA	Europe	1369	0.0428177	Netherlands	NA
C*02:02	C	NA	Europe	23795	0.000504	Poland	NA
C*02:02	C	NA	Europe	692	0.086237	Portugal	NA
C*02:02	C	NA	North East Asia	294	0.0528139	Russia	NA
C*02:02	C	NA	Western Asia	371	0.00803774	Saudi Arabia	NA
C*02:02	C	NA	Europe	99	0.019	Scotland	NA
C*02:02	C	NA	Subsaharan Africa	165	0.071	Senegal	NA
C*02:02	C	NA	Subsaharan Africa	554	0.0207401	South Africa	NA
C*02:02	C	NA	Europe	5026	0.046255	Spain	NA
C*02:02	C	NA	Europe	20912	0.0460326	Switzerland	NA
C*02:02	C	NA	Western Asia	52	0.0288	UAE	NA
C*02:02	C	NA	Subsaharan Africa	161	0.092	Uganda	NA
C*02:02	C	NA	Europe	1647	0.0375624	United Kingdom	NA
C*02:02	C	NA	Subsaharan Africa	44	0.1	Zambia	NA
C*02:02:39	C	NA	Europe	23795	0	Poland	NA
C*02:06	C	NA	Europe	60134	7.51e-05	Germany	1
C*02:06	C	NA	North Africa	269	0	Morocco	NA
C*02:06	C	NA	Europe	1369	0	Netherlands	NA
C*02:06:01	C	NA	Europe	23795	0	Poland	NA
C*02:07	C	NA	Europe	60134	0	Germany	NA
C*02:07	C	NA	North Africa	269	0	Morocco	NA
C*02:07	C	NA	Europe	1369	0	Netherlands	NA
C*02:07	C	NA	Europe	5026	8.63e-05	Spain	1
C*02:08	C	NA	Europe	60134	1.72e-05	Germany	NA
C*02:08	C	NA	North Africa	269	0	Morocco	NA
C*02:08	C	NA	Europe	1369	0	Netherlands	NA
C*02:08	C	NA	Europe	23795	0	Poland	NA
C*02:09	C	NA	Europe	216	0.069	Macedonia	NA
C*02:09	C	NA	North Africa	269	0	Morocco	NA
C*02:09	C	NA	Europe	1369	0	Netherlands	NA
C*02:10	C	NA	South and Central America	252	0.00385714	Brazil	NA
C*02:10	C	NA	South and Central America	1562	0.000638	Colombia	NA
C*02:10	C	NA	South and Central America	558	0.0314032	Costa Rica	NA
C*02:10	C	NA	Europe	1317	0.000394	England	NA
C*02:10	C	NA	Europe	60134	0.000484	Germany	NA
C*02:10	C	NA	South Asia	3743	9.51e-05	India	NA
C*02:10	C	NA	Western Asia	220	0.00227273	Iran	NA
C*02:10	C	NA	Subsaharan Africa	244	0.0502459	Kenya	NA
C*02:10	C	NA	North Africa	269	0.00944238	Morocco	NA
C*02:10	C	NA	Europe	1369	0.000953	Netherlands	NA
C*02:10	C	NA	South and Central America	155	0.016	Nicaragua	NA
C*02:10	C	NA	Oceana	50	0	Philippines	NA
C*02:10	C	NA	Subsaharan Africa	554	0.0279224	South Africa	NA
C*02:10	C	NA	Europe	5026	0.00258755	Spain	NA
C*02:10	C	NA	Europe	20912	0.000153	Switzerland	NA
C*02:10	C	NA	Western Asia	52	0.0192	UAE	NA
C*02:10	C	NA	Europe	1647	0.000887	United Kingdom	NA
C*02:13	C	NA	Europe	60134	0	Germany	NA
C*02:13	C	NA	North Africa	269	0	Morocco	NA
C*02:13	C	NA	Europe	1369	0	Netherlands	NA
C*02:16	C	NA	North Africa	269	0	Morocco	NA
C*02:16	C	NA	Europe	1369	0	Netherlands	NA
C*02:19	C	NA	Europe	60134	7.71e-06	Germany	1
C*02:19	C	NA	North Africa	269	0	Morocco	NA
C*02:19	C	NA	Europe	1369	0	Netherlands	NA
C*02:20	C	NA	Europe	60134	9.2e-06	Germany	NA
C*02:20	C	NA	North Africa	269	0	Morocco	NA
C*02:20	C	NA	Europe	1369	0	Netherlands	NA
C*02:23	C	NA	Europe	60134	0	Germany	NA
C*02:23	C	NA	North Africa	269	0	Morocco	NA
C*02:23	C	NA	Europe	1369	0	Netherlands	NA
C*02:26:02	C	NA	Europe	23795	0	Poland	NA
C*02:27	C	NA	Europe	60134	4.11e-05	Germany	9
C*02:27	C	NA	North Africa	269	0	Morocco	NA
C*02:29	C	NA	North Africa	269	0	Morocco	NA
C*02:29	C	NA	Europe	23795	0	Poland	NA
C*02:29	C	NA	Europe	5026	8.63e-05	Spain	1
C*02:34	C	NA	Europe	60134	0	Germany	NA
C*02:56	C	NA	Europe	23795	0	Poland	NA
C*03:06	C	NA	South and Central America	1562	0.000656	Colombia	NA
C*03:06	C	NA	Europe	106	0	Czech Rep.	NA
C*03:06	C	NA	Europe	60134	0	Germany	NA
C*03:06	C	NA	South Asia	3743	0.00133583	India	NA
C*03:06	C	NA	Western Asia	220	0	Iran	NA
C*03:06	C	NA	Western Asia	247	0.00295547	Israel	NA
C*03:06	C	NA	Europe	656	0	Italy	NA
C*03:06	C	NA	North Africa	269	0	Morocco	NA
C*03:06	C	NA	Europe	1369	0	Netherlands	NA
C*03:06	C	NA	North East Asia	294	0	Russia	NA
C*03:06	C	NA	Europe	20912	0.000279	Switzerland	NA
C*03:09	C	NA	Europe	106	0	Czech Rep.	NA
C*03:09	C	NA	Western Asia	220	0	Iran	NA
C*03:09	C	NA	Europe	656	0	Italy	NA
C*03:09	C	NA	North Africa	269	0	Morocco	NA
C*03:09	C	NA	Europe	1369	0	Netherlands	NA
C*03:09	C	NA	Europe	23795	0	Poland	NA
C*03:09	C	NA	North East Asia	294	0	Russia	NA
C*03:09	C	NA	Europe	20912	0.000279	Switzerland	NA
C*03:14	C	NA	Europe	60134	1.6e-05	Germany	NA
C*03:14	C	NA	North Africa	269	0	Morocco	NA
C*03:14	C	NA	Europe	1369	0	Netherlands	NA
C*03:16	C	NA	Europe	60134	4.27e-05	Germany	NA
C*03:16	C	NA	North Africa	269	0	Morocco	NA
C*03:16	C	NA	Europe	1369	0	Netherlands	NA
C*03:16	C	NA	Subsaharan Africa	554	0.000921	South Africa	NA
C*03:19	C	NA	Europe	106	0	Czech Rep.	NA
C*03:19	C	NA	Europe	60134	3.36e-05	Germany	NA
C*03:19	C	NA	South Asia	3743	0.000341	India	NA
C*03:19	C	NA	Western Asia	220	0	Iran	NA
C*03:19	C	NA	North Africa	269	0	Morocco	NA
C*03:19	C	NA	Europe	1369	0	Netherlands	NA
C*03:19	C	NA	Oceana	50	0	Philippines	NA
C*03:19	C	NA	Europe	23795	0	Poland	NA
C*03:19	C	NA	Europe	5026	8.63e-05	Spain	NA
C*03:19	C	NA	Europe	20912	0.000279	Switzerland	NA
C*03:21	C	NA	Europe	60134	8.53e-06	Germany	NA
C*03:21	C	NA	North Africa	269	0	Morocco	NA
C*03:21	C	NA	Europe	1369	0	Netherlands	NA
C*03:23	C	NA	North Africa	269	0	Morocco	NA
C*03:23	C	NA	Europe	1369	0	Netherlands	NA
C*03:23	C	NA	Europe	20912	0.000279	Switzerland	NA
C*03:24	C	NA	North Africa	269	0	Morocco	NA
C*03:24	C	NA	Europe	1369	0	Netherlands	NA
C*03:24	C	NA	Europe	20912	0.000279	Switzerland	NA
C*03:25	C	NA	North Africa	269	0	Morocco	NA
C*03:25	C	NA	Europe	1369	0	Netherlands	NA
C*03:25	C	NA	Europe	20912	7.12e-05	Switzerland	NA
C*03:26	C	NA	Europe	60134	0	Germany	NA
C*03:26	C	NA	North Africa	269	0	Morocco	NA
C*03:26	C	NA	Europe	1369	0	Netherlands	NA
C*03:26	C	NA	Europe	20912	0.000279	Switzerland	NA
C*03:27	C	NA	North Africa	269	0	Morocco	NA
C*03:27	C	NA	Europe	1369	0	Netherlands	NA
C*03:27	C	NA	Europe	20912	7.12e-05	Switzerland	NA
C*03:32	C	NA	Europe	60134	0	Germany	NA
C*03:32	C	NA	North Africa	269	0	Morocco	NA
C*03:32	C	NA	Europe	1369	0	Netherlands	NA
C*03:38	C	NA	North Africa	269	0	Morocco	NA
C*03:38	C	NA	Europe	1369	0	Netherlands	NA
C*03:42	C	NA	Europe	60134	9.14e-06	Germany	NA
C*03:42	C	NA	North Africa	269	0	Morocco	NA
C*03:42	C	NA	Europe	1369	0	Netherlands	NA
C*03:43	C	NA	Europe	60134	7.71e-06	Germany	NA
C*03:43	C	NA	North Africa	269	0	Morocco	NA
C*03:43	C	NA	Europe	1369	0	Netherlands	NA
C*03:44	C	NA	Europe	60134	0	Germany	NA
C*03:44	C	NA	North Africa	269	0	Morocco	NA
C*03:44	C	NA	Europe	1369	0	Netherlands	NA
C*03:54	C	NA	Europe	60134	0	Germany	NA
C*03:54	C	NA	North Africa	269	0	Morocco	NA
C*03:54	C	NA	Europe	23795	0	Poland	NA
C*03:81	C	NA	Europe	60134	8.08e-06	Germany	NA
C*03:116:01	C	NA	Europe	23795	0	Poland	NA
C*03:122	C	NA	Europe	23795	0	Poland	NA
C*03:359	C	NA	Europe	23795	0	Poland	NA
C*04:01:08	C	NA	Europe	23795	0	Poland	NA
C*04:01:16	C	NA	Europe	23795	0	Poland	NA
C*04:05	C	NA	Europe	106	0	Czech Rep.	NA
C*04:05	C	NA	Europe	60134	0	Germany	NA
C*04:05	C	NA	Western Asia	220	0	Iran	NA
C*04:05	C	NA	Europe	656	0	Italy	NA
C*04:05	C	NA	North Africa	269	0	Morocco	NA
C*04:05	C	NA	Europe	1369	0	Netherlands	NA
C*04:05	C	NA	Western Asia	371	0.00114825	Saudi Arabia	NA
C*04:05	C	NA	Subsaharan Africa	165	0	Senegal	NA
C*04:05	C	NA	Europe	20912	0	Switzerland	NA
C*04:06	C	NA	Europe	106	0	Czech Rep.	NA
C*04:06	C	NA	Europe	60134	8.08e-06	Germany	NA
C*04:06	C	NA	South Asia	3743	0.000685	India	NA
C*04:06	C	NA	Western Asia	220	0	Iran	NA
C*04:06	C	NA	Europe	656	0	Italy	NA
C*04:06	C	NA	North Africa	269	0	Morocco	NA
C*04:06	C	NA	Europe	1369	0	Netherlands	NA
C*04:06	C	NA	Oceana	50	0	Philippines	NA
C*04:09N	C	NA	Europe	1317	0.000749	England	NA
C*04:09N	C	NA	North Africa	269	0	Morocco	NA
C*04:09N	C	NA	Europe	1369	0.000953	Netherlands	NA
C*04:09N	C	NA	Europe	23795	0	Poland	NA
C*04:09N	C	NA	Subsaharan Africa	554	0.000921	South Africa	NA
C*04:11	C	NA	Europe	60134	8.47e-06	Germany	NA
C*04:11	C	NA	North Africa	269	0	Morocco	NA
C*04:11	C	NA	Europe	1369	0	Netherlands	NA
C*04:11	C	NA	Western Asia	371	0.00268302	Saudi Arabia	NA
C*04:14	C	NA	Europe	60134	1.62e-05	Germany	NA
C*04:14	C	NA	North Africa	269	0	Morocco	NA
C*04:14	C	NA	Europe	1369	0	Netherlands	NA
C*04:23	C	NA	Europe	60134	0	Germany	NA
C*04:23	C	NA	North Africa	269	0	Morocco	NA
C*04:23	C	NA	Europe	1369	0	Netherlands	NA
C*04:24	C	NA	Europe	60134	7.82e-06	Germany	NA
C*04:24	C	NA	North Africa	269	0	Morocco	NA
C*04:24	C	NA	Europe	1369	0	Netherlands	NA
C*04:29	C	NA	Europe	60134	4.23e-05	Germany	NA
C*04:29	C	NA	North Africa	269	0	Morocco	NA
C*04:29	C	NA	Europe	1369	0	Netherlands	NA
C*04:29	C	NA	Europe	23795	0	Poland	NA
C*04:29	C	NA	Western Asia	371	0.00268302	Saudi Arabia	NA
C*04:30	C	NA	North Africa	269	0	Morocco	NA
C*04:30	C	NA	Europe	1369	0	Netherlands	NA
C*04:33	C	NA	Europe	60134	1.62e-05	Germany	NA
C*04:33	C	NA	North Africa	269	0	Morocco	NA
C*04:33	C	NA	Europe	1369	0	Netherlands	NA
C*04:58	C	NA	Europe	60134	0	Germany	NA
C*04:77	C	NA	Europe	23795	9.92e-05	Poland	NA
C*04:78	C	NA	Europe	60134	0	Germany	NA
C*04:198	C	NA	Europe	23795	0	Poland	NA
C*04:267	C	NA	Europe	23795	0	Poland	NA
C*05:01:02	C	NA	Europe	23795	0	Poland	NA
C*05:01:05	C	NA	Europe	23795	9.92e-05	Poland	NA
C*05:03	C	NA	Europe	106	0	Czech Rep.	NA
C*05:03	C	NA	North Africa	269	0.002171	Morocco	3
C*05:03	C	NA	Europe	1369	0	Netherlands	NA
C*05:03	C	NA	Subsaharan Africa	165	0	Senegal	NA
C*05:03	C	NA	Europe	5026	9.84e-05	Spain	3
C*05:03	C	NA	Europe	20912	0	Switzerland	NA
C*05:05	C	NA	North Africa	269	0	Morocco	NA
C*05:05	C	NA	Europe	1369	0	Netherlands	NA
C*05:06	C	NA	North Africa	269	0	Morocco	NA
C*05:06	C	NA	Europe	1369	0	Netherlands	NA
C*05:07N	C	NA	Europe	60134	9.35e-06	Germany	NA
C*05:07N	C	NA	North Africa	269	0	Morocco	NA
C*05:07N	C	NA	Europe	1369	0	Netherlands	NA
C*05:08	C	NA	Europe	60134	6.6e-05	Germany	1
C*05:08	C	NA	North Africa	269	0	Morocco	NA
C*05:08	C	NA	Europe	1369	0	Netherlands	NA
C*05:08	C	NA	Europe	23795	0	Poland	NA
C*05:09	C	NA	Europe	106	0	Czech Rep.	NA
C*05:09	C	NA	Europe	60134	1.66e-05	Germany	NA
C*05:09	C	NA	South Asia	3743	0.00120224	India	NA
C*05:09	C	NA	Europe	656	0	Italy	NA
C*05:09	C	NA	North Africa	269	0	Morocco	NA
C*05:09	C	NA	Europe	1369	0	Netherlands	NA
C*05:09	C	NA	Oceana	50	0	Philippines	NA
C*05:09	C	NA	Subsaharan Africa	165	0	Senegal	NA
C*05:09	C	NA	Europe	5026	0.00129377	Spain	NA
C*05:09	C	NA	Europe	20912	0	Switzerland	NA
C*05:13	C	NA	Europe	60134	0	Germany	NA
C*05:13	C	NA	North Africa	269	0	Morocco	NA
C*05:13	C	NA	Europe	1369	0	Netherlands	NA
C*05:14	C	NA	North Africa	269	0	Morocco	NA
C*05:14	C	NA	Europe	1369	0	Netherlands	NA
C*05:14	C	NA	Europe	20912	0.000288	Switzerland	NA
C*05:16	C	NA	Europe	60134	0	Germany	NA
C*05:16	C	NA	North Africa	269	0	Morocco	NA
C*05:16	C	NA	Europe	1369	0	Netherlands	NA
C*05:22:02	C	NA	Europe	23795	0	Poland	NA
C*05:32	C	NA	Europe	60134	0	Germany	NA
C*05:32	C	NA	North Africa	269	0	Morocco	NA
C*05:32	C	NA	Europe	23795	0	Poland	NA
C*05:37	C	NA	Europe	23795	0	Poland	NA
C*05:37	C	NA	Europe	5026	0.000518	Spain	NA
C*05:47	C	NA	Europe	60134	0	Germany	NA
C*05:80	C	NA	Europe	23795	0	Poland	NA
C*05:158	C	NA	Europe	5026	8.63e-05	Spain	NA
C*06:07	C	NA	Europe	60134	0	Germany	NA
C*06:07	C	NA	North Africa	269	0	Morocco	NA
C*06:07	C	NA	Europe	1369	0	Netherlands	NA
C*06:07	C	NA	Europe	23795	0	Poland	NA
C*06:09	C	NA	Europe	60134	9.35e-06	Germany	NA
C*06:09	C	NA	North Africa	269	0	Morocco	NA
C*06:09	C	NA	Europe	1369	0	Netherlands	NA
C*06:17	C	NA	Europe	60134	0.000448	Germany	NA
C*06:17	C	NA	North Africa	269	0	Morocco	NA
C*06:17	C	NA	Europe	1369	0	Netherlands	NA
C*06:17	C	NA	Western Asia	371	0.0013628	Saudi Arabia	NA
C*06:17	C	NA	Europe	1647	0.00120322	United Kingdom	NA
C*06:18	C	NA	North Africa	269	0	Morocco	NA
C*06:18	C	NA	Europe	1369	0	Netherlands	NA
C*06:18	C	NA	Europe	23795	9.92e-05	Poland	NA
C*06:43	C	NA	Europe	60134	0	Germany	NA
C*06:53	C	NA	Europe	60134	3.24e-05	Germany	NA
C*06:53	C	NA	Europe	1647	0.000633	United Kingdom	NA
C*06:57	C	NA	Europe	60134	0	Germany	NA
C*06:70:01	C	NA	Europe	23795	0	Poland	NA
C*06:86	C	NA	Europe	23795	0	Poland	NA
C*06:96	C	NA	Europe	5026	8.63e-05	Spain	NA
C*06:159	C	NA	Europe	23795	0	Poland	NA
C*07:02:18	C	NA	Europe	23795	0	Poland	NA
C*07:07	C	NA	Europe	106	0	Czech Rep.	NA
C*07:07	C	NA	Europe	1317	0.00038	England	NA
C*07:07	C	NA	Europe	60134	3.44e-05	Germany	NA
C*07:07	C	NA	South Asia	3743	0.000317	India	NA
C*07:07	C	NA	Western Asia	220	0	Iran	NA
C*07:07	C	NA	Europe	656	0	Italy	NA
C*07:07	C	NA	Western Asia	97	0	Lebanon	NA
C*07:07	C	NA	North Africa	269	0	Morocco	NA
C*07:07	C	NA	Europe	1369	0	Netherlands	NA
C*07:07	C	NA	Oceana	50	0	Philippines	NA
C*07:07	C	NA	North East Asia	294	0	Russia	NA
C*07:07	C	NA	Subsaharan Africa	165	0	Senegal	NA
C*07:07	C	NA	Europe	20912	0.000102	Switzerland	NA
C*07:09	C	NA	Europe	106	0	Czech Rep.	NA
C*07:09	C	NA	Europe	60134	1.17e-05	Germany	NA
C*07:09	C	NA	Western Asia	220	0	Iran	NA
C*07:09	C	NA	Europe	656	0	Italy	NA
C*07:09	C	NA	Western Asia	97	0	Lebanon	NA
C*07:09	C	NA	North Africa	269	0	Morocco	NA
C*07:09	C	NA	Europe	1369	0	Netherlands	NA
C*07:09	C	NA	Subsaharan Africa	165	0	Senegal	NA
C*07:09	C	NA	Europe	20912	0.000303	Switzerland	NA
C*07:10	C	NA	Europe	106	0	Czech Rep.	NA
C*07:10	C	NA	Europe	60134	6.6e-05	Germany	5
C*07:10	C	NA	Western Asia	220	0.00227273	Iran	5
C*07:10	C	NA	Europe	656	0	Italy	NA
C*07:10	C	NA	North Africa	269	0	Morocco	NA
C*07:10	C	NA	Europe	1369	0	Netherlands	NA
C*07:10	C	NA	North East Asia	294	0	Russia	NA
C*07:10	C	NA	Subsaharan Africa	165	0	Senegal	NA
C*07:10	C	NA	Europe	20912	0	Switzerland	NA
C*07:12	C	NA	Europe	60134	6.6e-05	Germany	NA
C*07:12	C	NA	Western Asia	220	0	Iran	NA
C*07:12	C	NA	Europe	656	0	Italy	NA
C*07:12	C	NA	North Africa	269	0	Morocco	NA
C*07:12	C	NA	Europe	1369	0	Netherlands	NA
C*07:12	C	NA	Europe	23795	0	Poland	NA
C*07:12	C	NA	Subsaharan Africa	554	0	South Africa	NA
C*01:05	C	NA	North Africa	269	0	Morocco	NA
C*01:05	C	NA	Europe	1369	0	Netherlands	NA
C*01:11	C	NA	North Africa	269	0	Morocco	NA
C*01:11	C	NA	Europe	1369	0	Netherlands	NA
C*01:13	C	NA	North Africa	269	0	Morocco	NA
C*01:13	C	NA	Europe	1369	0	Netherlands	NA
C*01:15	C	NA	North Africa	269	0	Morocco	NA
C*01:15	C	NA	Europe	1369	0	Netherlands	NA
C*07:16	C	NA	North Africa	269	0	Morocco	NA
C*07:16	C	NA	Europe	1369	0	Netherlands	NA
C*07:16	C	NA	Europe	20912	0.000136	Switzerland	NA
C*01:16	C	NA	North Africa	269	0	Morocco	NA
C*01:16	C	NA	Europe	1369	0	Netherlands	NA
C*01:17	C	NA	Europe	60134	7.71e-06	Germany	NA
C*01:17	C	NA	South Asia	3743	0.000134	India	NA
C*01:17	C	NA	North Africa	269	0	Morocco	NA
C*01:17	C	NA	Europe	1369	0	Netherlands	NA
C*01:17	C	NA	Western Asia	371	0.00268302	Saudi Arabia	NA
C*01:18	C	NA	North Africa	269	0	Morocco	NA
C*01:18	C	NA	Europe	1369	0	Netherlands	NA
C*01:19	C	NA	North Africa	269	0	Morocco	NA
C*01:19	C	NA	Europe	1369	0	Netherlands	NA
C*01:20	C	NA	North Africa	269	0	Morocco	NA
C*01:20	C	NA	Europe	1369	0	Netherlands	NA
C*01:21	C	NA	North Africa	269	0	Morocco	NA
C*01:21	C	NA	Europe	1369	0	Netherlands	NA
C*01:22	C	NA	North Africa	269	0	Morocco	NA
C*01:22	C	NA	Europe	1369	0	Netherlands	NA
C*07:17	C	NA	North Africa	269	0	Morocco	NA
C*07:17	C	NA	Europe	1369	0	Netherlands	NA
C*07:18	C	NA	Europe	1317	0.00264032	England	NA
C*07:18	C	NA	North Africa	269	0	Morocco	NA
C*07:18	C	NA	Europe	1369	0.0019065	Netherlands	NA
C*07:18	C	NA	Europe	23795	0.00208235	Poland	NA
C*07:18	C	NA	Subsaharan Africa	554	0.0126812	South Africa	NA
C*07:19	C	NA	Europe	60134	9.35e-06	Germany	NA
C*07:19	C	NA	North Africa	269	0	Morocco	NA
C*07:19	C	NA	Europe	1369	0	Netherlands	NA
C*07:19	C	NA	Western Asia	371	0.00114825	Saudi Arabia	NA
C*07:20	C	NA	North Africa	269	0	Morocco	NA
C*07:20	C	NA	Europe	1369	0	Netherlands	NA
C*07:21	C	NA	North Africa	269	0	Morocco	NA
C*07:21	C	NA	Europe	1369	0	Netherlands	NA
C*07:21	C	NA	Western Asia	371	0.00114825	Saudi Arabia	NA
C*07:21	C	NA	Europe	1647	0.000317	United Kingdom	NA
C*07:22	C	NA	Europe	60134	6.6e-05	Germany	NA
C*07:22	C	NA	North Africa	269	0	Morocco	NA
C*07:22	C	NA	Europe	1369	0	Netherlands	NA
C*07:22	C	NA	Subsaharan Africa	554	0.000921	South Africa	NA
C*07:22	C	NA	Europe	20912	0.000188	Switzerland	NA
C*07:24	C	NA	North Africa	269	0	Morocco	NA
C*07:24	C	NA	Europe	1369	0	Netherlands	NA
C*07:24	C	NA	Europe	20912	0.000475	Switzerland	NA
C*07:25	C	NA	North Africa	269	0	Morocco	NA
C*07:25	C	NA	Europe	1369	0	Netherlands	NA
C*07:29	C	NA	South Asia	3743	0.0002	India	NA
C*07:29	C	NA	North Africa	269	0	Morocco	NA
C*07:29	C	NA	Europe	1369	0	Netherlands	NA
C*07:29	C	NA	Europe	20912	0.000267	Switzerland	NA
C*07:32N	C	NA	Europe	60134	0	Germany	NA
C*07:32N	C	NA	North Africa	269	0	Morocco	NA
C*07:32N	C	NA	Europe	1369	0	Netherlands	NA
C*07:36	C	NA	North Africa	269	0	Morocco	NA
C*07:36	C	NA	Europe	1369	0	Netherlands	NA
C*07:36	C	NA	Europe	5026	8.63e-05	Spain	NA
C*07:37	C	NA	Europe	60134	1.07e-05	Germany	NA
C*07:37	C	NA	South Asia	3743	9.51e-05	India	NA
C*07:37	C	NA	North Africa	269	0	Morocco	NA
C*07:37	C	NA	Europe	1369	0	Netherlands	NA
C*07:37	C	NA	Europe	1647	0.000317	United Kingdom	NA
C*07:40	C	NA	Europe	60134	0	Germany	NA
C*07:40	C	NA	South Asia	3743	0.000133	India	NA
C*07:40	C	NA	North Africa	269	0	Morocco	NA
C*07:40	C	NA	Europe	1369	0	Netherlands	NA
C*07:43	C	NA	Europe	60134	8.53e-06	Germany	NA
C*07:43	C	NA	North Africa	269	0	Morocco	NA
C*07:43	C	NA	Europe	1369	0	Netherlands	NA
C*07:46	C	NA	Europe	60134	0	Germany	NA
C*07:46	C	NA	North Africa	269	0	Morocco	NA
C*07:46	C	NA	Europe	1369	0	Netherlands	NA
C*07:46	C	NA	Europe	1647	0.000317	United Kingdom	NA
C*07:55N	C	NA	Europe	60134	6.6e-05	Germany	NA
C*07:55N	C	NA	North Africa	269	0	Morocco	NA
C*07:55N	C	NA	Europe	1369	0	Netherlands	NA
C*07:56	C	NA	Europe	60134	7.69e-05	Germany	NA
C*07:56	C	NA	North Africa	269	0	Morocco	NA
C*07:56	C	NA	Europe	1369	0	Netherlands	NA
C*07:60	C	NA	Europe	60134	0	Germany	NA
C*07:60	C	NA	North Africa	269	0	Morocco	NA
C*07:60	C	NA	Europe	1369	0	Netherlands	NA
C*07:60	C	NA	Europe	23795	0	Poland	NA
C*02:11	C	NA	North Africa	269	0	Morocco	NA
C*02:11	C	NA	Europe	1369	0	Netherlands	NA
C*02:12	C	NA	North Africa	269	0	Morocco	NA
C*02:12	C	NA	Europe	1369	0	Netherlands	NA
C*02:14	C	NA	North Africa	269	0	Morocco	NA
C*02:14	C	NA	Europe	1369	0	Netherlands	NA
C*02:15	C	NA	North Africa	269	0	Morocco	NA
C*02:15	C	NA	Europe	1369	0	Netherlands	NA
C*07:68	C	NA	North Africa	269	0	Morocco	NA
C*07:68	C	NA	Europe	23795	9.92e-05	Poland	NA
C*02:18	C	NA	North Africa	269	0	Morocco	NA
C*02:18	C	NA	Europe	1369	0	Netherlands	NA
C*07:80	C	NA	Europe	60134	1.87e-05	Germany	NA
C*07:80	C	NA	North Africa	269	0	Morocco	NA
C*07:102	C	NA	Europe	60134	0	Germany	NA
C*02:21	C	NA	North Africa	269	0	Morocco	NA
C*02:21	C	NA	Europe	1369	0	Netherlands	NA
C*07:106	C	NA	Europe	23795	0	Poland	NA
C*02:22	C	NA	North Africa	269	0	Morocco	NA
C*02:22	C	NA	Europe	1369	0	Netherlands	NA
C*07:109	C	NA	Europe	60134	6.04e-05	Germany	NA
C*07:117	C	NA	Europe	23795	0	Poland	NA
C*07:123	C	NA	Europe	60134	8.08e-06	Germany	NA
C*07:147	C	NA	Europe	60134	0	Germany	NA
C*07:155	C	NA	Europe	60134	0	Germany	NA
C*07:179	C	NA	Europe	60134	0	Germany	NA
C*07:187	C	NA	Europe	60134	0	Germany	NA
C*07:252	C	NA	Europe	23795	0	Poland	NA
C*07:257:01	C	NA	Europe	23795	0	Poland	NA
C*07:262	C	NA	Europe	23795	0	Poland	NA
C*07:308	C	NA	Europe	23795	0	Poland	NA
C*07:630	C	NA	Europe	5026	8.63e-05	Spain	NA
C*08:01:02	C	NA	Europe	23795	0.00138823	Poland	NA
C*03:07	C	NA	Oceana	51	0.03	American Samoa	NA
C*03:07	C	NA	Europe	106	0	Czech Rep.	NA
C*03:07	C	NA	Europe	60134	2.21e-05	Germany	NA
C*03:07	C	NA	Western Asia	220	0	Iran	NA
C*03:07	C	NA	Western Asia	247	0.00295547	Israel	NA
C*03:07	C	NA	Europe	656	0	Italy	NA
C*03:07	C	NA	North Africa	269	0	Morocco	NA
C*03:07	C	NA	Europe	1369	0	Netherlands	NA
C*03:07	C	NA	North East Asia	294	0	Russia	NA
C*03:07	C	NA	Europe	5026	0.000604	Spain	NA
C*03:07	C	NA	Europe	1647	0.000317	United Kingdom	NA
C*08:03	C	NA	South and Central America	1562	0.00224789	Colombia	6
C*08:03	C	NA	Europe	60134	0.000561	Germany	6
C*08:03	C	NA	South Asia	3743	0.000677	India	6
C*08:03	C	NA	Western Asia	220	0	Iran	NA
C*08:03	C	NA	North East Asia	1213	0.0145194	Japan	6
C*08:03	C	NA	Western Asia	97	0	Lebanon	NA
C*08:03	C	NA	North Africa	269	0	Morocco	NA
C*08:03	C	NA	Europe	1369	0	Netherlands	NA
C*08:03	C	NA	North East Asia	294	0.015317	Russia	6
C*08:03	C	NA	Subsaharan Africa	165	0	Senegal	NA
C*08:03	C	NA	Europe	5026	0.000173	Spain	6
C*08:03	C	NA	Europe	20912	0.00032	Switzerland	6
C*08:03	C	NA	Europe	1647	0	United Kingdom	NA
C*03:13	C	NA	North Africa	269	0	Morocco	NA
C*03:13	C	NA	Europe	1369	0	Netherlands	NA
C*08:03:01	C	NA	Europe	1317	0.000453	England	NA
C*08:03:01	C	NA	Europe	23795	0.000992	Poland	NA
C*08:03:01	C	NA	Subsaharan Africa	554	0.000903	South Africa	NA
C*03:15	C	NA	North Africa	269	0	Morocco	NA
C*03:15	C	NA	Europe	1369	0	Netherlands	NA
C*03:17	C	NA	North Africa	269	0	Morocco	NA
C*03:17	C	NA	Europe	1369	0	Netherlands	NA
C*03:18	C	NA	North Africa	269	0	Morocco	NA
C*03:18	C	NA	Europe	1369	0	Netherlands	NA
C*03:20N	C	NA	North Africa	269	0	Morocco	NA
C*03:20N	C	NA	Europe	1369	0	Netherlands	NA
C*03:22Q	C	NA	North Africa	269	0	Morocco	NA
C*03:22Q	C	NA	Europe	1369	0	Netherlands	NA
C*08:08	C	NA	South and Central America	1562	0.000281	Colombia	NA
C*08:08	C	NA	North Africa	269	0	Morocco	NA
C*08:08	C	NA	Europe	1369	0	Netherlands	NA
C*08:08	C	NA	Europe	20912	6.78e-05	Switzerland	NA
C*08:12	C	NA	North Africa	269	0	Morocco	NA
C*08:12	C	NA	Europe	1369	0	Netherlands	NA
C*08:12	C	NA	Europe	23795	0	Poland	NA
C*08:15	C	NA	Europe	60134	7.71e-06	Germany	NA
C*08:15	C	NA	North Africa	269	0	Morocco	NA
C*08:15	C	NA	Europe	1369	0	Netherlands	NA
C*08:92	C	NA	Europe	1317	0.000394	England	NA
C*03:28	C	NA	South and Central America	1562	0.00032	Colombia	NA
C*03:28	C	NA	North Africa	269	0	Morocco	NA
C*03:28	C	NA	Europe	1369	0	Netherlands	NA
C*03:28	C	NA	Europe	5026	8.63e-05	Spain	NA
C*03:29	C	NA	North Africa	269	0	Morocco	NA
C*03:29	C	NA	Europe	1369	0	Netherlands	NA
C*03:30	C	NA	North Africa	269	0	Morocco	NA
C*03:30	C	NA	Europe	1369	0	Netherlands	NA
C*03:31	C	NA	North Africa	269	0	Morocco	NA
C*03:31	C	NA	Europe	1369	0	Netherlands	NA
C*03:33	C	NA	North Africa	269	0	Morocco	NA
C*03:33	C	NA	Europe	1369	0	Netherlands	NA
C*03:34	C	NA	North Africa	269	0	Morocco	NA
C*03:34	C	NA	Europe	1369	0	Netherlands	NA
C*03:35	C	NA	North Africa	269	0	Morocco	NA
C*03:35	C	NA	Europe	1369	0	Netherlands	NA
C*03:36	C	NA	North Africa	269	0	Morocco	NA
C*03:36	C	NA	Europe	1369	0	Netherlands	NA
C*03:37	C	NA	North Africa	269	0	Morocco	NA
C*03:37	C	NA	Europe	1369	0	Netherlands	NA
C*03:39	C	NA	North Africa	269	0	Morocco	NA
C*03:39	C	NA	Europe	1369	0	Netherlands	NA
C*03:40	C	NA	North Africa	269	0	Morocco	NA
C*03:40	C	NA	Europe	1369	0	Netherlands	NA
C*03:41	C	NA	North Africa	269	0	Morocco	NA
C*03:41	C	NA	Europe	1369	0	Netherlands	NA
C*03:45	C	NA	North Africa	269	0	Morocco	NA
C*03:45	C	NA	Europe	1369	0	Netherlands	NA
C*03:46	C	NA	North Africa	269	0	Morocco	NA
C*03:46	C	NA	Europe	1369	0	Netherlands	NA
C*03:47	C	NA	North Africa	269	0	Morocco	NA
C*03:47	C	NA	Europe	1369	0	Netherlands	NA
C*03:48	C	NA	North Africa	269	0	Morocco	NA
C*03:48	C	NA	Europe	1369	0	Netherlands	NA
C*03:49	C	NA	North Africa	269	0	Morocco	NA
C*03:49	C	NA	Europe	1369	0	Netherlands	NA
C*03:50	C	NA	North Africa	269	0	Morocco	NA
C*03:50	C	NA	Europe	1369	0	Netherlands	NA
C*03:56	C	NA	Europe	60134	1.71e-05	Germany	NA
C*03:56	C	NA	North Africa	269	0	Morocco	NA
C*03:67	C	NA	Europe	60134	6.84e-06	Germany	NA
C*03:67	C	NA	North Africa	269	0	Morocco	NA
C*12:02:08	C	NA	Europe	23795	0	Poland	NA
C*04:04:02	C	NA	North Africa	269	0	Morocco	NA
C*04:12	C	NA	North Africa	269	0	Morocco	NA
C*04:12	C	NA	Europe	1369	0	Netherlands	NA
C*04:16	C	NA	Europe	60134	0	Germany	NA
C*04:16	C	NA	North Africa	269	0	Morocco	NA
C*04:16	C	NA	Europe	1369	0	Netherlands	NA
C*04:16	C	NA	Western Asia	371	0.00268302	Saudi Arabia	NA
C*04:17	C	NA	North Africa	269	0	Morocco	NA
C*04:17	C	NA	Europe	1369	0	Netherlands	NA
C*04:18	C	NA	North Africa	269	0	Morocco	NA
C*04:18	C	NA	Europe	1369	0	Netherlands	NA
C*04:19	C	NA	North Africa	269	0	Morocco	NA
C*04:19	C	NA	Europe	1369	0	Netherlands	NA
C*04:25	C	NA	North Africa	269	0	Morocco	NA
C*04:25	C	NA	Europe	1369	0	Netherlands	NA
C*04:26	C	NA	North Africa	269	0	Morocco	NA
C*04:26	C	NA	Europe	1369	0	Netherlands	NA
C*04:27	C	NA	North Africa	269	0	Morocco	NA
C*04:27	C	NA	Europe	1369	0	Netherlands	NA
C*04:28	C	NA	North Africa	269	0	Morocco	NA
C*04:28	C	NA	Europe	1369	0	Netherlands	NA
C*12:03:18	C	NA	Europe	23795	0	Poland	NA
C*04:31	C	NA	North Africa	269	0	Morocco	NA
C*04:31	C	NA	Europe	1369	0	Netherlands	NA
C*04:32	C	NA	North Africa	269	0	Morocco	NA
C*04:32	C	NA	Europe	1369	0	Netherlands	NA
C*04:34	C	NA	North Africa	269	0	Morocco	NA
C*04:34	C	NA	Europe	1369	0	Netherlands	NA
C*04:35	C	NA	North Africa	269	0	Morocco	NA
C*04:35	C	NA	Europe	1369	0	Netherlands	NA
C*04:36	C	NA	North Africa	269	0	Morocco	NA
C*04:36	C	NA	Europe	1369	0	Netherlands	NA
C*04:37	C	NA	Europe	60134	7.82e-06	Germany	NA
C*04:37	C	NA	North Africa	269	0	Morocco	NA
C*04:37	C	NA	Europe	1369	0	Netherlands	NA
C*04:37	C	NA	Western Asia	371	0.0013628	Saudi Arabia	NA
C*12:04	C	NA	Europe	106	0	Czech Rep.	NA
C*12:04	C	NA	Europe	60134	8.63e-05	Germany	NA
C*12:04	C	NA	South Asia	3743	0.00272968	India	NA
C*12:04	C	NA	Western Asia	220	0	Iran	NA
C*12:04	C	NA	Europe	656	0	Italy	NA
C*12:04	C	NA	North Africa	269	0	Morocco	NA
C*12:04	C	NA	Europe	1369	0	Netherlands	NA
C*12:04	C	NA	Subsaharan Africa	165	0.003	Senegal	NA
C*12:04	C	NA	Europe	20912	0.000415	Switzerland	NA
C*12:05	C	NA	Europe	60134	0.000302	Germany	NA
C*12:05	C	NA	Western Asia	220	0.00218182	Iran	NA
C*12:05	C	NA	Western Asia	247	0.00650202	Israel	NA
C*12:05	C	NA	North Africa	269	0	Morocco	NA
C*12:05	C	NA	Europe	1369	0	Netherlands	NA
C*12:05	C	NA	Oceana	50	0	Philippines	NA
C*12:05	C	NA	Europe	23795	0	Poland	NA
C*12:05	C	NA	Subsaharan Africa	165	0	Senegal	NA
C*12:05	C	NA	Europe	5026	0.000518	Spain	NA
C*12:05	C	NA	Europe	20912	0	Switzerland	NA
C*12:07	C	NA	Western Asia	220	0	Iran	NA
C*12:07	C	NA	Western Asia	247	0.00650202	Israel	NA
C*12:07	C	NA	North Africa	269	0	Morocco	NA
C*12:07	C	NA	Europe	1369	0	Netherlands	NA
C*12:07	C	NA	Oceana	50	0	Philippines	NA
C*12:07	C	NA	Europe	20912	0.000246	Switzerland	NA
C*12:09	C	NA	North Africa	269	0	Morocco	NA
C*12:09	C	NA	Europe	1369	0	Netherlands	NA
C*12:12	C	NA	Europe	60134	2.52e-05	Germany	NA
C*12:12	C	NA	North Africa	269	0	Morocco	NA
C*12:12	C	NA	Europe	1369	0	Netherlands	NA
C*12:12	C	NA	Europe	5026	8.63e-05	Spain	NA
C*12:13	C	NA	Europe	60134	6.6e-05	Germany	NA
C*12:13	C	NA	North Africa	269	0	Morocco	NA
C*12:13	C	NA	Europe	1369	0	Netherlands	NA
C*12:13	C	NA	Europe	20912	0.000653	Switzerland	NA
C*12:15	C	NA	Europe	60134	2.42e-05	Germany	NA
C*12:15	C	NA	North Africa	269	0	Morocco	NA
C*12:15	C	NA	Europe	1369	0	Netherlands	NA
C*12:16	C	NA	Europe	60134	0	Germany	NA
C*12:16	C	NA	North Africa	269	0	Morocco	NA
C*12:16	C	NA	Europe	1369	0	Netherlands	NA
C*12:16	C	NA	Europe	23795	0.000198	Poland	NA
C*12:21	C	NA	Europe	60134	0	Germany	NA
C*12:21	C	NA	North Africa	269	0	Morocco	NA
C*12:21	C	NA	Europe	1369	0	Netherlands	NA
C*12:21	C	NA	Europe	23795	0	Poland	NA
C*12:73	C	NA	Europe	5026	8.63e-05	Spain	NA
C*12:99:01	C	NA	Europe	23795	0	Poland	NA
C*05:10	C	NA	North Africa	269	0	Morocco	NA
C*05:10	C	NA	Europe	1369	0	Netherlands	NA
C*05:11	C	NA	North Africa	269	0	Morocco	NA
C*05:11	C	NA	Europe	1369	0	Netherlands	NA
C*05:12	C	NA	North Africa	269	0	Morocco	NA
C*05:12	C	NA	Europe	1369	0	Netherlands	NA
C*05:15	C	NA	North Africa	269	0	Morocco	NA
C*05:15	C	NA	Europe	1369	0	Netherlands	NA
C*05:17	C	NA	North Africa	269	0	Morocco	NA
C*05:17	C	NA	Europe	1369	0	Netherlands	NA
C*05:18	C	NA	North Africa	269	0	Morocco	NA
C*05:18	C	NA	Europe	1369	0	Netherlands	NA
C*05:19	C	NA	North Africa	269	0	Morocco	NA
C*05:19	C	NA	Europe	1369	0	Netherlands	NA
C*05:20	C	NA	North Africa	269	0	Morocco	NA
C*05:20	C	NA	Europe	1369	0	Netherlands	NA
C*05:21	C	NA	North Africa	269	0	Morocco	NA
C*05:21	C	NA	Europe	1369	0	Netherlands	NA
C*05:22	C	NA	North Africa	269	0	Morocco	NA
C*05:22	C	NA	Europe	1369	0	Netherlands	NA
C*05:23	C	NA	North Africa	269	0	Morocco	NA
C*05:23	C	NA	Europe	1369	0	Netherlands	NA
C*05:34	C	NA	North Africa	269	0	Morocco	NA
C*06:06	C	NA	Europe	60134	4.85e-05	Germany	NA
C*06:06	C	NA	Western Asia	220	0	Iran	NA
C*06:06	C	NA	North Africa	269	0	Morocco	NA
C*06:06	C	NA	Europe	1369	0	Netherlands	NA
C*06:06	C	NA	Subsaharan Africa	554	0	South Africa	NA
C*06:08	C	NA	North Africa	269	0	Morocco	NA
C*06:08	C	NA	Europe	1369	0	Netherlands	NA
C*06:08	C	NA	Western Asia	371	0.00268302	Saudi Arabia	NA
C*06:10	C	NA	North Africa	269	0	Morocco	NA
C*06:10	C	NA	Europe	1369	0	Netherlands	NA
C*06:12	C	NA	North Africa	269	0	Morocco	NA
C*06:12	C	NA	Europe	1369	0	Netherlands	NA
C*06:13	C	NA	North Africa	269	0	Morocco	NA
C*06:13	C	NA	Europe	1369	0	Netherlands	NA
C*06:15	C	NA	North Africa	269	0	Morocco	NA
C*06:15	C	NA	Europe	1369	0	Netherlands	NA
C*06:16N	C	NA	North Africa	269	0	Morocco	NA
C*06:16N	C	NA	Europe	1369	0	Netherlands	NA
C*06:19	C	NA	North Africa	269	0	Morocco	NA
C*06:19	C	NA	Europe	1369	0	Netherlands	NA
C*14:05	C	NA	Europe	60134	0	Germany	NA
C*14:05	C	NA	North Africa	269	0	Morocco	NA
C*14:05	C	NA	Europe	1369	0	Netherlands	NA
C*14:07N	C	NA	North Africa	269	0	Morocco	NA
C*14:07N	C	NA	Europe	1369	0	Netherlands	NA
C*14:07N	C	NA	Europe	20912	0.000131	Switzerland	NA
C*14:08	C	NA	North Africa	269	0	Morocco	NA
C*14:08	C	NA	Europe	1369	0	Netherlands	NA
C*14:08	C	NA	Europe	20912	0.000131	Switzerland	12
C*14:11	C	NA	Europe	60134	0	Germany	NA
C*14:11	C	NA	North Africa	269	0	Morocco	NA
C*14:11	C	NA	Europe	1369	0	Netherlands	NA
C*14:11	C	NA	Europe	23795	0	Poland	NA
C*07:01:08	C	NA	North Africa	269	0	Morocco	NA
C*07:01:08	C	NA	Europe	23795	0	Poland	NA
C*07:01:09	C	NA	North Africa	269	0	Morocco	NA
C*07:01:09	C	NA	Europe	23795	0.000297	Poland	NA
C*07:02:10	C	NA	North Africa	269	0	Morocco	NA
C*07:02:10	C	NA	Europe	23795	0.000198	Poland	NA
C*15:04	C	NA	South and Central America	252	0.00385714	Brazil	NA
C*15:04	C	NA	South and Central America	1562	0.000281	Colombia	NA
C*15:04	C	NA	Western Asia	140	0.0218	Georgia	NA
C*15:04	C	NA	Europe	60134	0.00130233	Germany	NA
C*15:04	C	NA	South Asia	3743	0.000459	India	NA
C*15:04	C	NA	Western Asia	220	0.00445454	Iran	NA
C*15:04	C	NA	North Africa	269	0	Morocco	NA
C*15:04	C	NA	Europe	1369	0	Netherlands	NA
C*15:04	C	NA	Oceana	50	0	Philippines	NA
C*15:04	C	NA	North East Asia	294	0.00168469	Russia	NA
C*15:04	C	NA	Western Asia	371	0.00519407	Saudi Arabia	NA
C*15:04	C	NA	Europe	99	0	Scotland	NA
C*15:04	C	NA	Subsaharan Africa	165	0	Senegal	NA
C*15:04	C	NA	Europe	5026	0.00131387	Spain	NA
C*15:04	C	NA	Europe	20912	0.000341	Switzerland	NA
C*15:04	C	NA	Western Asia	52	0.0096	UAE	NA
C*15:04	C	NA	Europe	1647	0	United Kingdom	NA
C*07:23	C	NA	North Africa	269	0	Morocco	NA
C*07:23	C	NA	Europe	1369	0	Netherlands	NA
C*15:05	C	NA	Oceana	51	0.01	American Samoa	NA
C*15:05	C	NA	Australia	134	0.005	Australia	NA
C*15:05	C	NA	Subsaharan Africa	100	0.00462	Cameroon	NA
C*15:05	C	NA	South and Central America	1562	0.00543239	Colombia	NA
C*15:05	C	NA	Europe	1317	0.000679	England	NA
C*15:05	C	NA	Europe	60134	0.00578365	Germany	NA
C*15:05	C	NA	South Asia	3743	0.00582063	India	NA
C*15:05	C	NA	Western Asia	220	0	Iran	NA
C*15:05	C	NA	Western Asia	247	0.0364049	Israel	NA
C*15:05	C	NA	Subsaharan Africa	244	0.00614754	Kenya	NA
C*15:05	C	NA	Western Asia	97	0.005	Lebanon	NA
C*15:05	C	NA	North Africa	269	0.00434201	Morocco	NA
C*15:05	C	NA	Europe	1369	0.0019065	Netherlands	NA
C*15:05	C	NA	Oceana	50	0	Philippines	NA
C*15:05	C	NA	Europe	23795	2.52e-05	Poland	NA
C*15:05	C	NA	Europe	692	0.000827	Portugal	NA
C*15:05	C	NA	Western Asia	371	0.0177978	Saudi Arabia	NA
C*15:05	C	NA	Subsaharan Africa	165	0	Senegal	NA
C*15:05	C	NA	Subsaharan Africa	554	0.00258303	South Africa	NA
C*15:05	C	NA	Europe	5026	0.00733755	Spain	NA
C*15:05	C	NA	Europe	20912	0.00382869	Switzerland	NA
C*15:05	C	NA	Subsaharan Africa	161	0.003	Uganda	NA
C*15:05	C	NA	Europe	1647	0.00162004	United Kingdom	NA
C*15:05	C	NA	Subsaharan Africa	44	0	Zambia	NA
C*07:27	C	NA	South and Central America	1562	0.000319	Colombia	NA
C*07:27	C	NA	Europe	60134	9.2e-06	Germany	NA
C*07:27	C	NA	Subsaharan Africa	244	0.00204918	Kenya	NA
C*07:27	C	NA	North Africa	269	0	Morocco	NA
C*07:27	C	NA	Europe	1369	0	Netherlands	NA
C*07:28	C	NA	North Africa	269	0	Morocco	NA
C*07:28	C	NA	Europe	1369	0	Netherlands	NA
C*07:30	C	NA	North Africa	269	0	Morocco	NA
C*07:30	C	NA	Europe	1369	0	Netherlands	NA
C*07:31	C	NA	North Africa	269	0	Morocco	NA
C*07:31	C	NA	Europe	1369	0	Netherlands	NA
C*07:33N	C	NA	North Africa	269	0	Morocco	NA
C*07:33N	C	NA	Europe	1369	0	Netherlands	NA
C*15:06	C	NA	Europe	60134	0.000855	Germany	1
C*15:06	C	NA	Western Asia	220	0	Iran	NA
C*15:06	C	NA	Europe	656	0	Italy	NA
C*15:06	C	NA	North Africa	269	0	Morocco	NA
C*15:06	C	NA	Europe	1369	0	Netherlands	NA
C*15:06	C	NA	Subsaharan Africa	165	0	Senegal	NA
C*15:06	C	NA	Europe	5026	0.000173	Spain	1
C*15:06	C	NA	Europe	20912	0.00136445	Switzerland	1
C*15:06	C	NA	Europe	1647	0.000317	United Kingdom	1
C*07:35	C	NA	North Africa	269	0	Morocco	NA
C*07:35	C	NA	Europe	1369	0	Netherlands	NA
C*07:38	C	NA	North Africa	269	0	Morocco	NA
C*07:38	C	NA	Europe	1369	0	Netherlands	NA
C*07:39	C	NA	North Africa	269	0	Morocco	NA
C*07:39	C	NA	Europe	1369	0	Netherlands	NA
C*07:42	C	NA	North Africa	269	0	Morocco	NA
C*07:42	C	NA	Europe	1369	0	Netherlands	NA
C*07:44	C	NA	North Africa	269	0	Morocco	NA
C*07:44	C	NA	Europe	1369	0	Netherlands	NA
C*15:06:01	C	NA	Europe	23795	0.000198	Poland	NA
C*07:45	C	NA	North Africa	269	0	Morocco	NA
C*07:45	C	NA	Europe	1369	0	Netherlands	NA
C*07:47	C	NA	North Africa	269	0	Morocco	NA
C*07:47	C	NA	Europe	1369	0	Netherlands	NA
C*07:48	C	NA	North Africa	269	0	Morocco	NA
C*07:48	C	NA	Europe	1369	0	Netherlands	NA
C*07:49	C	NA	Europe	60134	6.84e-06	Germany	NA
C*07:49	C	NA	North Africa	269	0	Morocco	NA
C*07:49	C	NA	Europe	1369	0	Netherlands	NA
C*07:49	C	NA	Western Asia	371	0.0013628	Saudi Arabia	NA
C*07:50	C	NA	North Africa	269	0	Morocco	NA
C*07:50	C	NA	Europe	1369	0	Netherlands	NA
C*07:51	C	NA	North Africa	269	0	Morocco	NA
C*07:51	C	NA	Europe	1369	0	Netherlands	NA
C*07:52	C	NA	North Africa	269	0	Morocco	NA
C*07:52	C	NA	Europe	1369	0	Netherlands	NA
C*07:53	C	NA	North Africa	269	0	Morocco	NA
C*07:53	C	NA	Europe	1369	0	Netherlands	NA
C*07:54	C	NA	North Africa	269	0	Morocco	NA
C*07:54	C	NA	Europe	1369	0	Netherlands	NA
C*07:57	C	NA	North Africa	269	0	Morocco	NA
C*07:57	C	NA	Europe	1369	0	Netherlands	NA
C*07:58	C	NA	North Africa	269	0	Morocco	NA
C*07:58	C	NA	Europe	1369	0	Netherlands	NA
C*07:59	C	NA	North Africa	269	0	Morocco	NA
C*07:59	C	NA	Europe	1369	0	Netherlands	NA
C*07:61N	C	NA	North Africa	269	0	Morocco	NA
C*07:61N	C	NA	Europe	1369	0	Netherlands	NA
C*07:62	C	NA	North Africa	269	0	Morocco	NA
C*07:62	C	NA	Europe	1369	0	Netherlands	NA
C*07:63	C	NA	North Africa	269	0	Morocco	NA
C*07:63	C	NA	Europe	1369	0	Netherlands	NA
C*07:64	C	NA	North Africa	269	0	Morocco	NA
C*07:64	C	NA	Europe	1369	0	Netherlands	NA
C*07:65	C	NA	North Africa	269	0	Morocco	NA
C*07:65	C	NA	Europe	1369	0	Netherlands	NA
C*07:75	C	NA	Europe	60134	0	Germany	NA
C*07:75	C	NA	North Africa	269	0	Morocco	NA
C*15:09	C	NA	South and Central America	558	0.00358423	Costa Rica	NA
C*15:09	C	NA	Europe	60134	0.000121	Germany	NA
C*15:09	C	NA	Western Asia	220	0	Iran	NA
C*15:09	C	NA	North Africa	269	0	Morocco	NA
C*15:09	C	NA	Europe	1369	0	Netherlands	NA
C*15:09	C	NA	South and Central America	155	0.016	Nicaragua	NA
C*15:09	C	NA	Europe	20912	0.000459	Switzerland	NA
C*07:95	C	NA	Europe	60134	9.35e-06	Germany	NA
C*07:95	C	NA	North Africa	269	0	Morocco	NA
C*15:10	C	NA	North Africa	269	0	Morocco	NA
C*15:10	C	NA	Europe	1369	0	Netherlands	NA
C*15:10	C	NA	Europe	20912	0.000443	Switzerland	NA
C*15:11	C	NA	Europe	60134	0.000108	Germany	NA
C*15:11	C	NA	North Africa	269	0	Morocco	NA
C*15:11	C	NA	Europe	1369	0	Netherlands	NA
C*15:11	C	NA	Europe	23795	0.000198	Poland	NA
C*15:12	C	NA	Europe	60134	1.6e-05	Germany	NA
C*15:12	C	NA	North Africa	269	0	Morocco	NA
C*15:12	C	NA	Europe	1369	0	Netherlands	NA
C*15:17	C	NA	Europe	60134	9.2e-06	Germany	NA
C*15:17	C	NA	North Africa	269	0	Morocco	NA
C*15:17	C	NA	Europe	1369	0	Netherlands	NA
C*15:28	C	NA	Europe	60134	0	Germany	NA
C*15:29	C	NA	Europe	1317	0.000394	England	NA
C*15:50	C	NA	Europe	60134	0	Germany	NA
C*08:10	C	NA	North Africa	269	0	Morocco	NA
C*08:10	C	NA	Europe	1369	0	Netherlands	NA
C*08:11	C	NA	North Africa	269	0	Morocco	NA
C*08:11	C	NA	Europe	1369	0	Netherlands	NA
C*08:14	C	NA	North Africa	269	0	Morocco	NA
C*08:14	C	NA	Europe	1369	0	Netherlands	NA
C*08:16	C	NA	North Africa	269	0	Morocco	NA
C*08:16	C	NA	Europe	1369	0	Netherlands	NA
C*08:17	C	NA	North Africa	269	0	Morocco	NA
C*08:17	C	NA	Europe	1369	0	Netherlands	NA
C*08:18	C	NA	North Africa	269	0	Morocco	NA
C*08:18	C	NA	Europe	1369	0	Netherlands	NA
C*08:19	C	NA	North Africa	269	0	Morocco	NA
C*08:19	C	NA	Europe	1369	0	Netherlands	NA
C*08:28	C	NA	Europe	60134	0	Germany	NA
C*08:28	C	NA	North Africa	269	0	Morocco	NA
C*16:01:15	C	NA	Europe	23795	0	Poland	NA
C*16:02	C	NA	Australia	134	0.01	Australia	NA
C*16:02	C	NA	South and Central America	252	0.00214286	Brazil	NA
C*16:02	C	NA	Subsaharan Africa	102	0	Burkina Faso	NA
C*16:02	C	NA	South and Central America	1562	0.00636901	Colombia	NA
C*16:02	C	NA	Europe	1317	0.00181777	England	NA
C*16:02	C	NA	Europe	100	0.01	France	NA
C*16:02	C	NA	Western Asia	140	0.0364643	Georgia	NA
C*16:02	C	NA	Europe	60134	0.00823965	Germany	NA
C*16:02	C	NA	South Asia	3743	0.0180001	India	NA
C*16:02	C	NA	Western Asia	220	0.0385455	Iran	NA
C*16:02	C	NA	Europe	250	0.004	Ireland	NA
C*16:02	C	NA	Western Asia	247	0.0126356	Israel	NA
C*16:02	C	NA	Europe	656	0.0121677	Italy	NA
C*16:02	C	NA	Subsaharan Africa	244	0.00236066	Kenya	NA
C*16:02	C	NA	Western Asia	97	0.021	Lebanon	NA
C*16:02	C	NA	North Africa	269	0.00944238	Morocco	NA
C*16:02	C	NA	Europe	1369	0.0019065	Netherlands	NA
C*16:02	C	NA	South Asia	456	0.021625	Pakistan	NA
C*16:02	C	NA	Oceana	50	0	Philippines	NA
C*16:02	C	NA	Europe	23795	4.2e-05	Poland	NA
C*16:02	C	NA	Europe	692	0.0105867	Portugal	NA
C*16:02	C	NA	North East Asia	294	0.0187177	Russia	NA
C*16:02	C	NA	Western Asia	371	0.00688949	Saudi Arabia	NA
C*16:02	C	NA	Europe	99	0	Scotland	NA
C*16:02	C	NA	Subsaharan Africa	165	0	Senegal	NA
C*16:02	C	NA	Subsaharan Africa	554	0.00469495	South Africa	NA
C*16:02	C	NA	Europe	5026	0.00801184	Spain	NA
C*16:02	C	NA	Europe	20912	0.00689392	Switzerland	NA
C*16:02	C	NA	South and Central America	87	0.02	Trinidad and Tobago	NA
C*16:02	C	NA	Western Asia	142	0.011	Turkey	NA
C*16:02	C	NA	Western Asia	52	0.0577	UAE	NA
C*16:02	C	NA	Subsaharan Africa	161	0.003	Uganda	NA
C*16:02	C	NA	Europe	1647	0.00193667	United Kingdom	NA
C*16:02	C	NA	Subsaharan Africa	44	0	Zambia	NA
C*16:04	C	NA	Subsaharan Africa	100	0	Cameroon	NA
C*16:04	C	NA	South and Central America	1562	0.0019669	Colombia	NA
C*16:04	C	NA	Europe	60134	0.00459117	Germany	NA
C*16:04	C	NA	South Asia	3743	0.000533	India	NA
C*16:04	C	NA	Western Asia	220	0.00709091	Iran	NA
C*16:04	C	NA	Europe	656	0.000845	Italy	NA
C*16:04	C	NA	North Africa	269	0	Morocco	NA
C*16:04	C	NA	Europe	1369	0.000953	Netherlands	NA
C*16:04	C	NA	North East Asia	294	0.00168469	Russia	NA
C*16:04	C	NA	Western Asia	371	0.00688949	Saudi Arabia	NA
C*16:04	C	NA	Subsaharan Africa	165	0	Senegal	NA
C*16:04	C	NA	Europe	5026	0.00146627	Spain	NA
C*16:04	C	NA	Europe	20912	0.00331873	Switzerland	NA
C*16:04	C	NA	Subsaharan Africa	161	0	Uganda	NA
C*16:04	C	NA	Subsaharan Africa	44	0	Zambia	NA
C*12:03:06	C	NA	North Africa	269	0	Morocco	NA
C*12:03:06	C	NA	Europe	23795	9.92e-05	Poland	NA
C*16:06	C	NA	Europe	60134	0	Germany	NA
C*16:06	C	NA	North Africa	269	0	Morocco	NA
C*16:06	C	NA	Europe	1369	0	Netherlands	NA
C*16:06	C	NA	Europe	5026	8.63e-05	Spain	NA
C*16:07	C	NA	Europe	60134	0	Germany	NA
C*16:07	C	NA	North Africa	269	0	Morocco	NA
C*16:07	C	NA	Europe	1369	0	Netherlands	NA
C*16:10	C	NA	North Africa	269	0	Morocco	NA
C*16:10	C	NA	Europe	1369	0	Netherlands	NA
C*16:10	C	NA	Europe	5026	8.63e-05	Spain	NA
C*16:85	C	NA	Europe	23795	0	Poland	NA
C*03:88	C	NA	South Asia	3743	0.0002	India	NA
C*03:88	C	NA	Europe	5026	8.63e-05	Spain	NA
C*12:06	C	NA	Europe	60134	0	Germany	NA
C*12:06	C	NA	Western Asia	220	0	Iran	NA
C*12:06	C	NA	North Africa	269	0	Morocco	NA
C*12:06	C	NA	Europe	1369	0	Netherlands	NA
C*12:08	C	NA	North Africa	269	0	Morocco	NA
C*12:08	C	NA	Europe	1369	0	Netherlands	NA
C*12:10	C	NA	North Africa	269	0	Morocco	NA
C*12:10	C	NA	Europe	1369	0	Netherlands	NA
C*07:126	C	NA	Europe	60134	0	Germany	NA
C*12:11	C	NA	North Africa	269	0	Morocco	NA
C*12:11	C	NA	Europe	1369	0	Netherlands	NA
C*12:14	C	NA	North Africa	269	0	Morocco	NA
C*12:14	C	NA	Europe	1369	0	Netherlands	NA
C*12:17	C	NA	North Africa	269	0	Morocco	NA
C*12:17	C	NA	Europe	1369	0	Netherlands	NA
C*12:19	C	NA	North Africa	269	0	Morocco	NA
C*12:19	C	NA	Europe	1369	0	Netherlands	NA
C*12:20	C	NA	North Africa	269	0	Morocco	NA
C*12:20	C	NA	Europe	1369	0	Netherlands	NA
C*12:27	C	NA	Europe	60134	0	Germany	NA
C*12:27	C	NA	North Africa	269	0	Morocco	NA
C*12:30	C	NA	North Africa	269	0	Morocco	NA
C*12:30	C	NA	Europe	23795	0	Poland	NA
C*17:02	C	NA	Europe	656	0	Italy	NA
C*17:02	C	NA	North Africa	269	0	Morocco	NA
C*17:02	C	NA	Europe	1369	0	Netherlands	NA
C*17:02	C	NA	Western Asia	371	0.00287062	Saudi Arabia	NA
C*17:03	C	NA	Europe	1317	0.00114283	England	NA
C*17:03	C	NA	Europe	250	0.008	Ireland	NA
C*17:03	C	NA	North Africa	269	0.022197	Morocco	NA
C*17:03	C	NA	Europe	1369	0.00285975	Netherlands	NA
C*17:03	C	NA	Europe	23795	0.0121815	Poland	NA
C*17:03	C	NA	Europe	692	0.000827	Portugal	NA
C*17:03	C	NA	Western Asia	371	0.00401887	Saudi Arabia	NA
C*17:03	C	NA	Western Asia	52	0.0096	UAE	NA
C*17:38	C	NA	Europe	23795	0.000297	Poland	NA
C*14:04	C	NA	Europe	60134	9.2e-06	Germany	NA
C*14:04	C	NA	South Asia	3743	0.000401	India	NA
C*14:04	C	NA	Western Asia	220	0	Iran	NA
C*14:04	C	NA	Europe	656	0	Italy	NA
C*14:04	C	NA	North Africa	269	0	Morocco	NA
C*14:04	C	NA	Europe	1369	0	Netherlands	NA
C*14:04	C	NA	Oceana	50	0	Philippines	NA
C*14:04	C	NA	Europe	23795	0	Poland	NA
C*14:04	C	NA	Subsaharan Africa	554	0.000921	South Africa	NA
C*14:04	C	NA	Europe	1647	0.000317	United Kingdom	NA
C*14:06	C	NA	North Africa	269	0	Morocco	NA
C*14:06	C	NA	Europe	1369	0	Netherlands	NA
C*14:09	C	NA	North Africa	269	0	Morocco	NA
C*14:09	C	NA	Europe	1369	0	Netherlands	NA
C*14:10	C	NA	North Africa	269	0	Morocco	NA
C*14:10	C	NA	Europe	1369	0	Netherlands	NA
C*01:03	C	NA	Oceana	51	0.02	American Samoa	NA
C*01:03	C	NA	South and Central America	252	0.00214286	Brazil	NA
C*01:03	C	NA	Europe	106	0	Czech Rep.	NA
C*01:03	C	NA	Europe	60134	0.000266	Germany	NA
C*01:03	C	NA	Western Asia	247	0.00945749	Israel	NA
C*01:03	C	NA	Europe	656	0	Italy	NA
C*01:03	C	NA	North East Asia	1213	0.00353174	Japan	NA
C*01:03	C	NA	North Africa	269	0	Morocco	NA
C*01:03	C	NA	Europe	1369	0	Netherlands	NA
C*01:03	C	NA	Oceana	50	0	Philippines	NA
C*01:03	C	NA	Europe	23795	9.92e-05	Poland	NA
C*01:03	C	NA	Subsaharan Africa	165	0	Senegal	NA
C*01:03	C	NA	Europe	20912	0	Switzerland	NA
C*01:10	C	NA	South and Central America	1562	0.00412113	Colombia	NA
C*01:10	C	NA	North Africa	269	0	Morocco	NA
C*01:10	C	NA	Europe	1369	0	Netherlands	NA
C*01:12	C	NA	North Africa	269	0	Morocco	NA
C*01:12	C	NA	Europe	1369	0	Netherlands	NA
C*01:12	C	NA	Western Asia	371	0.0013628	Saudi Arabia	NA
C*01:23	C	NA	North Africa	269	0	Morocco	NA
C*01:24	C	NA	North Africa	269	0	Morocco	NA
C*01:25	C	NA	North Africa	269	0	Morocco	NA
C*01:26	C	NA	North Africa	269	0	Morocco	NA
C*01:27	C	NA	North Africa	269	0	Morocco	NA
C*01:28	C	NA	North Africa	269	0	Morocco	NA
C*01:29	C	NA	North Africa	269	0	Morocco	NA
C*01:30	C	NA	North Africa	269	0	Morocco	NA
C*01:31	C	NA	North Africa	269	0	Morocco	NA
C*01:33	C	NA	North Africa	269	0	Morocco	NA
C*01:34	C	NA	North Africa	269	0	Morocco	NA
C*02:02:05	C	NA	North Africa	269	0	Morocco	NA
C*02:02:06	C	NA	North Africa	269	0	Morocco	NA
C*02:02:07	C	NA	North Africa	269	0	Morocco	NA
C*02:02:08	C	NA	North Africa	269	0	Morocco	NA
C*02:02:09	C	NA	North Africa	269	0	Morocco	NA
C*02:02:10	C	NA	North Africa	269	0	Morocco	NA
C*02:02:11	C	NA	North Africa	269	0	Morocco	NA
C*02:04	C	NA	North Africa	269	0	Morocco	NA
C*02:04	C	NA	Europe	1369	0	Netherlands	NA
C*02:05	C	NA	North Africa	269	0	Morocco	NA
C*02:05	C	NA	Europe	1369	0	Netherlands	NA
C*02:05	C	NA	Western Asia	371	0.0013628	Saudi Arabia	2
C*02:05	C	NA	Subsaharan Africa	554	0.000921	South Africa	2
C*02:16:01	C	NA	North Africa	269	0	Morocco	NA
C*02:16:02	C	NA	North Africa	269	0	Morocco	NA
C*02:17	C	NA	North Africa	269	0	Morocco	NA
C*02:17	C	NA	Europe	1369	0	Netherlands	NA
C*02:17	C	NA	Subsaharan Africa	554	0.000861	South Africa	1
C*02:24	C	NA	North Africa	269	0	Morocco	NA
C*02:25Q	C	NA	North Africa	269	0	Morocco	NA
C*02:26	C	NA	North Africa	269	0	Morocco	NA
C*02:28	C	NA	North Africa	269	0	Morocco	NA
C*02:30	C	NA	North Africa	269	0	Morocco	NA
C*02:31	C	NA	North Africa	269	0	Morocco	NA
C*03:02:03	C	NA	North Africa	269	0	Morocco	NA
C*03:02:04	C	NA	North Africa	269	0	Morocco	NA
C*03:02:05	C	NA	North Africa	269	0	Morocco	NA
C*03:03:02	C	NA	North Africa	269	0	Morocco	NA
C*03:03:03	C	NA	Europe	656	0	Italy	NA
C*03:03:03	C	NA	North Africa	269	0	Morocco	NA
C*03:03:04	C	NA	North Africa	269	0	Morocco	NA
C*03:03:05	C	NA	North Africa	269	0	Morocco	NA
C*07:17:01	C	NA	South and Central America	155	0.003	Nicaragua	NA
C*07:17:01	C	NA	Europe	23795	0	Poland	NA
C*03:03:06	C	NA	North Africa	269	0	Morocco	NA
C*03:03:07	C	NA	North Africa	269	0	Morocco	NA
C*03:03:08	C	NA	North Africa	269	0	Morocco	NA
C*03:03:09	C	NA	North Africa	269	0	Morocco	NA
C*03:03:10	C	NA	North Africa	269	0	Morocco	NA
C*03:03:11	C	NA	North Africa	269	0	Morocco	NA
C*03:05	C	NA	South and Central America	1562	0.0358725	Colombia	NA
C*03:05	C	NA	South and Central America	558	0.131039	Costa Rica	NA
C*03:05	C	NA	Europe	106	0	Czech Rep.	NA
C*03:05	C	NA	Europe	60134	1.83e-05	Germany	NA
C*03:05	C	NA	South Asia	3743	0.000171	India	NA
C*03:05	C	NA	Western Asia	220	0	Iran	NA
C*03:05	C	NA	Europe	656	0	Italy	NA
C*03:05	C	NA	Western Asia	97	0	Lebanon	NA
C*03:05	C	NA	North Africa	269	0	Morocco	NA
C*03:05	C	NA	Europe	1369	0	Netherlands	NA
C*03:05	C	NA	South and Central America	155	0.09	Nicaragua	NA
C*03:05	C	NA	North East Asia	294	0	Russia	NA
C*03:05	C	NA	Europe	20912	0.000758	Switzerland	NA
C*03:05	C	NA	Subsaharan Africa	161	0.003	Uganda	NA
C*03:05	C	NA	Subsaharan Africa	44	0	Zambia	NA
C*03:08	C	NA	Europe	106	0	Czech Rep.	NA
C*03:08	C	NA	Europe	60134	1.84e-05	Germany	NA
C*03:08	C	NA	Western Asia	220	0	Iran	NA
C*03:08	C	NA	Europe	656	0	Italy	NA
C*03:08	C	NA	Subsaharan Africa	244	0.00236066	Kenya	NA
C*03:08	C	NA	North Africa	269	0	Morocco	NA
C*03:08	C	NA	Europe	1369	0	Netherlands	NA
C*03:08	C	NA	South and Central America	155	0.003	Nicaragua	NA
C*03:08	C	NA	Oceana	50	0	Philippines	NA
C*03:08	C	NA	North East Asia	294	0	Russia	NA
C*15:13	C	NA	South and Central America	558	0.000792	Costa Rica	NA
C*15:13	C	NA	North Africa	269	0	Morocco	NA
C*15:13	C	NA	Europe	1369	0	Netherlands	NA
C*15:13	C	NA	Europe	23795	0.000694	Poland	NA
C*15:13	C	NA	Western Asia	371	0.00383127	Saudi Arabia	NA
C*15:13	C	NA	Europe	5026	0.000604	Spain	NA
C*15:13	C	NA	Western Asia	52	0.0288	UAE	NA
C*15:15	C	NA	Europe	60134	0	Germany	NA
C*15:15	C	NA	North Africa	269	0	Morocco	NA
C*15:15	C	NA	Europe	1369	0	Netherlands	NA
C*15:16	C	NA	North Africa	269	0	Morocco	NA
C*15:16	C	NA	Europe	1369	0	Netherlands	NA
C*03:11	C	NA	South and Central America	1562	0.00032	Colombia	NA
C*03:11	C	NA	Europe	106	0	Czech Rep.	NA
C*03:11	C	NA	Western Asia	220	0	Iran	NA
C*03:11	C	NA	North Africa	269	0	Morocco	NA
C*03:11	C	NA	Europe	1369	0	Netherlands	NA
C*15:18	C	NA	North Africa	269	0	Morocco	NA
C*15:18	C	NA	Europe	1369	0	Netherlands	NA
C*15:19	C	NA	North Africa	269	0	Morocco	NA
C*15:19	C	NA	Europe	1369	0	Netherlands	NA
C*03:11:01	C	NA	North Africa	269	0	Morocco	NA
C*03:11:02	C	NA	North Africa	269	0	Morocco	NA
C*15:23	C	NA	Europe	60134	0	Germany	NA
C*15:23	C	NA	North Africa	269	0	Morocco	NA
C*15:24	C	NA	Europe	60134	0	Germany	NA
C*15:24	C	NA	North Africa	269	0	Morocco	NA
C*15:26	C	NA	Europe	60134	0	Germany	NA
C*15:26	C	NA	North Africa	269	0	Morocco	NA
C*03:38:01	C	NA	North Africa	269	0	Morocco	NA
C*03:38:02	C	NA	North Africa	269	0	Morocco	NA
C*03:43:01	C	NA	North Africa	269	0	Morocco	NA
C*03:43:02	C	NA	North Africa	269	0	Morocco	NA
C*03:51	C	NA	North Africa	269	0	Morocco	NA
C*03:52	C	NA	North Africa	269	0	Morocco	NA
C*03:53	C	NA	North Africa	269	0	Morocco	NA
C*03:55	C	NA	North Africa	269	0	Morocco	NA
C*03:57	C	NA	North Africa	269	0	Morocco	NA
C*03:58	C	NA	North Africa	269	0	Morocco	NA
C*03:59	C	NA	North Africa	269	0	Morocco	NA
C*03:61	C	NA	North Africa	269	0	Morocco	NA
C*03:62	C	NA	North Africa	269	0	Morocco	NA
C*03:63	C	NA	North Africa	269	0	Morocco	NA
C*03:65	C	NA	North Africa	269	0	Morocco	NA
C*03:66	C	NA	North Africa	269	0	Morocco	NA
C*03:68	C	NA	North Africa	269	0	Morocco	NA
C*03:69	C	NA	North Africa	269	0	Morocco	NA
C*03:70	C	NA	North Africa	269	0	Morocco	NA
C*03:71	C	NA	North Africa	269	0	Morocco	NA
C*03:72	C	NA	North Africa	269	0	Morocco	NA
C*03:73	C	NA	North Africa	269	0	Morocco	NA
C*03:74	C	NA	North Africa	269	0	Morocco	NA
C*03:75	C	NA	North Africa	269	0	Morocco	NA
C*03:76	C	NA	North Africa	269	0	Morocco	NA
C*03:77	C	NA	North Africa	269	0	Morocco	NA
C*03:78	C	NA	North Africa	269	0	Morocco	NA
C*03:79	C	NA	North Africa	269	0	Morocco	NA
C*04:04:01	C	NA	North Africa	269	0	Morocco	NA
C*04:08	C	NA	North Africa	269	0	Morocco	NA
C*04:08	C	NA	Europe	1369	0	Netherlands	NA
C*04:08	C	NA	Subsaharan Africa	554	0.000921	South Africa	NA
C*04:10	C	NA	Europe	60134	1.35e-05	Germany	NA
C*04:10	C	NA	South Asia	3743	0.000951	India	NA
C*04:10	C	NA	North Africa	269	0	Morocco	NA
C*04:10	C	NA	Europe	1369	0	Netherlands	NA
C*04:13	C	NA	South and Central America	252	0	Brazil	NA
C*04:13	C	NA	North Africa	269	0	Morocco	NA
C*04:13	C	NA	Europe	1369	0	Netherlands	NA
C*04:15:01	C	NA	North Africa	269	0	Morocco	NA
C*04:15:02	C	NA	North Africa	269	0	Morocco	NA
C*04:20	C	NA	North Africa	269	0	Morocco	NA
C*04:20	C	NA	Europe	1369	0	Netherlands	NA
C*04:20	C	NA	Western Asia	371	0.0013628	Saudi Arabia	NA
C*16:08	C	NA	North Africa	269	0	Morocco	NA
C*16:08	C	NA	Europe	1369	0	Netherlands	NA
C*04:38	C	NA	North Africa	269	0	Morocco	NA
C*04:39	C	NA	North Africa	269	0	Morocco	NA
C*16:11	C	NA	North Africa	269	0	Morocco	NA
C*16:11	C	NA	Europe	1369	0	Netherlands	NA
C*04:40	C	NA	North Africa	269	0	Morocco	NA
C*04:41	C	NA	North Africa	269	0	Morocco	NA
C*16:12	C	NA	Europe	60134	0	Germany	NA
C*16:12	C	NA	South Asia	3743	0.000133	India	NA
C*16:12	C	NA	North Africa	269	0	Morocco	NA
C*16:12	C	NA	Europe	1369	0	Netherlands	NA
C*04:42	C	NA	North Africa	269	0	Morocco	NA
C*04:43	C	NA	North Africa	269	0	Morocco	NA
C*16:16Q	C	NA	Europe	60134	0	Germany	NA
C*16:16Q	C	NA	North Africa	269	0	Morocco	NA
C*04:44	C	NA	North Africa	269	0	Morocco	NA
C*04:45	C	NA	North Africa	269	0	Morocco	NA
C*04:46	C	NA	North Africa	269	0	Morocco	NA
C*04:47	C	NA	North Africa	269	0	Morocco	NA
C*04:48	C	NA	North Africa	269	0	Morocco	NA
C*04:49	C	NA	North Africa	269	0	Morocco	NA
C*04:50	C	NA	North Africa	269	0	Morocco	NA
C*04:51	C	NA	North Africa	269	0	Morocco	NA
C*04:52	C	NA	North Africa	269	0	Morocco	NA
C*04:53	C	NA	North Africa	269	0	Morocco	NA
C*05:01	C	NA	Australia	134	0.089	Australia	18
C*05:01	C	NA	South and Central America	252	0.0261429	Brazil	18
C*05:01	C	NA	Subsaharan Africa	102	0.00948039	Burkina Faso	18
C*05:01	C	NA	Subsaharan Africa	100	0	Cameroon	NA
C*05:01	C	NA	South and Central America	1562	0.0480321	Colombia	18
C*05:01	C	NA	Europe	106	0.066	Czech Rep.	18
C*05:01	C	NA	Europe	1317	0.0318117	England	18
C*05:01	C	NA	Europe	91	0.061	Finland	18
C*05:01	C	NA	Europe	100	0.095	France	18
C*05:01	C	NA	Western Asia	140	0.0255643	Georgia	18
C*05:01	C	NA	Europe	60134	0.0580231	Germany	18
C*05:01	C	NA	South Asia	3743	0.00521656	India	18
C*05:01	C	NA	Western Asia	220	0.00227273	Iran	18
C*05:01	C	NA	Europe	250	0.124	Ireland	18
C*05:01	C	NA	Western Asia	247	0.0250486	Israel	18
C*05:01	C	NA	Europe	656	0.0857851	Italy	18
C*05:01	C	NA	North East Asia	1213	0.00307007	Japan	18
C*05:01	C	NA	Subsaharan Africa	244	0.0150328	Kenya	18
C*05:01	C	NA	Western Asia	97	0.021	Lebanon	18
C*05:01	C	NA	North Africa	269	0.0214387	Morocco	18
C*05:01	C	NA	Europe	1369	0.0698733	Netherlands	18
C*05:01	C	NA	Oceana	50	0	Philippines	NA
C*05:01	C	NA	Europe	23795	0.000378	Poland	18
C*05:01	C	NA	Europe	692	0.0610751	Portugal	18
C*05:01	C	NA	North East Asia	294	0.0203823	Russia	18
C*05:01	C	NA	Western Asia	371	0.00401887	Saudi Arabia	18
C*05:01	C	NA	Europe	99	0.005	Scotland	18
C*05:01	C	NA	Subsaharan Africa	554	0.00373105	South Africa	18
C*05:01	C	NA	Europe	5026	0.10039	Spain	18
C*05:01	C	NA	Europe	20912	0.0842984	Switzerland	18
C*05:01	C	NA	Western Asia	52	0.0288	UAE	18
C*05:01	C	NA	Subsaharan Africa	161	0.04	Uganda	18
C*05:01	C	NA	Europe	1647	0.10087	United Kingdom	18
C*05:01	C	NA	Subsaharan Africa	44	0	Zambia	NA
C*05:04	C	NA	South and Central America	1562	0.00224789	Colombia	2
C*05:04	C	NA	Europe	106	0	Czech Rep.	NA
C*05:04	C	NA	Western Asia	220	0	Iran	NA
C*05:04	C	NA	North Africa	269	0	Morocco	NA
C*05:04	C	NA	Europe	1369	0	Netherlands	NA
C*05:04	C	NA	Oceana	50	0	Philippines	NA
C*05:24	C	NA	North Africa	269	0	Morocco	NA
C*05:25	C	NA	North Africa	269	0	Morocco	NA
C*05:25	C	NA	Western Asia	371	0.0013628	Saudi Arabia	NA
C*05:26	C	NA	North Africa	269	0	Morocco	NA
C*05:27	C	NA	North Africa	269	0	Morocco	NA
C*05:28	C	NA	North Africa	269	0	Morocco	NA
C*05:29	C	NA	Europe	60134	0	Germany	NA
C*05:29	C	NA	North Africa	269	0	Morocco	NA
C*05:29	C	NA	Western Asia	371	0.00268302	Saudi Arabia	NA
C*05:30	C	NA	North Africa	269	0	Morocco	NA
C*05:31	C	NA	North Africa	269	0	Morocco	NA
C*05:33	C	NA	North Africa	269	0	Morocco	NA
C*06:05	C	NA	Western Asia	220	0	Iran	NA
C*06:05	C	NA	North Africa	269	0	Morocco	NA
C*06:05	C	NA	Europe	1369	0	Netherlands	NA
C*17:04	C	NA	North Africa	269	0	Morocco	NA
C*17:04	C	NA	Europe	1369	0	Netherlands	NA
C*17:05	C	NA	North Africa	269	0	Morocco	NA
C*17:05	C	NA	Europe	1369	0	Netherlands	NA
C*06:14	C	NA	South and Central America	1562	0.00032	Colombia	NA
C*06:14	C	NA	North Africa	269	0	Morocco	NA
C*06:14	C	NA	Europe	1369	0	Netherlands	NA
C*06:20	C	NA	North Africa	269	0	Morocco	NA
C*06:21	C	NA	North Africa	269	0	Morocco	NA
C*06:22	C	NA	North Africa	269	0	Morocco	NA
C*06:23	C	NA	North Africa	269	0	Morocco	NA
C*06:24	C	NA	North Africa	269	0	Morocco	NA
C*06:25	C	NA	North Africa	269	0	Morocco	NA
C*06:26	C	NA	North Africa	269	0	Morocco	NA
C*06:27	C	NA	North Africa	269	0	Morocco	NA
C*06:28	C	NA	Europe	60134	0	Germany	NA
C*06:28	C	NA	South Asia	3743	0.000133	India	6
C*06:28	C	NA	North Africa	269	0	Morocco	NA
C*06:29	C	NA	North Africa	269	0	Morocco	NA
C*07:01:04	C	NA	North Africa	269	0	Morocco	NA
C*07:01:06	C	NA	North Africa	269	0	Morocco	NA
C*18:03	C	NA	North Africa	269	0	Morocco	NA
C*18:03	C	NA	Europe	1369	0	Netherlands	NA
C*07:01:07	C	NA	North Africa	269	0	Morocco	NA
C*07:01:10	C	NA	North Africa	269	0	Morocco	NA
C*07:01:11	C	NA	North Africa	269	0	Morocco	NA
C*07:02:02	C	NA	North Africa	269	0	Morocco	NA
C*07:02:03	C	NA	North Africa	269	0	Morocco	NA
C*07:02:04	C	NA	North Africa	269	0	Morocco	NA
C*07:02:05	C	NA	North Africa	269	0	Morocco	NA
C*07:02:06	C	NA	North Africa	269	0	Morocco	NA
C*07:02:08	C	NA	North Africa	269	0	Morocco	NA
C*07:02:09	C	NA	North Africa	269	0	Morocco	NA
C*07:02:11	C	NA	North Africa	269	0	Morocco	NA
C*07:02:12	C	NA	North Africa	269	0	Morocco	NA
C*07:02:13	C	NA	North Africa	269	0	Morocco	NA
C*07:04:02	C	NA	North Africa	269	0	Morocco	NA
C*07:04:03	C	NA	North Africa	269	0	Morocco	NA
C*07:11	C	NA	Subsaharan Africa	100	0	Cameroon	NA
C*07:11	C	NA	Europe	106	0	Czech Rep.	NA
C*07:11	C	NA	Europe	656	0	Italy	NA
C*07:11	C	NA	North Africa	269	0	Morocco	NA
C*07:11	C	NA	Europe	1369	0	Netherlands	NA
C*07:11	C	NA	Oceana	50	0	Philippines	NA
C*07:11	C	NA	Subsaharan Africa	554	0	South Africa	NA
C*07:13	C	NA	Europe	106	0	Czech Rep.	NA
C*07:13	C	NA	Europe	60134	0	Germany	NA
C*07:13	C	NA	South Asia	3743	0.0002	India	NA
C*07:13	C	NA	Western Asia	220	0	Iran	NA
C*07:13	C	NA	Western Asia	247	0.00295547	Israel	NA
C*07:13	C	NA	North Africa	269	0	Morocco	NA
C*07:13	C	NA	Europe	1369	0	Netherlands	NA
C*07:13	C	NA	Oceana	50	0	Philippines	NA
C*07:15	C	NA	North Africa	269	0	Morocco	NA
C*07:15	C	NA	Europe	1369	0	Netherlands	NA
C*07:27:01	C	NA	North Africa	269	0	Morocco	NA
C*07:27:02	C	NA	North Africa	269	0	Morocco	NA
C*07:41	C	NA	North Africa	269	0	Morocco	NA
C*07:41	C	NA	Europe	1369	0	Netherlands	NA
C*07:41	C	NA	Western Asia	371	0.0013628	Saudi Arabia	NA
C*07:56:01	C	NA	North Africa	269	0	Morocco	NA
C*07:56:02	C	NA	North Africa	269	0	Morocco	NA
C*07:66	C	NA	North Africa	269	0	Morocco	NA
C*07:67	C	NA	North Africa	269	0	Morocco	NA
C*07:69	C	NA	North Africa	269	0	Morocco	NA
C*07:70	C	NA	North Africa	269	0	Morocco	NA
C*07:71	C	NA	North Africa	269	0	Morocco	NA
C*07:72	C	NA	North Africa	269	0	Morocco	NA
C*07:73	C	NA	North Africa	269	0	Morocco	NA
C*07:74	C	NA	North Africa	269	0	Morocco	NA
C*07:77	C	NA	North Africa	269	0	Morocco	NA
C*07:78	C	NA	North Africa	269	0	Morocco	NA
C*07:79	C	NA	North Africa	269	0	Morocco	NA
C*07:81	C	NA	North Africa	269	0	Morocco	NA
C*07:82	C	NA	North Africa	269	0	Morocco	NA
C*07:83	C	NA	North Africa	269	0	Morocco	NA
C*07:84	C	NA	North Africa	269	0	Morocco	NA
C*07:85	C	NA	North Africa	269	0	Morocco	NA
C*07:86	C	NA	North Africa	269	0	Morocco	NA
C*07:87	C	NA	North Africa	269	0	Morocco	NA
C*07:88	C	NA	North Africa	269	0	Morocco	NA
C*07:89	C	NA	North Africa	269	0	Morocco	NA
C*07:90	C	NA	North Africa	269	0	Morocco	NA
C*07:91	C	NA	North Africa	269	0	Morocco	NA
C*07:92	C	NA	North Africa	269	0	Morocco	NA
C*07:93	C	NA	North Africa	269	0	Morocco	NA
C*07:94	C	NA	North Africa	269	0	Morocco	NA
C*07:96	C	NA	North Africa	269	0	Morocco	NA
C*07:97	C	NA	North Africa	269	0	Morocco	NA
C*07:98N	C	NA	North Africa	269	0	Morocco	NA
C*07:99	C	NA	North Africa	269	0	Morocco	NA
C*08:05	C	NA	Western Asia	220	0	Iran	NA
C*08:05	C	NA	Western Asia	247	0.00295547	Israel	NA
C*08:05	C	NA	Europe	656	0	Italy	NA
C*08:05	C	NA	North Africa	269	0	Morocco	NA
C*08:05	C	NA	Europe	1369	0	Netherlands	NA
C*08:05	C	NA	Oceana	50	0	Philippines	NA
C*08:07	C	NA	Western Asia	220	0	Iran	NA
C*08:07	C	NA	North Africa	269	0	Morocco	NA
C*08:07	C	NA	Europe	1369	0	Netherlands	NA
C*08:09	C	NA	North Africa	269	0	Morocco	NA
C*08:09	C	NA	Europe	1369	0	Netherlands	NA
C*08:13	C	NA	North Africa	269	0	Morocco	NA
C*08:13	C	NA	Europe	1369	0	Netherlands	NA
C*08:13	C	NA	Western Asia	371	0.00809164	Saudi Arabia	NA
C*03:64	C	NA	North Africa	269	0	Morocco	NA
C*08:20	C	NA	North Africa	269	0	Morocco	NA
C*08:21	C	NA	North Africa	269	0	Morocco	NA
C*08:22	C	NA	North Africa	269	0	Morocco	NA
C*08:23	C	NA	North Africa	269	0	Morocco	NA
C*08:24	C	NA	North Africa	269	0	Morocco	NA
C*08:26N	C	NA	North Africa	269	0	Morocco	NA
C*08:27	C	NA	North Africa	269	0	Morocco	NA
C*08:29	C	NA	North Africa	269	0	Morocco	NA
C*08:30	C	NA	North Africa	269	0	Morocco	NA
C*08:31	C	NA	North Africa	269	0	Morocco	NA
C*12:02:04	C	NA	North Africa	269	0	Morocco	NA
C*12:03:02	C	NA	North Africa	269	0	Morocco	NA
C*12:03:03	C	NA	North Africa	269	0	Morocco	NA
C*12:03:05	C	NA	North Africa	269	0	Morocco	NA
C*12:03:07	C	NA	North Africa	269	0	Morocco	NA
C*12:03:08	C	NA	North Africa	269	0	Morocco	NA
C*12:03:09	C	NA	North Africa	269	0	Morocco	NA
C*04:15	C	NA	South and Central America	1562	0.000639	Colombia	NA
C*04:15	C	NA	Europe	60134	9.14e-06	Germany	NA
C*04:15	C	NA	North Africa	269	0	Morocco	NA
C*04:15	C	NA	Europe	1369	0	Netherlands	NA
C*12:14:01	C	NA	North Africa	269	0	Morocco	NA
C*12:14:02	C	NA	North Africa	269	0	Morocco	NA
C*12:18	C	NA	North Africa	269	0	Morocco	NA
C*12:18	C	NA	Europe	1369	0	Netherlands	NA
C*12:18	C	NA	Western Asia	371	0.00268302	Saudi Arabia	NA
C*12:22	C	NA	North Africa	269	0	Morocco	NA
C*12:23	C	NA	North Africa	269	0	Morocco	NA
C*12:24	C	NA	North Africa	269	0	Morocco	NA
C*12:25	C	NA	North Africa	269	0	Morocco	NA
C*12:26	C	NA	North Africa	269	0	Morocco	NA
C*12:28	C	NA	North Africa	269	0	Morocco	NA
C*12:29	C	NA	North Africa	269	0	Morocco	NA
C*12:31	C	NA	North Africa	269	0	Morocco	NA
C*14:02	C	NA	Australia	134	0.01	Australia	NA
C*14:02	C	NA	South and Central America	252	0.0102857	Brazil	NA
C*14:02	C	NA	Subsaharan Africa	100	0.03003	Cameroon	NA
C*14:02	C	NA	South and Central America	1562	0.0086169	Colombia	NA
C*14:02	C	NA	Europe	91	0.006	Finland	NA
C*14:02	C	NA	Western Asia	140	0.0403571	Georgia	NA
C*14:02	C	NA	Europe	60134	0.0184416	Germany	NA
C*14:02	C	NA	Oceana	106	0.071	Hawaiian, USA	NA
C*14:02	C	NA	South Asia	3743	0.0402213	India	NA
C*14:02	C	NA	Western Asia	220	0.018	Iran	NA
C*14:02	C	NA	Europe	250	0.004	Ireland	NA
C*14:02	C	NA	Western Asia	247	0.005	Israel	NA
C*14:02	C	NA	Europe	656	0.0214314	Italy	NA
C*14:02	C	NA	North East Asia	1213	0.065019	Japan	NA
C*14:02	C	NA	Subsaharan Africa	244	0.00614754	Kenya	NA
C*14:02	C	NA	Western Asia	97	0.01	Lebanon	NA
C*14:02	C	NA	Europe	216	0.044	Macedonia	NA
C*14:02	C	NA	Europe	1369	0.0131215	Netherlands	NA
C*14:02	C	NA	Oceana	50	0	Philippines	NA
C*14:02	C	NA	Europe	23795	6.72e-05	Poland	NA
C*14:02	C	NA	Europe	692	0.00494075	Portugal	NA
C*14:02	C	NA	North East Asia	294	0.0170197	Russia	NA
C*14:02	C	NA	Western Asia	371	0.0149272	Saudi Arabia	NA
C*14:02	C	NA	Subsaharan Africa	165	0	Senegal	NA
C*14:02	C	NA	Subsaharan Africa	554	0.00549639	South Africa	NA
C*14:02	C	NA	Europe	5026	0.0162791	Spain	NA
C*14:02	C	NA	Europe	20912	0.0210281	Switzerland	NA
C*14:02	C	NA	Western Asia	52	0.0192	UAE	NA
C*14:02	C	NA	Subsaharan Africa	161	0.015	Uganda	NA
C*14:02	C	NA	Europe	1647	0.00948015	United Kingdom	NA
C*14:02	C	NA	Subsaharan Africa	44	0	Zambia	NA
C*14:02:04	C	NA	North Africa	269	0	Morocco	NA
C*14:12	C	NA	North Africa	269	0	Morocco	NA
C*14:13	C	NA	North Africa	269	0	Morocco	NA
C*14:14	C	NA	North Africa	269	0	Morocco	NA
C*14:15	C	NA	North Africa	269	0	Morocco	NA
C*06:04	C	NA	South and Central America	252	0.00214286	Brazil	NA
C*06:04	C	NA	Europe	106	0	Czech Rep.	NA
C*06:04	C	NA	Western Asia	220	0	Iran	NA
C*06:04	C	NA	Western Asia	247	0.00854656	Israel	NA
C*06:04	C	NA	Europe	656	0	Italy	NA
C*06:04	C	NA	North Africa	269	0	Morocco	NA
C*06:04	C	NA	Europe	1369	0	Netherlands	NA
C*06:04	C	NA	Oceana	50	0	Philippines	NA
C*06:04	C	NA	North East Asia	294	0.00214286	Russia	NA
C*15:02:03	C	NA	North Africa	269	0	Morocco	NA
C*15:05:03	C	NA	North Africa	269	0	Morocco	NA
C*15:05:04	C	NA	North Africa	269	0	Morocco	NA
C*15:07	C	NA	Oceana	51	0.04	American Samoa	NA
C*15:07	C	NA	South and Central America	252	0.00214286	Brazil	NA
C*15:07	C	NA	Europe	13	0.136	Bulgaria	NA
C*15:07	C	NA	Europe	60134	1.88e-05	Germany	NA
C*15:07	C	NA	South Asia	3743	0.00503895	India	NA
C*15:07	C	NA	Western Asia	220	0	Iran	NA
C*15:07	C	NA	Western Asia	247	0.00945749	Israel	NA
C*15:07	C	NA	Europe	656	0	Italy	NA
C*15:07	C	NA	North Africa	269	0	Morocco	NA
C*15:07	C	NA	Europe	1369	0	Netherlands	NA
C*15:07	C	NA	Oceana	50	0	Philippines	NA
C*15:07	C	NA	Subsaharan Africa	554	0.0018231	South Africa	NA
C*15:07	C	NA	Europe	5026	8.63e-05	Spain	NA
C*15:07	C	NA	Europe	20912	0.000363	Switzerland	NA
C*15:07	C	NA	South and Central America	128	0.00644531	Venezuela	NA
C*15:10:01	C	NA	North Africa	269	0	Morocco	NA
C*15:10:02	C	NA	North Africa	269	0	Morocco	NA
C*15:21	C	NA	North Africa	269	0	Morocco	NA
C*15:21	C	NA	Europe	1369	0	Netherlands	NA
C*15:21	C	NA	Western Asia	371	0.0013628	Saudi Arabia	NA
C*15:22	C	NA	North Africa	269	0	Morocco	NA
C*15:25	C	NA	North Africa	269	0	Morocco	NA
C*15:27	C	NA	North Africa	269	0	Morocco	NA
C*16:01	C	NA	Australia	134	0.02	Australia	NA
C*16:01	C	NA	South and Central America	252	0.0102857	Brazil	NA
C*16:01	C	NA	Subsaharan Africa	102	0.195814	Burkina Faso	NA
C*16:01	C	NA	Subsaharan Africa	100	0.03959	Cameroon	NA
C*16:01	C	NA	South and Central America	1562	0.0499688	Colombia	NA
C*16:01	C	NA	Europe	1317	0.0110099	England	NA
C*16:01	C	NA	Subsaharan Africa	100	0.105	Equatorial Guinea	NA
C*16:01	C	NA	Europe	91	0.006	Finland	NA
C*16:01	C	NA	Europe	100	0.035	France	NA
C*16:01	C	NA	Western Asia	140	0.0185571	Georgia	NA
C*16:01	C	NA	Europe	60134	0.0204864	Germany	NA
C*16:01	C	NA	South Asia	3743	0.00161528	India	NA
C*16:01	C	NA	Western Asia	220	0.00672727	Iran	NA
C*16:01	C	NA	Europe	250	0.04	Ireland	NA
C*16:01	C	NA	Western Asia	247	0.0270931	Israel	NA
C*16:01	C	NA	Europe	656	0.0301494	Italy	NA
C*16:01	C	NA	Subsaharan Africa	244	0.086459	Kenya	NA
C*16:01	C	NA	Western Asia	97	0.005	Lebanon	NA
C*16:01	C	NA	North Africa	269	0.0604164	Morocco	NA
C*16:01	C	NA	Europe	1369	0.0268317	Netherlands	NA
C*16:01	C	NA	South Asia	456	0.00538816	Pakistan	NA
C*16:01	C	NA	Oceana	50	0	Philippines	NA
C*16:01	C	NA	Europe	23795	6.72e-05	Poland	NA
C*16:01	C	NA	Europe	692	0.0341633	Portugal	NA
C*16:01	C	NA	North East Asia	294	0.00169796	Russia	NA
C*16:01	C	NA	Western Asia	371	0.00688949	Saudi Arabia	NA
C*16:01	C	NA	Europe	99	0	Scotland	NA
C*16:01	C	NA	Subsaharan Africa	165	0.168	Senegal	NA
C*16:01	C	NA	Subsaharan Africa	554	0.0244711	South Africa	NA
C*16:01	C	NA	Europe	5026	0.0782194	Spain	NA
C*16:01	C	NA	Europe	20912	0.0346793	Switzerland	NA
C*16:01	C	NA	South and Central America	87	0	Trinidad and Tobago	NA
C*16:01	C	NA	Western Asia	142	0.004	Turkey	NA
C*16:01	C	NA	Western Asia	52	0.0096	UAE	NA
C*16:01	C	NA	Subsaharan Africa	161	0.049	Uganda	NA
C*16:01	C	NA	Europe	1647	0.0350472	United Kingdom	NA
C*16:01	C	NA	Subsaharan Africa	44	0.1	Zambia	NA
C*16:09	C	NA	North Africa	269	0.00510037	Morocco	1
C*16:09	C	NA	Europe	1369	0	Netherlands	NA
C*16:13	C	NA	North Africa	269	0	Morocco	NA
C*16:14	C	NA	North Africa	269	0	Morocco	NA
C*16:15	C	NA	North Africa	269	0	Morocco	NA
C*16:17	C	NA	North Africa	269	0	Morocco	NA
C*16:18	C	NA	North Africa	269	0	Morocco	NA
C*16:19	C	NA	North Africa	269	0	Morocco	NA
C*17:01	C	NA	Australia	134	0	Australia	NA
C*17:01	C	NA	South and Central America	252	0.0141429	Brazil	NA
C*17:01	C	NA	Subsaharan Africa	102	0.0880686	Burkina Faso	NA
C*17:01	C	NA	Subsaharan Africa	100	0.05505	Cameroon	NA
C*17:01	C	NA	South and Central America	1562	0.0150618	Colombia	NA
C*17:01	C	NA	Europe	1317	0.0148793	England	NA
C*17:01	C	NA	Europe	91	0.022	Finland	NA
C*17:01	C	NA	Europe	100	0.01	France	NA
C*17:01	C	NA	Western Asia	140	0.00700714	Georgia	NA
C*17:01	C	NA	Europe	60134	0.0109425	Germany	NA
C*17:01	C	NA	South Asia	3743	0.00197264	India	NA
C*17:01	C	NA	Western Asia	220	0.00727273	Iran	NA
C*17:01	C	NA	Europe	250	0.006	Ireland	NA
C*17:01	C	NA	Western Asia	247	0.0349028	Israel	NA
C*17:01	C	NA	Europe	656	0.00533689	Italy	NA
C*17:01	C	NA	Subsaharan Africa	244	0.113475	Kenya	NA
C*17:01	C	NA	Western Asia	97	0.071	Lebanon	NA
C*17:01	C	NA	North Africa	269	0.0284015	Morocco	NA
C*17:01	C	NA	Europe	1369	0.00454229	Netherlands	NA
C*17:01	C	NA	South Asia	456	0.00767983	Pakistan	NA
C*17:01	C	NA	Oceana	50	0	Philippines	NA
C*17:01	C	NA	Europe	23795	4.2e-05	Poland	NA
C*17:01	C	NA	Europe	692	0.00978902	Portugal	NA
C*17:01	C	NA	North East Asia	294	0.00850646	Russia	NA
C*17:01	C	NA	Western Asia	371	0.00574124	Saudi Arabia	NA
C*17:01	C	NA	Subsaharan Africa	554	0.0161318	South Africa	NA
C*17:01	C	NA	Europe	5026	0.0120069	Spain	NA
C*17:01	C	NA	Western Asia	52	0.0192	UAE	NA
C*17:01	C	NA	Subsaharan Africa	161	0.028	Uganda	NA
C*17:01	C	NA	Europe	1647	0.00843291	United Kingdom	NA
C*17:01	C	NA	Subsaharan Africa	44	0.156	Zambia	NA
C*17:06	C	NA	North Africa	269	0	Morocco	NA
C*18:02	C	NA	Subsaharan Africa	100	0	Cameroon	NA
C*18:02	C	NA	North Africa	269	0.00510037	Morocco	NA
C*18:02	C	NA	Europe	1369	0	Netherlands	NA
C*18:02	C	NA	Europe	23795	0.000297	Poland	NA
C*18:02	C	NA	Subsaharan Africa	554	0.0108437	South Africa	NA
C*01:02	C	NA	Oceana	51	0.24	American Samoa	NA
C*01:02	C	NA	Australia	134	0.045	Australia	NA
C*01:02	C	NA	South and Central America	252	0.0102857	Brazil	NA
C*01:02	C	NA	South and Central America	21	0.214	Chile	NA
C*01:02	C	NA	South and Central America	1562	0.128673	Colombia	NA
C*01:02	C	NA	Europe	106	0.019	Czech Rep.	NA
C*01:02	C	NA	Europe	1317	0.0177828	England	NA
C*01:02	C	NA	Europe	91	0.072	Finland	NA
C*01:02	C	NA	Western Asia	140	0.0409714	Georgia	NA
C*01:02	C	NA	Europe	60134	0.0391875	Germany	NA
C*01:02	C	NA	Oceana	106	0.205	Hawaiian, USA	NA
C*01:02	C	NA	South Asia	3743	0.0273955	India	NA
C*01:02	C	NA	Western Asia	220	0.0140909	Iran	NA
C*01:02	C	NA	Europe	250	0.028	Ireland	NA
C*01:02	C	NA	Western Asia	247	0.0135466	Israel	NA
C*01:02	C	NA	Europe	656	0.00844512	Italy	NA
C*01:02	C	NA	North East Asia	1213	0.170852	Japan	NA
C*01:02	C	NA	Subsaharan Africa	244	0.00236066	Kenya	NA
C*01:02	C	NA	Western Asia	97	0.005	Lebanon	NA
C*01:02	C	NA	Europe	216	0.039	Macedonia	NA
C*01:02	C	NA	North Africa	269	0.00510037	Morocco	NA
C*01:02	C	NA	Europe	1369	0.0252898	Netherlands	NA
C*01:02	C	NA	Oceana	50	0.01	Philippines	NA
C*01:02	C	NA	Europe	23795	0.000378	Poland	NA
C*01:02	C	NA	Europe	692	0.0292514	Portugal	NA
C*01:02	C	NA	North East Asia	294	0.0068085	Russia	NA
C*01:02	C	NA	Western Asia	371	0.00688949	Saudi Arabia	NA
C*01:02	C	NA	Subsaharan Africa	165	0.031	Senegal	NA
C*01:02	C	NA	Subsaharan Africa	554	0.00819856	South Africa	NA
C*01:02	C	NA	Europe	5026	0.0334501	Spain	NA
C*01:02	C	NA	Europe	20912	0.0370943	Switzerland	NA
C*01:02	C	NA	Subsaharan Africa	161	0.025	Uganda	NA
C*01:02	C	NA	Europe	1647	0.0304698	United Kingdom	NA
C*01:02	C	NA	South and Central America	128	0.104781	Venezuela	NA
C*01:02	C	NA	Subsaharan Africa	44	0	Zambia	NA
C*01:04	C	NA	Europe	106	0	Czech Rep.	NA
C*01:04	C	NA	South Asia	3743	0.000146	India	NA
C*01:04	C	NA	Western Asia	247	0.00945749	Israel	NA
C*01:04	C	NA	North Africa	269	0	Morocco	NA
C*01:04	C	NA	Europe	1369	0	Netherlands	NA
C*01:04	C	NA	Oceana	50	0	Philippines	NA
C*01:04	C	NA	Western Asia	371	0.0013628	Saudi Arabia	NA
C*02:02:03	C	NA	Western Asia	247	0.012413	Israel	NA
C*02:02:03	C	NA	North Africa	269	0	Morocco	NA
C*02:02:03	C	NA	Oceana	50	0	Philippines	NA
C*02:03	C	NA	South Asia	3743	0.000279	India	NA
C*02:03	C	NA	Western Asia	247	0.012413	Israel	NA
C*02:03	C	NA	Europe	656	0	Italy	NA
C*02:03	C	NA	North Africa	269	0	Morocco	NA
C*02:03	C	NA	Europe	1369	0	Netherlands	NA
C*02:03	C	NA	Oceana	50	0	Philippines	NA
C*02:03	C	NA	North East Asia	294	0	Russia	NA
C*03:02	C	NA	Australia	134	0.005	Australia	1
C*03:02	C	NA	South and Central America	252	0	Brazil	NA
C*03:02	C	NA	Subsaharan Africa	102	0.0241569	Burkina Faso	1
C*03:02	C	NA	Subsaharan Africa	100	0.01001	Cameroon	1
C*03:02	C	NA	South and Central America	1562	0.00415973	Colombia	1
C*03:02	C	NA	Europe	106	0.005	Czech Rep.	1
C*03:02	C	NA	Europe	1317	0.00105847	England	1
C*03:02	C	NA	Subsaharan Africa	100	0.03	Equatorial Guinea	1
C*03:02	C	NA	Europe	100	0.01	France	1
C*03:02	C	NA	Western Asia	140	0.00389286	Georgia	1
C*03:02	C	NA	Europe	60134	0.00638038	Germany	1
C*03:02	C	NA	South Asia	3743	0.0347542	India	1
C*03:02	C	NA	Western Asia	220	0.0235455	Iran	1
C*03:02	C	NA	Western Asia	247	0.0159595	Israel	1
C*03:02	C	NA	Europe	656	0.00371799	Italy	1
C*03:02	C	NA	North East Asia	1213	0.00399341	Japan	1
C*03:02	C	NA	Subsaharan Africa	244	0.0323279	Kenya	1
C*03:02	C	NA	Western Asia	97	0.021	Lebanon	1
C*03:02	C	NA	North Africa	269	0	Morocco	NA
C*03:02	C	NA	Europe	1369	0.0032244	Netherlands	1
C*03:02	C	NA	South Asia	456	0.052614	Pakistan	1
C*03:02	C	NA	Oceana	50	0	Philippines	NA
C*03:02	C	NA	Europe	23795	4.2e-05	Poland	1
C*03:02	C	NA	Europe	692	0.00812139	Portugal	1
C*03:02	C	NA	North East Asia	294	0.0140486	Russia	1
C*03:02	C	NA	Western Asia	371	0.013779	Saudi Arabia	1
C*03:02	C	NA	Europe	99	0	Scotland	NA
C*03:02	C	NA	Subsaharan Africa	165	0.067	Senegal	1
C*03:02	C	NA	Subsaharan Africa	554	0.00566426	South Africa	1
C*03:02	C	NA	Europe	5026	0.00247901	Spain	1
C*03:02	C	NA	Europe	20912	0.00574932	Switzerland	1
C*03:02	C	NA	Western Asia	142	0.007	Turkey	1
C*03:02	C	NA	Western Asia	52	0.0481	UAE	1
C*03:02	C	NA	Subsaharan Africa	161	0.018	Uganda	1
C*03:02	C	NA	Europe	1647	0.000887	United Kingdom	1
C*03:02	C	NA	South and Central America	128	0.027375	Venezuela	1
C*03:02	C	NA	Subsaharan Africa	44	0	Zambia	NA
C*03:03	C	NA	Oceana	51	0.02	American Samoa	20
C*03:03	C	NA	Australia	134	0.055	Australia	20
C*03:03	C	NA	South and Central America	252	0.0201429	Brazil	20
C*03:03	C	NA	Subsaharan Africa	102	0.00480392	Burkina Faso	20
C*03:03	C	NA	South and Central America	21	0.024	Chile	20
C*03:03	C	NA	South and Central America	1562	0.0179535	Colombia	20
C*03:03	C	NA	Europe	106	0.038	Czech Rep.	20
C*03:03	C	NA	Europe	1317	0.0197965	England	20
C*03:03	C	NA	Subsaharan Africa	100	0.005	Equatorial Guinea	20
C*03:03	C	NA	Europe	91	0.122	Finland	20
C*03:03	C	NA	Europe	100	0.045	France	20
C*03:03	C	NA	Western Asia	140	0.0403571	Georgia	20
C*03:03	C	NA	Europe	60134	0.0474725	Germany	20
C*03:03	C	NA	Oceana	106	0.219	Hawaiian, USA	20
C*03:03	C	NA	South Asia	3743	0.0136147	India	20
C*03:03	C	NA	Western Asia	220	0.00709091	Iran	20
C*03:03	C	NA	Europe	250	0.04	Ireland	20
C*03:03	C	NA	Europe	656	0.0243155	Italy	20
C*03:03	C	NA	North East Asia	1213	0.122586	Japan	20
C*03:03	C	NA	Western Asia	97	0.015	Lebanon	20
C*03:03	C	NA	North Africa	269	0	Morocco	NA
C*03:03	C	NA	Europe	1369	0.0589397	Netherlands	20
C*03:03	C	NA	South Asia	456	0.0064057	Pakistan	20
C*03:03	C	NA	South and Central America	168	0.01	Peru	20
C*03:03	C	NA	Oceana	50	0.05	Philippines	20
C*03:03	C	NA	Europe	23795	0.000445	Poland	20
C*03:03	C	NA	Europe	692	0.0204682	Portugal	20
C*03:03	C	NA	North East Asia	294	0.0387969	Russia	20
C*03:03	C	NA	Western Asia	371	0.00287062	Saudi Arabia	20
C*03:03	C	NA	Europe	99	0.088	Scotland	20
C*03:03	C	NA	Subsaharan Africa	165	0	Senegal	NA
C*03:03	C	NA	Subsaharan Africa	554	0.0201823	South Africa	20
C*03:03	C	NA	Europe	5026	0.0346761	Spain	20
C*03:03	C	NA	Europe	20912	0.0509517	Switzerland	20
C*03:03	C	NA	Western Asia	142	0.063	Turkey	20
C*03:03	C	NA	Subsaharan Africa	161	0.037	Uganda	20
C*03:03	C	NA	Europe	1647	0.0545993	United Kingdom	20
C*03:03	C	NA	Subsaharan Africa	44	0.022	Zambia	20
C*03:04	C	NA	Australia	134	0.074	Australia	NA
C*03:04	C	NA	South and Central America	252	0	Brazil	NA
C*03:04	C	NA	Subsaharan Africa	102	0.049049	Burkina Faso	NA
C*03:04	C	NA	Subsaharan Africa	100	0.01495	Cameroon	NA
C*03:04	C	NA	South and Central America	1562	0.082922	Colombia	NA
C*03:04	C	NA	Europe	106	0.052	Czech Rep.	NA
C*03:04	C	NA	Europe	1317	0.0247897	England	NA
C*03:04	C	NA	Subsaharan Africa	100	0.07	Equatorial Guinea	NA
C*03:04	C	NA	Europe	100	0	France	NA
C*03:04	C	NA	Western Asia	140	0.0179071	Georgia	NA
C*03:04	C	NA	Europe	60134	0.0643941	Germany	NA
C*03:04	C	NA	South Asia	3743	0.0137724	India	NA
C*03:04	C	NA	Europe	250	0.05	Ireland	NA
C*03:04	C	NA	Europe	656	0.00858994	Italy	NA
C*03:04	C	NA	North East Asia	1213	0.129116	Japan	NA
C*03:04	C	NA	Subsaharan Africa	244	0.0204918	Kenya	NA
C*03:04	C	NA	North Africa	269	0	Morocco	NA
C*03:04	C	NA	Europe	1369	0.110477	Netherlands	NA
C*03:04	C	NA	South and Central America	168	0.071	Peru	NA
C*03:04	C	NA	Europe	23795	0.000403	Poland	NA
C*03:04	C	NA	Europe	692	0.0211546	Portugal	NA
C*03:04	C	NA	North East Asia	294	0.0843626	Russia	NA
C*03:04	C	NA	Western Asia	371	0.00287062	Saudi Arabia	NA
C*03:04	C	NA	Europe	99	0.051	Scotland	NA
C*03:04	C	NA	Subsaharan Africa	165	0.074	Senegal	NA
C*03:04	C	NA	Subsaharan Africa	554	0.0242924	South Africa	NA
C*03:04	C	NA	Europe	5026	0.0295163	Spain	NA
C*03:04	C	NA	Europe	20912	0.0560437	Switzerland	NA
C*03:04	C	NA	Western Asia	142	0.007	Turkey	NA
C*03:04	C	NA	Subsaharan Africa	161	0.049	Uganda	NA
C*03:04	C	NA	Europe	1647	0.0829367	United Kingdom	NA
C*03:04	C	NA	Subsaharan Africa	44	0.067	Zambia	NA
C*03:10	C	NA	Europe	106	0	Czech Rep.	NA
C*03:10	C	NA	Western Asia	220	0	Iran	NA
C*03:10	C	NA	Subsaharan Africa	244	0.00236066	Kenya	NA
C*03:10	C	NA	North Africa	269	0	Morocco	NA
C*03:10	C	NA	Europe	1369	0	Netherlands	NA
C*03:10	C	NA	Oceana	50	0	Philippines	NA
C*03:10	C	NA	North East Asia	294	0	Russia	NA
C*14:02:02	C	NA	North Africa	269	0	Morocco	NA
C*14:02:02	C	NA	Western Asia	371	0.0013628	Saudi Arabia	NA
C*04:01	C	NA	Oceana	51	0.04	American Samoa	NA
C*04:01	C	NA	Australia	134	0.094	Australia	NA
C*04:01	C	NA	South and Central America	252	0.0587143	Brazil	NA
C*04:01	C	NA	Europe	13	0.091	Bulgaria	NA
C*04:01	C	NA	Subsaharan Africa	100	0.13012	Cameroon	NA
C*04:01	C	NA	South and Central America	21	0.19	Chile	NA
C*04:01	C	NA	South and Central America	1562	0.141477	Colombia	NA
C*04:01	C	NA	Europe	106	0.108	Czech Rep.	NA
C*04:01	C	NA	Europe	1317	0.0140289	England	NA
C*04:01	C	NA	Europe	91	0.133	Finland	NA
C*04:01	C	NA	Western Asia	140	0.220886	Georgia	NA
C*04:01	C	NA	Europe	60134	0.132718	Germany	NA
C*04:01	C	NA	Oceana	106	0.033	Hawaiian, USA	NA
C*04:01	C	NA	South Asia	3743	0.0834958	India	NA
C*04:01	C	NA	Western Asia	220	0.214	Iran	NA
C*04:01	C	NA	Europe	250	0.054	Ireland	NA
C*04:01	C	NA	Western Asia	247	0.151704	Israel	NA
C*04:01	C	NA	Europe	656	0.0871875	Italy	NA
C*04:01	C	NA	North East Asia	1213	0.0418557	Japan	NA
C*04:01	C	NA	Subsaharan Africa	244	0.0512295	Kenya	NA
C*04:01	C	NA	Western Asia	97	0.243	Lebanon	NA
C*04:01	C	NA	North Africa	269	0.0431487	Morocco	NA
C*04:01	C	NA	Europe	1369	0.101981	Netherlands	NA
C*04:01	C	NA	Oceana	50	0.13	Philippines	NA
C*04:01	C	NA	Europe	23795	0.00103383	Poland	NA
C*04:01	C	NA	Europe	692	0.157155	Portugal	NA
C*04:01	C	NA	North East Asia	294	0.0850357	Russia	NA
C*04:01	C	NA	Western Asia	371	0.0545418	Saudi Arabia	NA
C*04:01	C	NA	Subsaharan Africa	165	0.195	Senegal	NA
C*04:01	C	NA	Subsaharan Africa	554	0.051639	South Africa	NA
C*04:01	C	NA	Europe	5026	0.113078	Spain	NA
C*04:01	C	NA	Europe	20912	0.134024	Switzerland	NA
C*04:01	C	NA	Western Asia	52	0.1442	UAE	NA
C*04:01	C	NA	Subsaharan Africa	161	0.141	Uganda	NA
C*04:01	C	NA	Europe	1647	0.0953005	United Kingdom	NA
C*04:01	C	NA	South and Central America	128	0.0537813	Venezuela	NA
C*04:01	C	NA	Subsaharan Africa	44	0.144	Zambia	NA
C*04:03	C	NA	Oceana	51	0.06	American Samoa	NA
C*04:03	C	NA	Australia	134	0.005	Australia	NA
C*04:03	C	NA	South and Central America	21	0.262	Chile	NA
C*04:03	C	NA	Europe	106	0	Czech Rep.	NA
C*04:03	C	NA	Europe	60134	0.000478	Germany	NA
C*04:03	C	NA	South Asia	3743	0.0136864	India	NA
C*04:03	C	NA	Western Asia	220	0.00709091	Iran	NA
C*04:03	C	NA	Western Asia	247	0.00295547	Israel	NA
C*04:03	C	NA	Europe	656	0	Italy	NA
C*04:03	C	NA	North Africa	269	0	Morocco	NA
C*04:03	C	NA	Europe	1369	0.000953	Netherlands	NA
C*04:03	C	NA	Oceana	50	0.05	Philippines	NA
C*04:03	C	NA	Western Asia	371	0.0013628	Saudi Arabia	NA
C*04:03	C	NA	Subsaharan Africa	165	0	Senegal	NA
C*04:03	C	NA	Subsaharan Africa	554	0.0037148	South Africa	NA
C*04:03	C	NA	Europe	5026	8.63e-05	Spain	NA
C*04:03	C	NA	Europe	20912	0.000469	Switzerland	NA
C*04:03	C	NA	Europe	1647	0.000317	United Kingdom	NA
C*15:02:02	C	NA	North Africa	269	0	Morocco	NA
C*15:02:02	C	NA	Western Asia	371	0.0013628	Saudi Arabia	NA
C*06:02	C	NA	Australia	134	0.094	Australia	NA
C*06:02	C	NA	South and Central America	252	0.0102857	Brazil	NA
C*06:02	C	NA	Europe	13	0.045	Bulgaria	NA
C*06:02	C	NA	Subsaharan Africa	102	0.0979216	Burkina Faso	NA
C*06:02	C	NA	Subsaharan Africa	100	0.16977	Cameroon	NA
C*06:02	C	NA	South and Central America	1562	0.0490085	Colombia	NA
C*06:02	C	NA	Europe	106	0.16	Czech Rep.	NA
C*06:02	C	NA	Europe	1317	0.0616006	England	NA
C*06:02	C	NA	Europe	91	0.039	Finland	NA
C*06:02	C	NA	Europe	100	0.081	France	NA
C*06:02	C	NA	Western Asia	140	0.102607	Georgia	NA
C*06:02	C	NA	Europe	60134	0.0981188	Germany	NA
C*06:02	C	NA	South Asia	3743	0.122662	India	NA
C*06:02	C	NA	Western Asia	220	0.0910909	Iran	NA
C*06:02	C	NA	Europe	250	0.098	Ireland	NA
C*06:02	C	NA	Western Asia	247	0.125271	Israel	NA
C*06:02	C	NA	Europe	656	0.0834177	Italy	NA
C*06:02	C	NA	North East Asia	1213	0.00965787	Japan	NA
C*06:02	C	NA	Subsaharan Africa	244	0.163574	Kenya	NA
C*06:02	C	NA	Western Asia	97	0.122	Lebanon	NA
C*06:02	C	NA	Europe	216	0.069	Macedonia	NA
C*06:02	C	NA	North Africa	269	0.221617	Morocco	NA
C*06:02	C	NA	Europe	1369	0.0964811	Netherlands	NA
C*06:02	C	NA	South Asia	456	0.0913991	Pakistan	NA
C*06:02	C	NA	Oceana	50	0	Philippines	NA
C*06:02	C	NA	Europe	23795	0.00074	Poland	NA
C*06:02	C	NA	Europe	692	0.100155	Portugal	NA
C*06:02	C	NA	North East Asia	294	0.123066	Russia	NA
C*06:02	C	NA	Subsaharan Africa	280	0.144	Rwanda	NA
C*06:02	C	NA	Western Asia	371	0.124011	Saudi Arabia	NA
C*06:02	C	NA	Europe	99	0.067	Scotland	NA
C*06:02	C	NA	Subsaharan Africa	165	0.039	Senegal	NA
C*06:02	C	NA	Subsaharan Africa	554	0.088343	South Africa	NA
C*06:02	C	NA	Europe	5026	0.0710114	Spain	NA
C*06:02	C	NA	Europe	20912	0.0879279	Switzerland	NA
C*06:02	C	NA	Western Asia	52	0.1635	UAE	NA
C*06:02	C	NA	Subsaharan Africa	161	0.117	Uganda	NA
C*06:02	C	NA	Europe	1647	0.103731	United Kingdom	NA
C*06:02	C	NA	Subsaharan Africa	44	0.033	Zambia	NA
C*06:03	C	NA	Europe	106	0	Czech Rep.	NA
C*06:03	C	NA	South Asia	3743	0.000801	India	NA
C*06:03	C	NA	Western Asia	220	0	Iran	NA
C*06:03	C	NA	Europe	250	0.002	Ireland	NA
C*06:03	C	NA	Europe	656	0	Italy	NA
C*06:03	C	NA	North Africa	269	0	Morocco	NA
C*06:03	C	NA	Europe	1369	0	Netherlands	NA
C*06:03	C	NA	Oceana	50	0	Philippines	NA
C*06:03	C	NA	North East Asia	294	0	Russia	NA
C*15:04:01	C	NA	South Asia	3743	0.000268	India	NA
C*15:04:01	C	NA	Europe	23795	0.000496	Poland	NA
C*07:01	C	NA	Oceana	51	0.01	American Samoa	NA
C*07:01	C	NA	Australia	134	0.173	Australia	NA
C*07:01	C	NA	South and Central America	252	0.0668571	Brazil	NA
C*07:01	C	NA	Europe	13	0.091	Bulgaria	NA
C*07:01	C	NA	Subsaharan Africa	102	0.142304	Burkina Faso	NA
C*07:01	C	NA	Subsaharan Africa	100	0.15006	Cameroon	NA
C*07:01	C	NA	South and Central America	1562	0.0857851	Colombia	NA
C*07:01	C	NA	Europe	106	0.142	Czech Rep.	NA
C*07:01	C	NA	Europe	1317	0.0813364	England	NA
C*07:01	C	NA	Europe	91	0.144	Finland	NA
C*07:01	C	NA	Western Asia	140	0.0915786	Georgia	NA
C*07:01	C	NA	Europe	60134	0.14356	Germany	NA
C*07:01	C	NA	Oceana	106	0.019	Hawaiian, USA	NA
C*07:01	C	NA	South Asia	3743	0.0602865	India	NA
C*07:01	C	NA	Europe	250	0.212	Ireland	NA
C*07:01	C	NA	Western Asia	247	0.0586721	Israel	NA
C*07:01	C	NA	Europe	656	0.0638918	Italy	NA
C*07:01	C	NA	Subsaharan Africa	244	0.146033	Kenya	NA
C*07:01	C	NA	North Africa	269	0.002171	Morocco	NA
C*07:01	C	NA	Europe	1369	0.157332	Netherlands	NA
C*07:01	C	NA	South Asia	456	0.0519254	Pakistan	NA
C*07:01	C	NA	Oceana	50	0	Philippines	NA
C*07:01	C	NA	Europe	23795	0.00105064	Poland	NA
C*07:01	C	NA	Europe	692	0.023896	Portugal	NA
C*07:01	C	NA	North East Asia	294	0.152391	Russia	NA
C*07:01	C	NA	Western Asia	371	0.0706173	Saudi Arabia	NA
C*07:01	C	NA	Subsaharan Africa	165	0.087	Senegal	NA
C*07:01	C	NA	Subsaharan Africa	554	0.0793971	South Africa	NA
C*07:01	C	NA	Europe	5026	0.117906	Spain	NA
C*07:01	C	NA	Europe	20912	0.136532	Switzerland	NA
C*07:01	C	NA	Western Asia	142	0.123	Turkey	NA
C*07:01	C	NA	Western Asia	52	0.0673	UAE	NA
C*07:01	C	NA	Subsaharan Africa	161	0.16	Uganda	NA
C*07:01	C	NA	Europe	1647	0.165623	United Kingdom	NA
C*07:01	C	NA	Subsaharan Africa	44	0.122	Zambia	NA
C*07:01:02	C	NA	Europe	106	0	Czech Rep.	NA
C*07:01:02	C	NA	Europe	1317	0.00189157	England	NA
C*07:01:02	C	NA	South Asia	3743	0.000369	India	NA
C*07:01:02	C	NA	North Africa	269	0.0284015	Morocco	NA
C*07:01:02	C	NA	Oceana	50	0	Philippines	NA
C*07:01:02	C	NA	Europe	23795	0.00307394	Poland	NA
C*07:01:02	C	NA	Subsaharan Africa	554	0.00451661	South Africa	NA
C*07:02	C	NA	Oceana	51	0.08	American Samoa	NA
C*07:02	C	NA	Australia	134	0.158	Australia	NA
C*07:02	C	NA	South and Central America	252	0.0342857	Brazil	NA
C*07:02	C	NA	Europe	13	0.045	Bulgaria	NA
C*07:02	C	NA	Subsaharan Africa	100	0.08462	Cameroon	NA
C*07:02	C	NA	South and Central America	1562	0.0934508	Colombia	NA
C*07:02	C	NA	Europe	106	0.123	Czech Rep.	NA
C*07:02	C	NA	Europe	1317	0.0463083	England	NA
C*07:02	C	NA	Europe	91	0.156	Finland	NA
C*07:02	C	NA	Western Asia	140	0.0581357	Georgia	NA
C*07:02	C	NA	Europe	60134	0.120267	Germany	NA
C*07:02	C	NA	Oceana	106	0.138	Hawaiian, USA	NA
C*07:02	C	NA	South Asia	3743	0.0941946	India	NA
C*07:02	C	NA	Western Asia	220	0.0427273	Iran	NA
C*07:02	C	NA	Europe	250	0.174	Ireland	NA
C*07:02	C	NA	Western Asia	247	0.0352713	Israel	NA
C*07:02	C	NA	Europe	656	0.0253354	Italy	NA
C*07:02	C	NA	North East Asia	1213	0.12635	Japan	NA
C*07:02	C	NA	Subsaharan Africa	244	0.0382623	Kenya	NA
C*07:02	C	NA	Western Asia	97	0.041	Lebanon	NA
C*07:02	C	NA	North Africa	269	0.00868401	Morocco	NA
C*07:02	C	NA	Europe	1369	0.168182	Netherlands	NA
C*07:02	C	NA	South Asia	456	0.125928	Pakistan	NA
C*07:02	C	NA	Oceana	50	0.16	Philippines	NA
C*07:02	C	NA	Europe	23795	0.00103383	Poland	NA
C*07:02	C	NA	Europe	692	0.0140145	Portugal	NA
C*07:02	C	NA	North East Asia	294	0.181555	Russia	NA
C*07:02	C	NA	Western Asia	371	0.0872668	Saudi Arabia	NA
C*07:02	C	NA	Subsaharan Africa	165	0.021	Senegal	NA
C*07:02	C	NA	Subsaharan Africa	554	0.0284567	South Africa	NA
C*07:02	C	NA	Europe	5026	0.0796877	Spain	NA
C*07:02	C	NA	Europe	20912	0.118529	Switzerland	NA
C*07:02	C	NA	Western Asia	142	0.06	Turkey	NA
C*07:02	C	NA	Western Asia	52	0.1346	UAE	NA
C*07:02	C	NA	Subsaharan Africa	161	0.061	Uganda	NA
C*07:02	C	NA	Europe	1647	0.15215	United Kingdom	NA
C*07:02	C	NA	South and Central America	128	0.537398	Venezuela	NA
C*07:02	C	NA	Subsaharan Africa	44	0.044	Zambia	NA
C*07:04	C	NA	Australia	134	0.025	Australia	NA
C*07:04	C	NA	South and Central America	252	0.00385714	Brazil	NA
C*07:04	C	NA	Subsaharan Africa	102	0.00480392	Burkina Faso	NA
C*07:04	C	NA	Subsaharan Africa	100	0	Cameroon	NA
C*07:04	C	NA	South and Central America	1562	0.00412113	Colombia	NA
C*07:04	C	NA	Europe	106	0.047	Czech Rep.	NA
C*07:04	C	NA	Europe	1317	0.00408808	England	NA
C*07:04	C	NA	Europe	91	0.006	Finland	NA
C*07:04	C	NA	Western Asia	140	0.0107714	Georgia	NA
C*07:04	C	NA	Europe	60134	0.0175251	Germany	NA
C*07:04	C	NA	Oceana	106	0.019	Hawaiian, USA	NA
C*07:04	C	NA	South Asia	3743	0.0193985	India	NA
C*07:04	C	NA	Europe	250	0.014	Ireland	NA
C*07:04	C	NA	Europe	656	0.00548933	Italy	NA
C*07:04	C	NA	North East Asia	1213	0.0114155	Japan	NA
C*07:04	C	NA	Subsaharan Africa	244	0.0200328	Kenya	NA
C*07:04	C	NA	Western Asia	97	0.005	Lebanon	NA
C*07:04	C	NA	North Africa	269	0	Morocco	NA
C*07:04	C	NA	Europe	1369	0.0127569	Netherlands	NA
C*07:04	C	NA	South Asia	456	0.00219298	Pakistan	NA
C*07:04	C	NA	Oceana	50	0.07	Philippines	NA
C*07:04	C	NA	Europe	23795	0.000151	Poland	NA
C*07:04	C	NA	Europe	692	0.00328757	Portugal	NA
C*07:04	C	NA	North East Asia	294	0.00508061	Russia	NA
C*07:04	C	NA	Western Asia	371	0.00574124	Saudi Arabia	NA
C*07:04	C	NA	Europe	99	0	Scotland	NA
C*07:04	C	NA	Subsaharan Africa	165	0	Senegal	NA
C*07:04	C	NA	Subsaharan Africa	554	0.012731	South Africa	NA
C*07:04	C	NA	Europe	5026	0.0070183	Spain	NA
C*07:04	C	NA	Europe	20912	0.0175728	Switzerland	NA
C*07:04	C	NA	Western Asia	142	0.025	Turkey	NA
C*07:04	C	NA	Subsaharan Africa	161	0.018	Uganda	NA
C*07:04	C	NA	Europe	1647	0.0152505	United Kingdom	NA
C*07:04	C	NA	Subsaharan Africa	44	0.022	Zambia	NA
C*07:06	C	NA	Europe	106	0	Czech Rep.	NA
C*07:06	C	NA	Europe	1317	0.00114283	England	NA
C*07:06	C	NA	Western Asia	140	0.00389286	Georgia	NA
C*07:06	C	NA	South Asia	3743	0.00511857	India	NA
C*07:06	C	NA	Europe	656	0	Italy	NA
C*07:06	C	NA	North Africa	269	0.002171	Morocco	NA
C*07:06	C	NA	Europe	1369	0	Netherlands	NA
C*07:06	C	NA	Europe	23795	0.000297	Poland	NA
C*07:06	C	NA	North East Asia	294	0	Russia	NA
C*07:06	C	NA	Western Asia	371	0.00114825	Saudi Arabia	NA
C*07:06	C	NA	Subsaharan Africa	554	0.0154152	South Africa	NA
C*07:06	C	NA	Western Asia	52	0.0096	UAE	NA
C*07:08	C	NA	South and Central America	252	0.00814286	Brazil	NA
C*07:08	C	NA	Europe	106	0	Czech Rep.	NA
C*07:08	C	NA	Europe	60134	0	Germany	NA
C*07:08	C	NA	South Asia	3743	0.000668	India	NA
C*07:08	C	NA	Western Asia	220	0	Iran	NA
C*07:08	C	NA	Europe	656	0	Italy	NA
C*07:08	C	NA	North Africa	269	0	Morocco	NA
C*07:08	C	NA	Europe	1369	0	Netherlands	NA
C*07:08	C	NA	Oceana	50	0	Philippines	NA
C*08:01	C	NA	Oceana	51	0.15	American Samoa	6
C*08:01	C	NA	South and Central America	252	0.00214286	Brazil	6
C*08:01	C	NA	South and Central America	21	0.095	Chile	6
C*08:01	C	NA	South and Central America	1562	0.0121204	Colombia	6
C*08:01	C	NA	Europe	1317	0.00189825	England	6
C*08:01	C	NA	Western Asia	140	0.00765714	Georgia	6
C*08:01	C	NA	Europe	60134	0.00309805	Germany	6
C*08:01	C	NA	Oceana	106	0.1	Hawaiian, USA	6
C*08:01	C	NA	South Asia	3743	0.0128717	India	6
C*08:01	C	NA	Western Asia	220	0	Iran	NA
C*08:01	C	NA	Western Asia	247	0.0159595	Israel	6
C*08:01	C	NA	North East Asia	1213	0.083596	Japan	6
C*08:01	C	NA	Western Asia	97	0	Lebanon	NA
C*08:01	C	NA	North Africa	269	0	Morocco	NA
C*08:01	C	NA	Europe	1369	0.0019065	Netherlands	6
C*08:01	C	NA	South Asia	456	0.00754386	Pakistan	6
C*08:01	C	NA	Oceana	50	0.31	Philippines	6
C*08:01	C	NA	North East Asia	294	0.00508061	Russia	6
C*08:01	C	NA	Subsaharan Africa	165	0	Senegal	NA
C*08:01	C	NA	Subsaharan Africa	554	0.00937906	South Africa	6
C*08:01	C	NA	Europe	5026	0.000518	Spain	6
C*08:01	C	NA	Europe	20912	0.000267	Switzerland	6
C*08:01	C	NA	Western Asia	52	0.0192	UAE	6
C*08:01	C	NA	Subsaharan Africa	161	0.006	Uganda	6
C*08:01	C	NA	Europe	1647	0	United Kingdom	NA
C*08:01	C	NA	Subsaharan Africa	44	0	Zambia	NA
C*08:02	C	NA	Oceana	51	0.01	American Samoa	11
C*08:02	C	NA	Australia	134	0.03	Australia	11
C*08:02	C	NA	South and Central America	252	0.0321429	Brazil	11
C*08:02	C	NA	Europe	13	0.045	Bulgaria	11
C*08:02	C	NA	Subsaharan Africa	100	0.05467	Cameroon	11
C*08:02	C	NA	South and Central America	21	0.024	Chile	11
C*08:02	C	NA	South and Central America	1562	0.0476823	Colombia	11
C*08:02	C	NA	Europe	106	0.014	Czech Rep.	11
C*08:02	C	NA	Europe	1317	0.0440668	England	11
C*08:02	C	NA	Western Asia	140	0.0109	Georgia	11
C*08:02	C	NA	Europe	60134	0.0249598	Germany	11
C*08:02	C	NA	South Asia	3743	0.000666	India	11
C*08:02	C	NA	Western Asia	220	0.0325455	Iran	11
C*08:02	C	NA	Europe	250	0.048	Ireland	11
C*08:02	C	NA	Western Asia	247	0.0498745	Israel	11
C*08:02	C	NA	Europe	656	0.00928963	Italy	11
C*08:02	C	NA	Subsaharan Africa	244	0.0270164	Kenya	11
C*08:02	C	NA	Western Asia	97	0.056	Lebanon	11
C*08:02	C	NA	North Africa	269	0.061829	Morocco	11
C*08:02	C	NA	Europe	1369	0.0197943	Netherlands	11
C*08:02	C	NA	South Asia	456	0.0286228	Pakistan	11
C*08:02	C	NA	Oceana	50	0	Philippines	NA
C*08:02	C	NA	Europe	23795	0.000193	Poland	11
C*08:02	C	NA	Europe	692	0.0602919	Portugal	11
C*08:02	C	NA	North East Asia	294	0.00847653	Russia	11
C*08:02	C	NA	Western Asia	371	0.00803774	Saudi Arabia	11
C*08:02	C	NA	Subsaharan Africa	165	0.028	Senegal	11
C*08:02	C	NA	Subsaharan Africa	554	0.010056	South Africa	11
C*08:02	C	NA	Europe	5026	0.0490711	Spain	11
C*08:02	C	NA	Europe	20912	0.025578	Switzerland	11
C*08:02	C	NA	Western Asia	142	0.028	Turkey	11
C*08:02	C	NA	Western Asia	52	0.0288	UAE	11
C*08:02	C	NA	Subsaharan Africa	161	0.061	Uganda	11
C*08:02	C	NA	Europe	1647	0.0324404	United Kingdom	11
C*08:02	C	NA	Subsaharan Africa	44	0.067	Zambia	11
C*12:02	C	NA	Australia	134	0.005	Australia	NA
C*12:02	C	NA	South and Central America	252	0	Brazil	NA
C*12:02	C	NA	Europe	13	0.091	Bulgaria	NA
C*12:02	C	NA	Subsaharan Africa	102	0.00480392	Burkina Faso	NA
C*12:02	C	NA	South and Central America	1562	0.00796127	Colombia	NA
C*12:02	C	NA	Europe	106	0	Czech Rep.	NA
C*12:02	C	NA	Europe	1317	0.00226272	England	NA
C*12:02	C	NA	Europe	91	0.006	Finland	NA
C*12:02	C	NA	Europe	100	0.016	France	NA
C*12:02	C	NA	Western Asia	140	0.0298143	Georgia	NA
C*12:02	C	NA	Europe	60134	0.013077	Germany	NA
C*12:02	C	NA	Oceana	106	0.024	Hawaiian, USA	NA
C*12:02	C	NA	South Asia	3743	0.0583115	India	NA
C*12:02	C	NA	Western Asia	220	0.0534545	Iran	NA
C*12:02	C	NA	Europe	250	0.006	Ireland	NA
C*12:02	C	NA	Western Asia	247	0.041919	Israel	NA
C*12:02	C	NA	Europe	656	0.0374954	Italy	NA
C*12:02	C	NA	North East Asia	1213	0.111235	Japan	NA
C*12:02	C	NA	North Africa	269	0.002171	Morocco	NA
C*12:02	C	NA	Europe	1369	0.0057195	Netherlands	NA
C*12:02	C	NA	South Asia	456	0.0511184	Pakistan	NA
C*12:02	C	NA	Oceana	50	0.04	Philippines	NA
C*12:02	C	NA	Europe	23795	0.000109	Poland	NA
C*12:02	C	NA	Europe	692	0.00652601	Portugal	NA
C*12:02	C	NA	North East Asia	294	0.0217323	Russia	NA
C*12:02	C	NA	Western Asia	371	0.00803774	Saudi Arabia	NA
C*12:02	C	NA	Europe	99	0	Scotland	NA
C*12:02	C	NA	Subsaharan Africa	165	0	Senegal	NA
C*12:02	C	NA	Subsaharan Africa	554	0.015796	South Africa	NA
C*12:02	C	NA	Europe	5026	0.0148748	Spain	NA
C*12:02	C	NA	Europe	20912	0.0124155	Switzerland	NA
C*12:02	C	NA	Western Asia	142	0.056	Turkey	NA
C*12:02	C	NA	Western Asia	52	0.0673	UAE	NA
C*12:02	C	NA	Subsaharan Africa	161	0.009	Uganda	NA
C*12:02	C	NA	Europe	1647	0.00387334	United Kingdom	NA
C*12:02	C	NA	Subsaharan Africa	44	0	Zambia	NA
C*12:03	C	NA	Oceana	51	0.02	American Samoa	4
C*12:03	C	NA	South and Central America	252	0.0162857	Brazil	4
C*12:03	C	NA	Europe	13	0.045	Bulgaria	4
C*12:03	C	NA	Subsaharan Africa	102	0.00467647	Burkina Faso	4
C*12:03	C	NA	Subsaharan Africa	100	0.01001	Cameroon	4
C*12:03	C	NA	South and Central America	1562	0.0442129	Colombia	4
C*12:03	C	NA	Europe	106	0	Czech Rep.	NA
C*12:03	C	NA	Europe	1317	0.0106348	England	4
C*12:03	C	NA	Subsaharan Africa	100	0.045	Equatorial Guinea	4
C*12:03	C	NA	Europe	91	0.028	Finland	4
C*12:03	C	NA	Europe	100	0.073	France	4
C*12:03	C	NA	Western Asia	140	0.0808071	Georgia	4
C*12:03	C	NA	Europe	60134	0.0703744	Germany	4
C*12:03	C	NA	South Asia	3743	0.0281075	India	4
C*12:03	C	NA	Western Asia	220	0.048	Iran	4
C*12:03	C	NA	Europe	250	0.04	Ireland	4
C*12:03	C	NA	Western Asia	247	0.049583	Israel	4
C*12:03	C	NA	Europe	656	0.0978872	Italy	4
C*12:03	C	NA	North East Asia	1213	0.000462	Japan	4
C*12:03	C	NA	Western Asia	97	0.106	Lebanon	4
C*12:03	C	NA	Europe	1369	0.0352703	Netherlands	4
C*12:03	C	NA	South Asia	456	0.0731206	Pakistan	4
C*12:03	C	NA	Oceana	50	0	Philippines	NA
C*12:03	C	NA	Europe	23795	0.00095	Poland	4
C*12:03	C	NA	Europe	692	0.0644595	Portugal	4
C*12:03	C	NA	North East Asia	294	0.0693255	Russia	4
C*12:03	C	NA	Western Asia	371	0.0206685	Saudi Arabia	4
C*12:03	C	NA	Europe	99	0.048	Scotland	4
C*12:03	C	NA	Subsaharan Africa	165	0.018	Senegal	4
C*12:03	C	NA	Subsaharan Africa	554	0.0109765	South Africa	4
C*12:03	C	NA	Europe	5026	0.0668166	Spain	4
C*12:03	C	NA	Europe	20912	0.0546443	Switzerland	4
C*12:03	C	NA	Western Asia	142	0.035	Turkey	4
C*12:03	C	NA	Western Asia	52	0.0481	UAE	4
C*12:03	C	NA	Subsaharan Africa	161	0.037	Uganda	4
C*12:03	C	NA	Europe	1647	0.0388393	United Kingdom	4
C*12:03	C	NA	Subsaharan Africa	44	0	Zambia	NA
C*14:03	C	NA	South and Central America	252	0.0102857	Brazil	NA
C*14:03	C	NA	Subsaharan Africa	100	0.0546	Cameroon	NA
C*14:03	C	NA	Western Asia	140	0.0224143	Georgia	NA
C*14:03	C	NA	Europe	60134	0.000692	Germany	NA
C*14:03	C	NA	Oceana	106	0.024	Hawaiian, USA	NA
C*14:03	C	NA	South Asia	3743	0.00121159	India	NA
C*14:03	C	NA	Western Asia	220	0	Iran	NA
C*14:03	C	NA	Western Asia	247	0.00204453	Israel	NA
C*14:03	C	NA	Europe	656	0	Italy	NA
C*14:03	C	NA	North East Asia	1213	0.0785185	Japan	NA
C*14:03	C	NA	Subsaharan Africa	244	0.0085082	Kenya	NA
C*14:03	C	NA	Europe	216	0.002	Macedonia	NA
C*14:03	C	NA	North Africa	269	0	Morocco	NA
C*14:03	C	NA	Europe	1369	0	Netherlands	NA
C*14:03	C	NA	South and Central America	155	0.003	Nicaragua	NA
C*14:03	C	NA	Oceana	50	0	Philippines	NA
C*14:03	C	NA	Europe	23795	9.92e-05	Poland	NA
C*14:03	C	NA	Western Asia	371	0.00114825	Saudi Arabia	NA
C*14:03	C	NA	Subsaharan Africa	165	0.006	Senegal	NA
C*14:03	C	NA	Subsaharan Africa	554	0.00193321	South Africa	NA
C*14:03	C	NA	Europe	5026	0.00069	Spain	NA
C*14:03	C	NA	Europe	20912	0.000972	Switzerland	NA
C*14:03	C	NA	Subsaharan Africa	161	0	Uganda	NA
C*14:03	C	NA	Europe	1647	0	United Kingdom	NA
C*14:03	C	NA	Subsaharan Africa	44	0	Zambia	NA
C*15:02	C	NA	Australia	134	0.015	Australia	NA
C*15:02	C	NA	South and Central America	252	0.0141429	Brazil	NA
C*15:02	C	NA	Europe	13	0.273	Bulgaria	NA
C*15:02	C	NA	South and Central America	1562	0.0541142	Colombia	NA
C*15:02	C	NA	Europe	1317	0.00520425	England	NA
C*15:02	C	NA	Europe	91	0.022	Finland	NA
C*15:02	C	NA	Western Asia	140	0.0561214	Georgia	NA
C*15:02	C	NA	Europe	60134	0.0299941	Germany	NA
C*15:02	C	NA	Oceana	106	0.029	Hawaiian, USA	NA
C*15:02	C	NA	South Asia	3743	0.0711105	India	NA
C*15:02	C	NA	Western Asia	220	0.0229091	Iran	NA
C*15:02	C	NA	Europe	250	0.008	Ireland	NA
C*15:02	C	NA	Western Asia	247	0.0315789	Israel	NA
C*15:02	C	NA	Europe	656	0.0291357	Italy	NA
C*15:02	C	NA	North East Asia	1213	0.0212786	Japan	NA
C*15:02	C	NA	Western Asia	97	0.05	Lebanon	NA
C*15:02	C	NA	Europe	1369	0.0245606	Netherlands	NA
C*15:02	C	NA	Oceana	50	0.09	Philippines	NA
C*15:02	C	NA	Europe	23795	0.000277	Poland	NA
C*15:02	C	NA	Europe	692	0.0107081	Portugal	NA
C*15:02	C	NA	North East Asia	294	0.0170163	Russia	NA
C*15:02	C	NA	Western Asia	371	0.0518857	Saudi Arabia	NA
C*15:02	C	NA	Subsaharan Africa	165	0.034	Senegal	NA
C*15:02	C	NA	Subsaharan Africa	554	0.0166354	South Africa	NA
C*15:02	C	NA	Europe	5026	0.0288952	Spain	NA
C*15:02	C	NA	Europe	20912	0.0454294	Switzerland	NA
C*15:02	C	NA	Western Asia	52	0.0288	UAE	NA
C*15:02	C	NA	Subsaharan Africa	161	0.012	Uganda	NA
C*15:02	C	NA	Europe	1647	0.0181503	United Kingdom	NA
C*15:02	C	NA	South and Central America	128	0.0193359	Venezuela	NA
C*15:02	C	NA	Subsaharan Africa	44	0	Zambia	NA
C*15:05:02	C	NA	Europe	1317	0.000394	England	NA
C*15:05:02	C	NA	South Asia	3743	0.000839	India	NA
C*15:05:02	C	NA	North Africa	269	0.0153011	Morocco	NA
C*15:05:02	C	NA	Europe	23795	0.00287563	Poland	NA
C*15:05:02	C	NA	Subsaharan Africa	554	0.00269675	South Africa	NA
C*12:04:02	C	NA	Western Asia	140	0.0179071	Georgia	NA
C*12:04:02	C	NA	South Asia	3743	0.000542	India	NA
C*12:04:02	C	NA	Western Asia	247	0.0126356	Israel	NA
C*12:04:02	C	NA	North Africa	269	0	Morocco	NA
C*12:04:02	C	NA	Oceana	50	0	Philippines	NA
C*12:04:02	C	NA	Europe	23795	0	Poland	NA
C*12:34	C	NA	Europe	23795	9.92e-05	Poland	NA
C*12:34	C	NA	Western Asia	371	0.00268302	Saudi Arabia	NA
C*07:14	C	NA	South and Central America	252	0.006	Brazil	2
C*07:14	C	NA	Europe	106	0	Czech Rep.	NA
C*07:14	C	NA	South Asia	3743	0.000267	India	2
C*07:14	C	NA	Western Asia	220	0	Iran	NA
C*07:14	C	NA	Subsaharan Africa	244	0.00236066	Kenya	2
C*07:14	C	NA	North Africa	269	0	Morocco	NA
C*07:14	C	NA	Europe	1369	0	Netherlands	NA
C*07:14	C	NA	Oceana	50	0	Philippines	NA
C*08:06	C	NA	Europe	60134	0	Germany	NA
C*08:06	C	NA	South Asia	3743	0.00120224	India	NA
C*08:06	C	NA	Western Asia	220	0	Iran	NA
C*08:06	C	NA	Europe	656	0	Italy	NA
C*08:06	C	NA	Western Asia	97	0	Lebanon	NA
C*08:06	C	NA	North Africa	269	0	Morocco	NA
C*08:06	C	NA	Europe	1369	0	Netherlands	NA
C*08:06	C	NA	Oceana	50	0	Philippines	NA
C*12:04:01	C	NA	South Asia	3743	0.000935	India	NA
C*12:04:01	C	NA	North Africa	269	0	Morocco	NA
C*12:04:01	C	NA	Oceana	50	0	Philippines	NA
C*12:04:01	C	NA	Western Asia	371	0.00268302	Saudi Arabia	NA
C*15:03	C	NA	Oceana	51	0.01	American Samoa	NA
C*15:03	C	NA	South Asia	3743	0.00089	India	NA
C*15:03	C	NA	Western Asia	220	0.00218182	Iran	NA
C*15:03	C	NA	Western Asia	97	0	Lebanon	NA
C*15:03	C	NA	North Africa	269	0	Morocco	NA
C*15:03	C	NA	Europe	1369	0	Netherlands	NA
C*15:03	C	NA	Oceana	50	0	Philippines	NA
C*15:03	C	NA	Europe	23795	2.52e-05	Poland	NA
C*15:03	C	NA	Subsaharan Africa	165	0	Senegal	NA
C*15:03	C	NA	Europe	20912	0	Switzerland	NA
C*15:03	C	NA	Subsaharan Africa	161	0.003	Uganda	NA
C*15:03	C	NA	Europe	1647	0	United Kingdom	NA
C*15:03	C	NA	South and Central America	128	0.0747109	Venezuela	NA
C*15:03	C	NA	Subsaharan Africa	44	0	Zambia	NA
C*15:08	C	NA	Oceana	51	0.01	American Samoa	NA
C*15:08	C	NA	South Asia	3743	0.00120224	India	NA
C*15:08	C	NA	Western Asia	220	0	Iran	NA
C*15:08	C	NA	Western Asia	247	0.00295547	Israel	NA
C*15:08	C	NA	Europe	656	0	Italy	NA
C*15:08	C	NA	North Africa	269	0	Morocco	NA
C*15:08	C	NA	Europe	1369	0	Netherlands	NA
C*15:08	C	NA	Oceana	50	0	Philippines	NA
C*15:08	C	NA	Western Asia	371	0.00287062	Saudi Arabia	NA
C*16:04:01	C	NA	Oceana	51	0.02	American Samoa	NA
C*16:04:01	C	NA	South and Central America	252	0.00385714	Brazil	NA
C*16:04:01	C	NA	Europe	1317	0.000749	England	NA
C*16:04:01	C	NA	Western Asia	140	0.0154071	Georgia	NA
C*16:04:01	C	NA	Western Asia	247	0.033081	Israel	NA
C*16:04:01	C	NA	Western Asia	97	0.015	Lebanon	NA
C*16:04:01	C	NA	North Africa	269	0	Morocco	NA
C*16:04:01	C	NA	Oceana	50	0	Philippines	NA
C*16:04:01	C	NA	Europe	23795	0.000992	Poland	NA
C*16:04:01	C	NA	Western Asia	371	0.00268302	Saudi Arabia	NA
C*01:02:01	C	NA	South and Central America	558	0.063595	Costa Rica	NA
C*01:02:01	C	NA	Europe	1317	0.00985194	England	NA
C*01:02:01	C	NA	South Asia	3743	0.0101531	India	NA
C*01:02:01	C	NA	South and Central America	155	0.087	Nicaragua	NA
C*01:02:01	C	NA	Europe	23795	0.041647	Poland	NA
C*01:02:01	C	NA	Western Asia	371	0.00404582	Saudi Arabia	NA
C*01:02:01	C	NA	Subsaharan Africa	554	0.00631769	South Africa	NA
C*01:02:01	C	NA	Europe	5026	0.00139455	Spain	NA
C*02:02:02	C	NA	Australia	134	0.05	Australia	NA
C*02:02:02	C	NA	South and Central America	252	0.00814286	Brazil	NA
C*02:02:02	C	NA	Europe	13	0.091	Bulgaria	NA
C*02:02:02	C	NA	South and Central America	558	0.0136452	Costa Rica	NA
C*02:02:02	C	NA	Europe	1317	0.0341197	England	NA
C*02:02:02	C	NA	Europe	91	0.017	Finland	NA
C*02:02:02	C	NA	South Asia	3743	0.00337494	India	NA
C*02:02:02	C	NA	Western Asia	220	0.00227273	Iran	NA
C*02:02:02	C	NA	Western Asia	247	0.00945749	Israel	NA
C*02:02:02	C	NA	Subsaharan Africa	244	0.00767213	Kenya	NA
C*02:02:02	C	NA	Western Asia	97	0.021	Lebanon	NA
C*02:02:02	C	NA	Europe	216	0.025	Macedonia	NA
C*02:02:02	C	NA	North Africa	269	0.0622119	Morocco	NA
C*02:02:02	C	NA	South and Central America	155	0.016	Nicaragua	NA
C*02:02:02	C	NA	Oceana	50	0	Philippines	NA
C*02:02:02	C	NA	Europe	23795	0.0756587	Poland	NA
C*02:02:02	C	NA	Western Asia	371	0.00945445	Saudi Arabia	NA
C*02:02:02	C	NA	Subsaharan Africa	554	0.00994116	South Africa	NA
C*02:02:02	C	NA	Europe	5026	0.00159132	Spain	NA
C*02:105N	C	NA	South and Central America	252	0	Brazil	NA
C*03:02:01	C	NA	South and Central America	558	0.0116254	Costa Rica	NA
C*03:02:01	C	NA	South Asia	3743	0.00532781	India	NA
C*03:02:01	C	NA	North Africa	269	0	Morocco	NA
C*03:02:01	C	NA	South and Central America	155	0.01	Nicaragua	NA
C*03:02:01	C	NA	Western Asia	371	0.00672884	Saudi Arabia	NA
C*03:02:01	C	NA	Subsaharan Africa	554	0.00271697	South Africa	NA
C*03:03:01	C	NA	South and Central America	558	0.0317151	Costa Rica	NA
C*03:03:01	C	NA	Europe	1317	0.0258121	England	NA
C*03:03:01	C	NA	South Asia	3743	0.00415303	India	NA
C*03:03:01	C	NA	Western Asia	220	0.00227273	Iran	NA
C*03:03:01	C	NA	North Africa	269	0	Morocco	NA
C*03:03:01	C	NA	South and Central America	155	0.032	Nicaragua	NA
C*03:03:01	C	NA	Europe	23795	0.0437293	Poland	NA
C*03:03:01	C	NA	Western Asia	371	0.0013628	Saudi Arabia	NA
C*03:03:01	C	NA	Subsaharan Africa	554	0.00179964	South Africa	NA
C*03:03:01	C	NA	Europe	5026	0.00119349	Spain	NA
C*03:04:01	C	NA	Oceana	51	0.18	American Samoa	NA
C*03:04:01	C	NA	South and Central America	252	0.012	Brazil	NA
C*03:04:01	C	NA	South and Central America	558	0.0480699	Costa Rica	NA
C*03:04:01	C	NA	Europe	1317	0.0330237	England	NA
C*03:04:01	C	NA	Europe	91	0.111	Finland	NA
C*03:04:01	C	NA	Oceana	106	0.119	Hawaiian, USA	NA
C*03:04:01	C	NA	South Asia	3743	0.00300641	India	NA
C*03:04:01	C	NA	Western Asia	220	0	Iran	NA
C*03:04:01	C	NA	Western Asia	247	0.00854656	Israel	NA
C*03:04:01	C	NA	Subsaharan Africa	244	0.00236066	Kenya	NA
C*03:04:01	C	NA	Western Asia	97	0.015	Lebanon	NA
C*03:04:01	C	NA	North Africa	269	0.00510037	Morocco	NA
C*03:04:01	C	NA	South and Central America	155	0.052	Nicaragua	NA
C*03:04:01	C	NA	Oceana	50	0.09	Philippines	NA
C*03:04:01	C	NA	Europe	23795	0.0563226	Poland	NA
C*03:04:01	C	NA	Subsaharan Africa	554	0.0117368	South Africa	NA
C*03:04:01	C	NA	Europe	5026	0.00139455	Spain	NA
C*03:04:01	C	NA	South and Central America	128	0.12375	Venezuela	NA
C*03:04:02	C	NA	Oceana	51	0.03	American Samoa	NA
C*03:04:02	C	NA	South and Central America	252	0.00814286	Brazil	NA
C*03:04:02	C	NA	South and Central America	558	0.00800717	Costa Rica	NA
C*03:04:02	C	NA	South Asia	3743	0	India	NA
C*03:04:02	C	NA	Western Asia	220	0	Iran	NA
C*03:04:02	C	NA	Western Asia	247	0.00295547	Israel	NA
C*03:04:02	C	NA	Subsaharan Africa	244	0.0212459	Kenya	NA
C*03:04:02	C	NA	North Africa	269	0	Morocco	NA
C*03:04:02	C	NA	South and Central America	155	0.003	Nicaragua	NA
C*03:04:02	C	NA	Oceana	50	0	Philippines	NA
C*03:04:02	C	NA	Europe	23795	0.000198	Poland	NA
C*03:04:02	C	NA	Western Asia	371	0.0013628	Saudi Arabia	NA
C*03:04:02	C	NA	Subsaharan Africa	554	0.0090278	South Africa	NA
C*03:04:02	C	NA	South and Central America	128	0.0519922	Venezuela	NA
C*03:296	C	NA	South and Central America	1562	0.000281	Colombia	NA
C*04:01:01	C	NA	South and Central America	558	0.183421	Costa Rica	NA
C*04:01:01	C	NA	Europe	1317	0.0337724	England	NA
C*04:01:01	C	NA	South Asia	3743	0.0227304	India	NA
C*04:01:01	C	NA	Subsaharan Africa	244	0.0761311	Kenya	NA
C*04:01:01	C	NA	North Africa	269	0.0881636	Morocco	NA
C*04:01:01	C	NA	South and Central America	155	0.161	Nicaragua	NA
C*04:01:01	C	NA	Europe	23795	0.118595	Poland	NA
C*04:01:01	C	NA	Subsaharan Africa	554	0.0523607	South Africa	NA
C*04:01:01	C	NA	Europe	5026	0.00656636	Spain	NA
C*04:04	C	NA	South and Central America	252	0.00214286	Brazil	NA
C*04:04	C	NA	South and Central America	1562	0.000281	Colombia	NA
C*04:04	C	NA	Europe	106	0	Czech Rep.	NA
C*04:04	C	NA	Europe	60134	4.04e-05	Germany	NA
C*04:04	C	NA	South Asia	3743	0.00120139	India	NA
C*04:04	C	NA	Western Asia	220	0.00227273	Iran	NA
C*04:04	C	NA	Western Asia	247	0.0159595	Israel	NA
C*04:04	C	NA	Europe	656	0	Italy	NA
C*04:04	C	NA	Subsaharan Africa	244	0.00204918	Kenya	NA
C*04:04	C	NA	North Africa	269	0	Morocco	NA
C*04:04	C	NA	Europe	1369	0	Netherlands	NA
C*04:04	C	NA	Oceana	50	0	Philippines	NA
C*04:04	C	NA	Western Asia	371	0.00114825	Saudi Arabia	NA
C*04:04	C	NA	Subsaharan Africa	554	0	South Africa	NA
C*04:04	C	NA	Subsaharan Africa	161	0	Uganda	NA
C*04:04	C	NA	Subsaharan Africa	44	0	Zambia	NA
C*05:01:01	C	NA	South and Central America	558	0.0402885	Costa Rica	NA
C*05:01:01	C	NA	Europe	1317	0.0417722	England	NA
C*05:01:01	C	NA	South Asia	3743	0.00107358	India	NA
C*05:01:01	C	NA	North Africa	269	0.0313309	Morocco	NA
C*05:01:01	C	NA	South and Central America	155	0.036	Nicaragua	NA
C*05:01:01	C	NA	Europe	23795	0.0404571	Poland	NA
C*05:01:01	C	NA	Subsaharan Africa	554	0.0144643	South Africa	NA
C*05:01:01	C	NA	Europe	5026	0.00417937	Spain	NA
C*06:02:01	C	NA	South and Central America	558	0.0675663	Costa Rica	NA
C*06:02:01	C	NA	Europe	1317	0.0394866	England	NA
C*06:02:01	C	NA	South Asia	3743	0.0220126	India	NA
C*06:02:01	C	NA	South and Central America	155	0.042	Nicaragua	NA
C*06:02:01	C	NA	Europe	23795	0.117107	Poland	NA
C*06:02:01	C	NA	Subsaharan Africa	554	0.0667834	South Africa	NA
C*06:02:01	C	NA	Europe	5026	0.00408098	Spain	NA
C*03:02:06	C	NA	North Africa	269	0	Morocco	NA
C*03:02:06	C	NA	Western Asia	371	0.00540863	Saudi Arabia	NA
C*07:02:01	C	NA	South and Central America	21	0.024	Chile	NA
C*07:02:01	C	NA	South and Central America	558	0.101326	Costa Rica	NA
C*07:02:01	C	NA	Europe	1317	0.0584811	England	NA
C*07:02:01	C	NA	South Asia	3743	0.0250225	India	NA
C*07:02:01	C	NA	North Africa	269	0.0313309	Morocco	NA
C*07:02:01	C	NA	South and Central America	155	0.142	Nicaragua	NA
C*07:02:01	C	NA	Europe	23795	0.121966	Poland	NA
C*07:02:01	C	NA	Subsaharan Africa	554	0.0541152	South Africa	NA
C*07:02:01	C	NA	Europe	5026	0.00328104	Spain	NA
C*07:04:01	C	NA	South and Central America	558	0.00713441	Costa Rica	NA
C*07:04:01	C	NA	Europe	1317	0.00492597	England	NA
C*07:04:01	C	NA	South Asia	3743	0.0033307	India	NA
C*07:04:01	C	NA	North Africa	269	0	Morocco	NA
C*07:04:01	C	NA	South and Central America	155	0.003	Nicaragua	NA
C*07:04:01	C	NA	Europe	23795	0.0241949	Poland	NA
C*07:04:01	C	NA	Subsaharan Africa	554	0.00902383	South Africa	NA
C*07:05	C	NA	Subsaharan Africa	100	0	Cameroon	NA
C*07:05	C	NA	South and Central America	1562	0.000639	Colombia	NA
C*07:05	C	NA	Europe	106	0	Czech Rep.	NA
C*07:05	C	NA	South Asia	3743	0.000267	India	NA
C*07:05	C	NA	Western Asia	220	0	Iran	NA
C*07:05	C	NA	Western Asia	247	0.00204453	Israel	NA
C*07:05	C	NA	Europe	656	0	Italy	NA
C*07:05	C	NA	Subsaharan Africa	244	0.00440984	Kenya	NA
C*07:05	C	NA	North Africa	269	0	Morocco	NA
C*07:05	C	NA	Europe	1369	0	Netherlands	NA
C*07:05	C	NA	Oceana	50	0	Philippines	NA
C*07:05	C	NA	North East Asia	294	0	Russia	NA
C*07:05	C	NA	Subsaharan Africa	165	0	Senegal	NA
C*07:05	C	NA	Europe	20912	0	Switzerland	NA
C*07:05	C	NA	Subsaharan Africa	161	0	Uganda	NA
C*07:05	C	NA	Subsaharan Africa	44	0	Zambia	NA
C*07:172	C	NA	South and Central America	1562	0.000281	Colombia	NA
C*03:60	C	NA	North Africa	269	0	Morocco	NA
C*03:60	C	NA	Western Asia	371	0.0013628	Saudi Arabia	13
C*08:02:01	C	NA	South and Central America	558	0.0384624	Costa Rica	NA
C*08:02:01	C	NA	Europe	1317	0.0140292	England	NA
C*08:02:01	C	NA	South Asia	3743	9.51e-05	India	NA
C*08:02:01	C	NA	South and Central America	155	0.032	Nicaragua	NA
C*08:02:01	C	NA	Europe	23795	0.0168571	Poland	NA
C*08:02:01	C	NA	Western Asia	371	0.00404582	Saudi Arabia	NA
C*08:02:01	C	NA	Subsaharan Africa	554	0.0108437	South Africa	NA
C*08:02:01	C	NA	Europe	5026	0.00487236	Spain	NA
C*08:04	C	NA	South and Central America	252	0	Brazil	NA
C*08:04	C	NA	Subsaharan Africa	100	0	Cameroon	NA
C*08:04	C	NA	South and Central America	1562	0.00159225	Colombia	4
C*08:04	C	NA	Europe	60134	8.47e-06	Germany	4
C*08:04	C	NA	Western Asia	220	0.0118182	Iran	4
C*08:04	C	NA	Europe	656	0	Italy	NA
C*08:04	C	NA	Subsaharan Africa	244	0.0085082	Kenya	4
C*08:04	C	NA	North Africa	269	0.00510037	Morocco	4
C*08:04	C	NA	Europe	1369	0	Netherlands	NA
C*08:04	C	NA	Europe	23795	2.52e-05	Poland	4
C*08:04	C	NA	Western Asia	371	0.00114825	Saudi Arabia	4
C*08:04	C	NA	Subsaharan Africa	165	0	Senegal	NA
C*08:04	C	NA	Subsaharan Africa	554	0.00729422	South Africa	4
C*08:04	C	NA	Europe	5026	0.000518	Spain	4
C*08:04	C	NA	Europe	20912	0	Switzerland	NA
C*08:04	C	NA	Subsaharan Africa	161	0	Uganda	NA
C*08:04	C	NA	Subsaharan Africa	44	0	Zambia	NA
C*08:04:01	C	NA	South and Central America	558	0.000914	Costa Rica	NA
C*08:04:01	C	NA	South and Central America	155	0.003	Nicaragua	NA
C*08:04:01	C	NA	Subsaharan Africa	554	0.00722816	South Africa	NA
C*08:162	C	NA	South and Central America	1562	0.000281	Colombia	NA
C*12:02:02	C	NA	South and Central America	558	0.00546057	Costa Rica	NA
C*12:02:02	C	NA	Europe	1317	0.00417722	England	NA
C*12:02:02	C	NA	South Asia	3743	0.00920192	India	NA
C*12:02:02	C	NA	North Africa	269	0.00510037	Morocco	NA
C*12:02:02	C	NA	South and Central America	155	0.023	Nicaragua	NA
C*12:02:02	C	NA	Europe	23795	0.0143781	Poland	NA
C*12:02:02	C	NA	Western Asia	371	0.00268302	Saudi Arabia	NA
C*12:02:02	C	NA	Subsaharan Africa	554	0.00812274	South Africa	NA
C*12:02:02	C	NA	Europe	5026	0.000398	Spain	NA
C*12:03:01	C	NA	South and Central America	558	0.0370914	Costa Rica	NA
C*12:03:01	C	NA	Europe	1317	0.00796036	England	NA
C*12:03:01	C	NA	South Asia	3743	0.00878963	India	NA
C*12:03:01	C	NA	Western Asia	220	0.0190909	Iran	NA
C*12:03:01	C	NA	Subsaharan Africa	244	0.00531148	Kenya	NA
C*12:03:01	C	NA	North Africa	269	0.0335019	Morocco	NA
C*12:03:01	C	NA	South and Central America	155	0.039	Nicaragua	NA
C*12:03:01	C	NA	Europe	23795	0.103126	Poland	NA
C*12:03:01	C	NA	Subsaharan Africa	554	0.0153469	South Africa	NA
C*12:03:01	C	NA	Europe	5026	0.00288321	Spain	NA
C*07:03	C	NA	Europe	106	0	Czech Rep.	NA
C*07:03	C	NA	Europe	60134	6.66e-05	Germany	NA
C*07:03	C	NA	South Asia	3743	0.00154368	India	NA
C*07:03	C	NA	Europe	250	0.004	Ireland	NA
C*07:03	C	NA	North Africa	269	0	Morocco	NA
C*07:03	C	NA	Europe	1369	0	Netherlands	NA
C*07:03	C	NA	South Asia	456	0	Pakistan	NA
C*07:03	C	NA	Oceana	50	0	Philippines	NA
C*07:03	C	NA	North East Asia	294	0	Russia	NA
C*07:03	C	NA	Subsaharan Africa	165	0	Senegal	NA
C*07:03	C	NA	Europe	20912	0	Switzerland	NA
C*07:03	C	NA	Western Asia	142	0.007	Turkey	NA
C*07:03	C	NA	Europe	1647	0	United Kingdom	NA
C*15:05:01	C	NA	South and Central America	558	0.00546057	Costa Rica	NA
C*15:05:01	C	NA	South Asia	3743	0.00160192	India	NA
C*15:05:01	C	NA	Western Asia	220	0.00727273	Iran	NA
C*15:05:01	C	NA	Subsaharan Africa	244	0.00236066	Kenya	NA
C*15:05:01	C	NA	North Africa	269	0.00510037	Morocco	NA
C*15:05:01	C	NA	South and Central America	155	0.003	Nicaragua	NA
C*15:05:01	C	NA	Europe	23795	0.000198	Poland	NA
C*15:05:01	C	NA	Western Asia	371	0.00540863	Saudi Arabia	NA
C*15:39	C	NA	South and Central America	252	0	Brazil	NA
C*15:76	C	NA	South and Central America	1562	0.000281	Colombia	NA
C*07:01:03	C	NA	North Africa	269	0	Morocco	NA
C*07:01:03	C	NA	Western Asia	371	0.0013628	Saudi Arabia	NA
C*07:01:05	C	NA	North Africa	269	0	Morocco	NA
C*07:01:05	C	NA	Western Asia	371	0.0013628	Saudi Arabia	NA
C*16:01:01	C	NA	South and Central America	21	0.095	Chile	NA
C*16:01:01	C	NA	South and Central America	558	0.0389713	Costa Rica	NA
C*16:01:01	C	NA	Europe	1317	0.0242114	England	NA
C*16:01:01	C	NA	South and Central America	155	0.052	Nicaragua	NA
C*16:01:01	C	NA	Europe	23795	0.0133865	Poland	NA
C*16:01:01	C	NA	Western Asia	371	0.00268302	Saudi Arabia	NA
C*16:01:01	C	NA	Subsaharan Africa	554	0.0225574	South Africa	NA
C*16:01:01	C	NA	Europe	5026	0.00168971	Spain	NA
C*16:02:01	C	NA	South and Central America	558	0.00387993	Costa Rica	NA
C*16:02:01	C	NA	Europe	1317	0.000394	England	NA
C*16:02:01	C	NA	South Asia	3743	0.00673567	India	NA
C*16:02:01	C	NA	South and Central America	155	0.01	Nicaragua	NA
C*16:02:01	C	NA	Europe	23795	0.00535461	Poland	NA
C*16:02:01	C	NA	Western Asia	371	0.00809164	Saudi Arabia	NA
C*16:02:01	C	NA	Subsaharan Africa	554	0.000903	South Africa	NA
C*07:02:07	C	NA	North Africa	269	0	Morocco	NA
C*07:02:07	C	NA	Western Asia	371	0.00809164	Saudi Arabia	NA
C*17:01:01	C	NA	South and Central America	558	0.0251667	Costa Rica	NA
C*17:01:01	C	NA	Europe	1317	0.000749	England	NA
C*17:01:01	C	NA	South Asia	3743	0.000285	India	NA
C*17:01:01	C	NA	South and Central America	155	0.013	Nicaragua	NA
C*17:01:01	C	NA	Europe	23795	0.00406554	Poland	NA
C*17:01:01	C	NA	Subsaharan Africa	554	0.0333848	South Africa	NA
C*18:01	C	NA	South and Central America	252	0.00214286	Brazil	NA
C*18:01	C	NA	Subsaharan Africa	100	0.03465	Cameroon	NA
C*18:01	C	NA	South and Central America	1562	0.00252887	Colombia	NA
C*18:01	C	NA	South and Central America	558	0.0126613	Costa Rica	NA
C*18:01	C	NA	Europe	60134	0.000283	Germany	NA
C*18:01	C	NA	South Asia	3743	0.001179	India	NA
C*18:01	C	NA	Western Asia	220	0.00454546	Iran	NA
C*18:01	C	NA	Western Asia	247	0.00295547	Israel	NA
C*18:01	C	NA	Subsaharan Africa	244	0.0440984	Kenya	NA
C*18:01	C	NA	North Africa	269	0	Morocco	NA
C*18:01	C	NA	Europe	1369	0	Netherlands	NA
C*18:01	C	NA	South and Central America	155	0.003	Nicaragua	NA
C*18:01	C	NA	Oceana	50	0	Philippines	NA
C*18:01	C	NA	Western Asia	371	0.00555364	Saudi Arabia	NA
C*18:01	C	NA	Subsaharan Africa	554	0.0125527	South Africa	NA
C*18:01	C	NA	Europe	5026	0.000722	Spain	NA
C*18:01	C	NA	Western Asia	52	0.0096	UAE	NA
C*18:01	C	NA	Subsaharan Africa	161	0.009	Uganda	NA
C*18:01	C	NA	Europe	1647	0.000317	United Kingdom	NA
C*18:01	C	NA	Subsaharan Africa	44	0.1	Zambia	NA
C*07:76	C	NA	North Africa	269	0	Morocco	NA
C*07:76	C	NA	Western Asia	371	0.0013628	Saudi Arabia	1
C*07:01:01	C	NA	South and Central America	558	0.0674122	Costa Rica	NA
C*07:01:01	C	NA	Europe	106	0	Czech Rep.	NA
C*07:01:01	C	NA	Europe	1317	0.0637617	England	NA
C*07:01:01	C	NA	South Asia	3743	0.0182733	India	NA
C*07:01:01	C	NA	Western Asia	220	0.0354545	Iran	NA
C*07:01:01	C	NA	Western Asia	97	0.108	Lebanon	NA
C*07:01:01	C	NA	North Africa	269	0.142242	Morocco	NA
C*07:01:01	C	NA	South and Central America	155	0.065	Nicaragua	NA
C*07:01:01	C	NA	Europe	23795	0.136146	Poland	NA
C*07:01:01	C	NA	Western Asia	371	0.0242749	Saudi Arabia	NA
C*07:01:01	C	NA	Subsaharan Africa	554	0.0216509	South Africa	NA
C*07:01:01	C	NA	Europe	5026	0.00666474	Spain	NA
C*01:44	C	NA	South Asia	3743	0.000134	India	NA
C*01:44	C	NA	Subsaharan Africa	554	0.000903	South Africa	NA
C*02:02:01	C	NA	South and Central America	252	0.00214286	Brazil	NA
C*02:02:01	C	NA	Europe	91	0.039	Finland	NA
C*02:02:01	C	NA	Western Asia	140	0.00700714	Georgia	NA
C*02:02:01	C	NA	South Asia	3743	0.00153273	India	NA
C*02:02:01	C	NA	Western Asia	247	0.00945749	Israel	NA
C*02:02:01	C	NA	Europe	656	0	Italy	NA
C*02:02:01	C	NA	Subsaharan Africa	244	0.00236066	Kenya	NA
C*02:02:01	C	NA	Europe	216	0.002	Macedonia	NA
C*02:02:01	C	NA	North Africa	269	0	Morocco	NA
C*02:02:01	C	NA	Oceana	50	0	Philippines	NA
C*02:02:01	C	NA	Subsaharan Africa	554	0.000921	South Africa	NA
C*02:75	C	NA	South Asia	3743	9.51e-05	India	NA
C*08:25	C	NA	North Africa	269	0	Morocco	NA
C*08:25	C	NA	Western Asia	371	0.00268302	Saudi Arabia	5
C*03:02:02	C	NA	Europe	1317	0.000749	England	NA
C*03:02:02	C	NA	South Asia	3743	0.004972	India	NA
C*03:02:02	C	NA	North Africa	269	0	Morocco	NA
C*03:02:02	C	NA	Europe	23795	0.00456134	Poland	NA
C*03:02:02	C	NA	Subsaharan Africa	554	0.00541516	South Africa	NA
C*12:03:04	C	NA	North Africa	269	0	Morocco	NA
C*12:03:04	C	NA	Western Asia	371	0.0013628	Saudi Arabia	NA
C*08:01:01	C	NA	South and Central America	558	0.00435842	Costa Rica	NA
C*08:01:01	C	NA	Europe	1317	0.000394	England	NA
C*08:01:01	C	NA	South Asia	3743	0.0025634	India	NA
C*08:01:01	C	NA	South and Central America	155	0.019	Nicaragua	NA
C*08:01:01	C	NA	Europe	23795	0.000297	Poland	NA
C*08:01:01	C	NA	Subsaharan Africa	554	0.00631227	South Africa	NA
C*03:146	C	NA	South Asia	3743	9.51e-05	India	NA
C*14:02:03	C	NA	North Africa	269	0	Morocco	NA
C*14:02:03	C	NA	Western Asia	371	0.0013628	Saudi Arabia	NA
C*04:01:02	C	NA	South Asia	3743	0.000534	India	NA
C*04:01:02	C	NA	North Africa	269	0	Morocco	NA
C*15:02:04	C	NA	North Africa	269	0	Morocco	NA
C*15:02:04	C	NA	Western Asia	371	0.0013628	Saudi Arabia	NA
C*15:02:05	C	NA	North Africa	269	0	Morocco	NA
C*15:02:05	C	NA	Western Asia	371	0.00809164	Saudi Arabia	NA
C*04:03:01	C	NA	South and Central America	558	0.000914	Costa Rica	NA
C*04:03:01	C	NA	South Asia	3743	0.00335309	India	NA
C*04:03:01	C	NA	Europe	23795	0	Poland	NA
C*04:03:01	C	NA	Subsaharan Africa	554	0.00451264	South Africa	NA
C*04:07	C	NA	Oceana	51	0.02	American Samoa	NA
C*04:07	C	NA	South and Central America	252	0.0102857	Brazil	NA
C*04:07	C	NA	Subsaharan Africa	100	0.02002	Cameroon	NA
C*04:07	C	NA	South and Central America	1562	0.000319	Colombia	NA
C*04:07	C	NA	Europe	106	0	Czech Rep.	NA
C*04:07	C	NA	Europe	91	0.011	Finland	NA
C*04:07	C	NA	Western Asia	140	0.00376429	Georgia	NA
C*04:07	C	NA	Europe	60134	8.08e-06	Germany	NA
C*04:07	C	NA	South Asia	3743	0.00129148	India	NA
C*04:07	C	NA	Western Asia	220	0.00227273	Iran	NA
C*04:07	C	NA	Western Asia	247	0.018004	Israel	NA
C*04:07	C	NA	Subsaharan Africa	244	0.0085082	Kenya	NA
C*04:07	C	NA	North Africa	269	0	Morocco	NA
C*04:07	C	NA	Europe	1369	0	Netherlands	NA
C*04:07	C	NA	Oceana	50	0	Philippines	NA
C*04:07	C	NA	Subsaharan Africa	554	0.00386643	South Africa	NA
C*15:02:01	C	NA	South and Central America	558	0.00733871	Costa Rica	NA
C*15:02:01	C	NA	Europe	1317	0.0106401	England	NA
C*15:02:01	C	NA	South Asia	3743	0.0259081	India	NA
C*15:02:01	C	NA	Western Asia	220	0.0709091	Iran	NA
C*15:02:01	C	NA	North Africa	269	0.0196431	Morocco	NA
C*15:02:01	C	NA	South and Central America	155	0.013	Nicaragua	NA
C*15:02:01	C	NA	Europe	23795	0.0175512	Poland	NA
C*15:02:01	C	NA	Western Asia	371	0.026958	Saudi Arabia	NA
C*15:02:01	C	NA	Subsaharan Africa	554	0.0153523	South Africa	NA
C*15:02:01	C	NA	Europe	5026	0.00109511	Spain	NA
C*06:138	C	NA	South Asia	3743	0.000266	India	NA
C*07:01:18	C	NA	South Asia	3743	0.000134	India	NA
C*07:26	C	NA	South Asia	3743	0.00471429	India	2
C*07:26	C	NA	North Africa	269	0	Morocco	NA
C*07:26	C	NA	Europe	1369	0.000365	Netherlands	2
C*07:26	C	NA	Subsaharan Africa	554	0.000903	South Africa	2
C*07:26:01	C	NA	South Asia	3743	0.000268	India	NA
C*07:29:01	C	NA	South Asia	3743	0.000134	India	NA
C*07:314	C	NA	South Asia	3743	0.000273	India	NA
C*12:02:01	C	NA	South Asia	3743	0.0103936	India	NA
C*12:02:01	C	NA	Western Asia	220	0.0140909	Iran	NA
C*12:02:01	C	NA	Western Asia	97	0.031	Lebanon	NA
C*12:02:01	C	NA	North Africa	269	0	Morocco	NA
C*12:02:01	C	NA	Europe	23795	0	Poland	NA
C*12:02:01	C	NA	Western Asia	371	0.0013628	Saudi Arabia	NA
C*12:02:03	C	NA	South and Central America	252	0.006	Brazil	NA
C*12:02:03	C	NA	South Asia	3743	0.000438	India	NA
C*12:02:03	C	NA	Western Asia	247	0.011502	Israel	NA
C*12:02:03	C	NA	Western Asia	97	0.005	Lebanon	NA
C*12:02:03	C	NA	North Africa	269	0	Morocco	NA
C*12:02:03	C	NA	Subsaharan Africa	554	0.00193321	South Africa	NA
C*12:98	C	NA	South Asia	3743	0.000133	India	NA
C*14:02:01	C	NA	South and Central America	558	0.0100645	Costa Rica	NA
C*14:02:01	C	NA	Europe	1317	0.00569119	England	NA
C*14:02:01	C	NA	South Asia	3743	0.00985194	India	NA
C*14:02:01	C	NA	Western Asia	220	0.00954545	Iran	NA
C*14:02:01	C	NA	Subsaharan Africa	244	0.00236066	Kenya	NA
C*14:02:01	C	NA	North Africa	269	0.00727138	Morocco	NA
C*14:02:01	C	NA	South and Central America	155	0.01	Nicaragua	NA
C*14:02:01	C	NA	Europe	23795	0.00852772	Poland	NA
C*14:02:01	C	NA	Western Asia	371	0.00404582	Saudi Arabia	NA
C*14:02:01	C	NA	Subsaharan Africa	554	0.00720939	South Africa	NA
C*14:02:01	C	NA	Europe	5026	0.000496	Spain	NA
C*14:55	C	NA	South Asia	3743	0.0002	India	NA
C*15:64	C	NA	South Asia	3743	9.51e-05	India	NA
C*02:10:01	C	NA	Subsaharan Africa	554	0.0180448	South Africa	NA
C*06:11	C	NA	Subsaharan Africa	244	0.00204918	Kenya	NA
C*06:11	C	NA	North Africa	269	0	Morocco	NA
C*06:11	C	NA	Europe	1369	0	Netherlands	NA
C*06:11	C	NA	Western Asia	371	0.00268302	Saudi Arabia	NA
C*06:11	C	NA	Subsaharan Africa	554	0.000921	South Africa	NA
C*06:98	C	NA	Subsaharan Africa	244	0.00204918	Kenya	NA
C*07:06:01	C	NA	Subsaharan Africa	554	0.00722816	South Africa	NA
C*07:249	C	NA	Subsaharan Africa	244	0.00204918	Kenya	NA
C*16:46	C	NA	Subsaharan Africa	244	0.00204918	Kenya	NA
C*01:02:03	C	NA	Western Asia	371	0.0013628	Saudi Arabia	NA
C*02:43	C	NA	Western Asia	371	0.0013628	Saudi Arabia	NA
C*04:01:04	C	NA	Western Asia	371	0.00404582	Saudi Arabia	NA
C*04:01:09	C	NA	Western Asia	371	0.00268302	Saudi Arabia	NA
C*04:54	C	NA	Western Asia	371	0.0013628	Saudi Arabia	NA
C*06:02:04	C	NA	Western Asia	371	0.00672884	Saudi Arabia	NA
C*06:02:05	C	NA	Western Asia	371	0.0013628	Saudi Arabia	NA
C*06:30	C	NA	Western Asia	371	0.00268302	Saudi Arabia	NA
C*07:01:13	C	NA	Western Asia	371	0.0013628	Saudi Arabia	NA
C*07:103	C	NA	Western Asia	371	0.0013628	Saudi Arabia	8
C*07:138	C	NA	Western Asia	371	0.00268302	Saudi Arabia	NA
C*08:34	C	NA	Western Asia	371	0.0013628	Saudi Arabia	NA
C*12:02:06	C	NA	Western Asia	371	0.00268302	Saudi Arabia	NA
C*18:04	C	NA	Western Asia	371	0.0013628	Saudi Arabia	NA
DPA1*02:01	DPA1	NA	North East Asia	126	0.120937	Mongolia	NA
DPA1*02:01	DPA1	NA	North East Asia	345	0.0349275	Russia	NA
DPA1*02:01	DPA1	NA	Subsaharan Africa	159	0.238	South Africa	NA
DPA1*02:01	DPA1	NA	South and Central America	133	0.236398	Venezuela	NA
DPA1*01:03:01	DPA1	NA	Oceana	50	0.54	Cook Islands	NA
DPA1*01:03:01	DPA1	NA	Subsaharan Africa	144	0.349	Kenya	NA
DPA1*01:03:01	DPA1	NA	Oceana	115	0.182609	Samoa	NA
DPA1*01:03:01	DPA1	NA	Oceana	50	0.73	Tokelau	NA
DPA1*01:03:01	DPA1	NA	Oceana	100	0.23	Tonga	NA
DPA1*01:05	DPA1	NA	Oceana	55	0	New Zealand	NA
DPA1*01:05	DPA1	NA	Oceana	38	0	Niue	NA
DPA1*01:05	DPA1	NA	Oceana	115	0	Samoa	NA
DPA1*01:05	DPA1	NA	Oceana	100	0	Tonga	NA
DPA1*01:07	DPA1	NA	Oceana	38	0.016	Niue	NA
DPA1*02:02	DPA1	NA	Oceana	55	0.477	New Zealand	NA
DPA1*02:02	DPA1	NA	Oceana	38	0.726	Niue	NA
DPA1*02:02	DPA1	NA	Oceana	115	0.34987	Samoa	NA
DPA1*02:02	DPA1	NA	Subsaharan Africa	159	0.156	South Africa	NA
DPA1*02:02	DPA1	NA	Oceana	100	0.311	Tonga	NA
DPA1*02:02:02	DPA1	NA	Subsaharan Africa	172	0.096	Cameroon	NA
DPA1*02:02:02	DPA1	NA	South and Central America	58	0.147	Ecuador	NA
DPA1*02:02:02	DPA1	NA	Subsaharan Africa	120	0.125	Gabon	NA
DPA1*02:02:02	DPA1	NA	Subsaharan Africa	246	0.101618	Gambia	NA
DPA1*02:02:02	DPA1	NA	South Asia	59	0.068	India	NA
DPA1*02:02:02	DPA1	NA	Subsaharan Africa	144	0.209	Kenya	NA
DPA1*02:02:02	DPA1	NA	North East Asia	126	0.125476	Mongolia	NA
DPA1*02:02:02	DPA1	NA	Oceana	28	0.16	Papua New Guinea	NA
DPA1*02:02:02	DPA1	NA	North East Asia	345	0.0694203	Russia	NA
DPA1*02:02:02	DPA1	NA	Oceana	115	0.247826	Samoa	NA
DPA1*02:02:02	DPA1	NA	Oceana	50	0.26	Tokelau	NA
DPA1*02:02:02	DPA1	NA	Oceana	100	0.265	Tonga	NA
DPA1*02:02:02	DPA1	NA	Subsaharan Africa	47	0.16	Uganda	NA
DPA1*01:04	DPA1	NA	Subsaharan Africa	172	0	Cameroon	NA
DPA1*01:04	DPA1	NA	South and Central America	58	0.009	Ecuador	NA
DPA1*01:04	DPA1	NA	Subsaharan Africa	246	0.00178049	Gambia	NA
DPA1*01:04	DPA1	NA	South Asia	59	0.025	India	NA
DPA1*01:04	DPA1	NA	Oceana	55	0	New Zealand	NA
DPA1*01:04	DPA1	NA	Oceana	38	0	Niue	NA
DPA1*01:04	DPA1	NA	Oceana	28	0	Papua New Guinea	NA
DPA1*01:04	DPA1	NA	Oceana	115	0	Samoa	NA
DPA1*01:04	DPA1	NA	Subsaharan Africa	159	0.016	South Africa	NA
DPA1*01:04	DPA1	NA	Oceana	100	0	Tonga	NA
DPA1*01:04	DPA1	NA	Subsaharan Africa	47	0	Uganda	NA
DPA1*02:02:03	DPA1	NA	Oceana	115	0.00678261	Samoa	NA
DPA1*02:03	DPA1	NA	Subsaharan Africa	144	0.004	Kenya	NA
DPA1*02:03	DPA1	NA	Oceana	55	0	New Zealand	NA
DPA1*02:03	DPA1	NA	Oceana	38	0	Niue	NA
DPA1*02:03	DPA1	NA	Oceana	100	0	Tonga	NA
DPA1*02:01:01	DPA1	NA	Subsaharan Africa	172	0.221	Cameroon	NA
DPA1*02:01:01	DPA1	NA	Oceana	50	0	Cook Islands	NA
DPA1*02:01:01	DPA1	NA	South and Central America	58	0.431	Ecuador	NA
DPA1*02:01:01	DPA1	NA	Subsaharan Africa	120	0.183	Gabon	NA
DPA1*02:01:01	DPA1	NA	Subsaharan Africa	246	0.528325	Gambia	NA
DPA1*02:01:01	DPA1	NA	South Asia	59	0.212	India	NA
DPA1*02:01:01	DPA1	NA	Subsaharan Africa	144	0.194	Kenya	NA
DPA1*02:01:01	DPA1	NA	Oceana	55	0.023	New Zealand	NA
DPA1*02:01:01	DPA1	NA	Oceana	38	0	Niue	NA
DPA1*02:01:01	DPA1	NA	Oceana	28	0.013	Papua New Guinea	NA
DPA1*02:01:01	DPA1	NA	Oceana	115	0.0111304	Samoa	NA
DPA1*02:01:01	DPA1	NA	Oceana	50	0.01	Tokelau	NA
DPA1*02:01:01	DPA1	NA	Oceana	100	0	Tonga	NA
DPA1*02:01:01	DPA1	NA	Subsaharan Africa	47	0.223	Uganda	NA
DPA1*04:01	DPA1	NA	Subsaharan Africa	172	0.032	Cameroon	NA
DPA1*04:01	DPA1	NA	Oceana	50	0.02	Cook Islands	NA
DPA1*04:01	DPA1	NA	South and Central America	58	0	Ecuador	NA
DPA1*04:01	DPA1	NA	Subsaharan Africa	120	0.038	Gabon	NA
DPA1*04:01	DPA1	NA	Subsaharan Africa	246	0	Gambia	NA
DPA1*04:01	DPA1	NA	South Asia	59	0.008	India	NA
DPA1*04:01	DPA1	NA	Subsaharan Africa	144	0.016	Kenya	NA
DPA1*04:01	DPA1	NA	Oceana	55	0	New Zealand	NA
DPA1*04:01	DPA1	NA	Oceana	38	0	Niue	NA
DPA1*04:01	DPA1	NA	Oceana	28	0.045	Papua New Guinea	NA
DPA1*04:01	DPA1	NA	Oceana	115	0	Samoa	NA
DPA1*04:01	DPA1	NA	Subsaharan Africa	159	0.033	South Africa	NA
DPA1*04:01	DPA1	NA	Oceana	50	0	Tokelau	NA
DPA1*04:01	DPA1	NA	Oceana	100	0.0105	Tonga	NA
DPA1*04:01	DPA1	NA	Subsaharan Africa	47	0.043	Uganda	NA
DPA1*01:03	DPA1	NA	Subsaharan Africa	172	0.372	Cameroon	NA
DPA1*01:03	DPA1	NA	South and Central America	58	0.207	Ecuador	NA
DPA1*01:03	DPA1	NA	Subsaharan Africa	120	0.425	Gabon	NA
DPA1*01:03	DPA1	NA	Subsaharan Africa	246	0.257935	Gambia	NA
DPA1*01:03	DPA1	NA	South Asia	59	0.593	India	NA
DPA1*01:03	DPA1	NA	Oceana	55	0.477	New Zealand	NA
DPA1*01:03	DPA1	NA	Oceana	38	0.258	Niue	NA
DPA1*01:03	DPA1	NA	Oceana	28	0.776	Papua New Guinea	NA
DPA1*01:03	DPA1	NA	Oceana	115	0.201783	Samoa	NA
DPA1*01:03	DPA1	NA	Subsaharan Africa	159	0.451	South Africa	NA
DPA1*01:03	DPA1	NA	Oceana	100	0.178	Tonga	NA
DPA1*01:03	DPA1	NA	Subsaharan Africa	47	0.308	Uganda	NA
DPA1*02:01:03	DPA1	NA	Subsaharan Africa	172	0.003	Cameroon	NA
DPA1*02:01:03	DPA1	NA	South and Central America	58	0	Ecuador	NA
DPA1*02:01:03	DPA1	NA	Subsaharan Africa	246	0	Gambia	NA
DPA1*02:01:03	DPA1	NA	South Asia	59	0	India	NA
DPA1*02:01:03	DPA1	NA	Oceana	28	0	Papua New Guinea	NA
DPA1*02:01:03	DPA1	NA	Oceana	100	0.0055	Tonga	NA
DPA1*02:01:03	DPA1	NA	Subsaharan Africa	47	0	Uganda	NA
DPA1*02:01:02	DPA1	NA	Subsaharan Africa	172	0.003	Cameroon	NA
DPA1*02:01:02	DPA1	NA	Oceana	50	0.44	Cook Islands	NA
DPA1*02:01:02	DPA1	NA	South and Central America	58	0	Ecuador	NA
DPA1*02:01:02	DPA1	NA	Subsaharan Africa	120	0.008	Gabon	NA
DPA1*02:01:02	DPA1	NA	Subsaharan Africa	246	0.014065	Gambia	NA
DPA1*02:01:02	DPA1	NA	South Asia	59	0	India	NA
DPA1*02:01:02	DPA1	NA	Subsaharan Africa	144	0.004	Kenya	NA
DPA1*02:01:02	DPA1	NA	Oceana	55	0.023	New Zealand	NA
DPA1*02:01:02	DPA1	NA	Oceana	38	0	Niue	NA
DPA1*02:01:02	DPA1	NA	Oceana	28	0.019	Papua New Guinea	NA
DPA1*02:01:02	DPA1	NA	Oceana	115	0	Samoa	NA
DPA1*02:01:02	DPA1	NA	Oceana	100	0	Tonga	NA
DPA1*02:01:02	DPA1	NA	Subsaharan Africa	47	0	Uganda	NA
DPA1*03:01	DPA1	NA	Subsaharan Africa	172	0.262	Cameroon	NA
DPA1*03:01	DPA1	NA	South and Central America	58	0.138	Ecuador	NA
DPA1*03:01	DPA1	NA	Subsaharan Africa	120	0.208	Gabon	NA
DPA1*03:01	DPA1	NA	Subsaharan Africa	246	0.0832195	Gambia	NA
DPA1*03:01	DPA1	NA	South Asia	59	0	India	NA
DPA1*03:01	DPA1	NA	Subsaharan Africa	144	0.217	Kenya	NA
DPA1*03:01	DPA1	NA	Oceana	55	0	New Zealand	NA
DPA1*03:01	DPA1	NA	Oceana	38	0	Niue	NA
DPA1*03:01	DPA1	NA	Oceana	28	0	Papua New Guinea	NA
DPA1*03:01	DPA1	NA	Oceana	115	0	Samoa	NA
DPA1*03:01	DPA1	NA	Subsaharan Africa	159	0.098	South Africa	NA
DPA1*03:01	DPA1	NA	Oceana	100	0	Tonga	NA
DPA1*03:01	DPA1	NA	Subsaharan Africa	47	0.266	Uganda	NA
DPA1*03:02	DPA1	NA	Subsaharan Africa	172	0.017	Cameroon	NA
DPA1*03:02	DPA1	NA	South and Central America	58	0	Ecuador	NA
DPA1*03:02	DPA1	NA	Subsaharan Africa	246	0	Gambia	NA
DPA1*03:02	DPA1	NA	South Asia	59	0	India	NA
DPA1*03:02	DPA1	NA	Subsaharan Africa	144	0.008	Kenya	NA
DPA1*03:02	DPA1	NA	Oceana	28	0	Papua New Guinea	NA
DPA1*03:02	DPA1	NA	Subsaharan Africa	47	0	Uganda	NA
DPA1*01:12	DPA1	NA	Subsaharan Africa	159	0.008	South Africa	NA
DPA1*02:02:01	DPA1	NA	Subsaharan Africa	172	0	Cameroon	NA
DPA1*02:02:01	DPA1	NA	South and Central America	58	0.069	Ecuador	NA
DPA1*02:02:01	DPA1	NA	Subsaharan Africa	120	0.013	Gabon	NA
DPA1*02:02:01	DPA1	NA	Subsaharan Africa	246	0.0118699	Gambia	NA
DPA1*02:02:01	DPA1	NA	South Asia	59	0.093	India	NA
DPA1*02:02:01	DPA1	NA	Oceana	28	0	Papua New Guinea	NA
DPA1*02:02:01	DPA1	NA	Subsaharan Africa	47	0	Uganda	NA
DPB1*02:01:02	DPB1	NA	Oceana	50	0.26	Cook Islands	NA
DPB1*02:01:02	DPB1	NA	Subsaharan Africa	244	0.0548852	Kenya	NA
DPB1*02:01:02	DPB1	NA	Western Asia	237	0.228143	Lebanon	NA
DPB1*02:01:02	DPB1	NA	Oceana	255	0.138588	New Zealand	NA
DPB1*02:01:02	DPB1	NA	North East Asia	545	0.382147	Russia	NA
DPB1*02:01:02	DPB1	NA	Oceana	166	0.119488	Samoa	NA
DPB1*02:01:02	DPB1	NA	Western Asia	50	0.04	Saudi Arabia	NA
DPB1*02:01:02	DPB1	NA	Subsaharan Africa	301	0.0531674	South Africa	NA
DPB1*02:01:02	DPB1	NA	Oceana	50	0.32	Tokelau	NA
DPB1*02:01:02	DPB1	NA	Oceana	100	0.2365	Tonga	NA
DPB1*02:02	DPB1	NA	South and Central America	249	0	Argentina	NA
DPB1*02:02	DPB1	NA	Oceana	21	0	Indonesia	NA
DPB1*02:02	DPB1	NA	Subsaharan Africa	172	0.009	Cameroon	NA
DPB1*02:02	DPB1	NA	South and Central America	58	0	Ecuador	NA
DPB1*02:02	DPB1	NA	Subsaharan Africa	246	0	Gambia	NA
DPB1*02:02	DPB1	NA	South Asia	182	0	India	NA
DPB1*02:02	DPB1	NA	Oceana	58	0.078	Indonesia	NA
DPB1*02:02	DPB1	NA	North East Asia	1337	0.0400793	Japan	NA
DPB1*02:02	DPB1	NA	North East Asia	126	0.00390476	Mongolia	NA
DPB1*02:02	DPB1	NA	Oceana	255	0.00392157	New Zealand	NA
DPB1*02:02	DPB1	NA	Oceana	38	0	Niue	NA
DPB1*02:02	DPB1	NA	Oceana	182	0	Papua New Guinea	NA
DPB1*02:02	DPB1	NA	North East Asia	545	0.00366972	Russia	NA
DPB1*02:02	DPB1	NA	Oceana	166	0	Samoa	NA
DPB1*02:02	DPB1	NA	Subsaharan Africa	301	0.00158472	South Africa	NA
DPB1*02:02	DPB1	NA	North East Asia	356	0.0492331	South Korea	NA
DPB1*02:02	DPB1	NA	North Africa	97	0	Sudan	NA
DPB1*02:02	DPB1	NA	Oceana	100	0	Tonga	NA
DPB1*02:02	DPB1	NA	Subsaharan Africa	47	0	Uganda	NA
DPB1*05:01	DPB1	NA	South and Central America	249	0.0706586	Argentina	NA
DPB1*05:01	DPB1	NA	Oceana	21	0.143	Indonesia	NA
DPB1*05:01	DPB1	NA	Subsaharan Africa	172	0	Cameroon	NA
DPB1*05:01	DPB1	NA	Subsaharan Africa	93	0	Central African Republic	NA
DPB1*05:01	DPB1	NA	Oceana	50	0.44	Cook Islands	NA
DPB1*05:01	DPB1	NA	South and Central America	58	0	Ecuador	NA
DPB1*05:01	DPB1	NA	Subsaharan Africa	246	0	Gambia	NA
DPB1*05:01	DPB1	NA	South Asia	182	0.00867582	India	NA
DPB1*05:01	DPB1	NA	Oceana	58	0.138	Indonesia	NA
DPB1*05:01	DPB1	NA	North East Asia	1337	0.29644	Japan	NA
DPB1*05:01	DPB1	NA	North East Asia	126	0.167611	Mongolia	NA
DPB1*05:01	DPB1	NA	Oceana	255	0.420765	New Zealand	NA
DPB1*05:01	DPB1	NA	Oceana	38	0.688	Niue	NA
DPB1*05:01	DPB1	NA	Oceana	182	0.643544	Papua New Guinea	NA
DPB1*05:01	DPB1	NA	North East Asia	545	0.0314312	Russia	NA
DPB1*05:01	DPB1	NA	Oceana	166	0.615193	Samoa	NA
DPB1*05:01	DPB1	NA	Subsaharan Africa	301	0.00686711	South Africa	NA
DPB1*05:01	DPB1	NA	North East Asia	356	0.363767	South Korea	NA
DPB1*05:01	DPB1	NA	North Africa	97	0.005	Sudan	NA
DPB1*05:01	DPB1	NA	Oceana	50	0.26	Tokelau	NA
DPB1*05:01	DPB1	NA	Oceana	100	0.5545	Tonga	NA
DPB1*05:01	DPB1	NA	Subsaharan Africa	47	0	Uganda	NA
DPB1*06:01	DPB1	NA	Subsaharan Africa	172	0	Cameroon	NA
DPB1*06:01	DPB1	NA	Subsaharan Africa	93	0	Central African Republic	NA
DPB1*06:01	DPB1	NA	South and Central America	58	0	Ecuador	NA
DPB1*06:01	DPB1	NA	Subsaharan Africa	120	0.013	Gabon	NA
DPB1*06:01	DPB1	NA	Subsaharan Africa	246	0	Gambia	NA
DPB1*06:01	DPB1	NA	South Asia	182	0	India	NA
DPB1*06:01	DPB1	NA	North East Asia	1337	0.00202169	Japan	NA
DPB1*06:01	DPB1	NA	Oceana	255	0.00472549	New Zealand	NA
DPB1*06:01	DPB1	NA	Oceana	38	0	Niue	NA
DPB1*06:01	DPB1	NA	Oceana	182	0.00258242	Papua New Guinea	NA
DPB1*06:01	DPB1	NA	North East Asia	545	0.00550459	Russia	NA
DPB1*06:01	DPB1	NA	Oceana	166	0	Samoa	NA
DPB1*06:01	DPB1	NA	North East Asia	356	0	South Korea	NA
DPB1*06:01	DPB1	NA	North Africa	97	0.02	Sudan	NA
DPB1*06:01	DPB1	NA	Subsaharan Africa	47	0	Uganda	NA
DPB1*09:01	DPB1	NA	Oceana	21	0	Indonesia	NA
DPB1*09:01	DPB1	NA	Subsaharan Africa	172	0	Cameroon	NA
DPB1*09:01	DPB1	NA	Subsaharan Africa	93	0	Central African Republic	NA
DPB1*09:01	DPB1	NA	South and Central America	534	0.000936	Colombia	NA
DPB1*09:01	DPB1	NA	South and Central America	58	0	Ecuador	NA
DPB1*09:01	DPB1	NA	Subsaharan Africa	246	0	Gambia	NA
DPB1*09:01	DPB1	NA	South Asia	182	0.0278077	India	NA
DPB1*09:01	DPB1	NA	Oceana	58	0.009	Indonesia	NA
DPB1*09:01	DPB1	NA	North East Asia	1337	0.0792992	Japan	NA
DPB1*09:01	DPB1	NA	Subsaharan Africa	244	0.00236066	Kenya	NA
DPB1*09:01	DPB1	NA	Western Asia	237	0.0111814	Lebanon	NA
DPB1*09:01	DPB1	NA	Oceana	255	0.00472549	New Zealand	NA
DPB1*09:01	DPB1	NA	Oceana	38	0	Niue	NA
DPB1*09:01	DPB1	NA	Oceana	182	0	Papua New Guinea	NA
DPB1*09:01	DPB1	NA	North East Asia	545	0.00376147	Russia	NA
DPB1*09:01	DPB1	NA	Oceana	166	0	Samoa	NA
DPB1*09:01	DPB1	NA	Subsaharan Africa	301	0.00845183	South Africa	NA
DPB1*09:01	DPB1	NA	North East Asia	356	0.0182331	South Korea	NA
DPB1*09:01	DPB1	NA	North Africa	97	0.02	Sudan	NA
DPB1*09:01	DPB1	NA	Oceana	100	0	Tonga	NA
DPB1*09:01	DPB1	NA	Subsaharan Africa	47	0	Uganda	NA
DPB1*17:01	DPB1	NA	South and Central America	249	0.00885944	Argentina	NA
DPB1*17:01	DPB1	NA	Oceana	21	0	Indonesia	NA
DPB1*17:01	DPB1	NA	Subsaharan Africa	172	0.035	Cameroon	NA
DPB1*17:01	DPB1	NA	Subsaharan Africa	93	0	Central African Republic	NA
DPB1*17:01	DPB1	NA	South and Central America	534	0.00187266	Colombia	NA
DPB1*17:01	DPB1	NA	South and Central America	58	0.017	Ecuador	NA
DPB1*17:01	DPB1	NA	Subsaharan Africa	120	0.025	Gabon	NA
DPB1*17:01	DPB1	NA	Subsaharan Africa	246	0.274065	Gambia	NA
DPB1*17:01	DPB1	NA	South Asia	182	0.0198077	India	NA
DPB1*17:01	DPB1	NA	Oceana	58	0.009	Indonesia	NA
DPB1*17:01	DPB1	NA	North East Asia	1337	0.00685116	Japan	NA
DPB1*17:01	DPB1	NA	Subsaharan Africa	244	0.0605902	Kenya	NA
DPB1*17:01	DPB1	NA	Western Asia	237	0.035481	Lebanon	NA
DPB1*17:01	DPB1	NA	North East Asia	126	0.0276587	Mongolia	NA
DPB1*17:01	DPB1	NA	Oceana	182	0	Papua New Guinea	NA
DPB1*17:01	DPB1	NA	North East Asia	545	0.00137615	Russia	NA
DPB1*17:01	DPB1	NA	Oceana	166	0	Samoa	NA
DPB1*17:01	DPB1	NA	Subsaharan Africa	301	0.0147907	South Africa	NA
DPB1*17:01	DPB1	NA	North East Asia	356	0.0181629	South Korea	NA
DPB1*17:01	DPB1	NA	North Africa	97	0.07	Sudan	NA
DPB1*17:01	DPB1	NA	Subsaharan Africa	47	0.053	Uganda	NA
DPB1*19:01	DPB1	NA	South and Central America	249	0.00192771	Argentina	NA
DPB1*19:01	DPB1	NA	Oceana	21	0	Indonesia	NA
DPB1*19:01	DPB1	NA	Subsaharan Africa	172	0.006	Cameroon	NA
DPB1*19:01	DPB1	NA	Subsaharan Africa	93	0.006	Central African Republic	NA
DPB1*19:01	DPB1	NA	South and Central America	56	0.01	Costa Rica	NA
DPB1*19:01	DPB1	NA	South and Central America	58	0	Ecuador	NA
DPB1*19:01	DPB1	NA	Subsaharan Africa	120	0.013	Gabon	NA
DPB1*19:01	DPB1	NA	Subsaharan Africa	246	0	Gambia	NA
DPB1*19:01	DPB1	NA	South Asia	182	0	India	NA
DPB1*19:01	DPB1	NA	Oceana	58	0.009	Indonesia	NA
DPB1*19:01	DPB1	NA	North East Asia	1337	0.000832	Japan	NA
DPB1*19:01	DPB1	NA	Subsaharan Africa	244	0.00204918	Kenya	NA
DPB1*19:01	DPB1	NA	North East Asia	126	0.00404762	Mongolia	NA
DPB1*19:01	DPB1	NA	Oceana	255	0	New Zealand	NA
DPB1*19:01	DPB1	NA	Oceana	38	0	Niue	NA
DPB1*19:01	DPB1	NA	Oceana	182	0	Papua New Guinea	NA
DPB1*19:01	DPB1	NA	North East Asia	545	0.00183486	Russia	NA
DPB1*19:01	DPB1	NA	Oceana	166	0	Samoa	NA
DPB1*19:01	DPB1	NA	Subsaharan Africa	301	0.00475415	South Africa	NA
DPB1*19:01	DPB1	NA	North East Asia	356	0.0070927	South Korea	NA
DPB1*19:01	DPB1	NA	North Africa	97	0	Sudan	NA
DPB1*19:01	DPB1	NA	Oceana	100	0	Tonga	NA
DPB1*19:01	DPB1	NA	Subsaharan Africa	47	0.043	Uganda	NA
DPB1*20:01:01	DPB1	NA	Oceana	50	0.01	Cook Islands	NA
DPB1*20:01:01	DPB1	NA	Subsaharan Africa	244	0.00236066	Kenya	NA
DPB1*20:01:01	DPB1	NA	Oceana	166	0	Samoa	NA
DPB1*20:01:01	DPB1	NA	Oceana	50	0	Tokelau	NA
DPB1*20:01:01	DPB1	NA	Oceana	100	0	Tonga	NA
DPB1*21:01	DPB1	NA	Subsaharan Africa	172	0	Cameroon	NA
DPB1*21:01	DPB1	NA	Subsaharan Africa	93	0	Central African Republic	NA
DPB1*21:01	DPB1	NA	South and Central America	58	0	Ecuador	NA
DPB1*21:01	DPB1	NA	Subsaharan Africa	246	0	Gambia	NA
DPB1*21:01	DPB1	NA	South Asia	182	0.0027033	India	NA
DPB1*21:01	DPB1	NA	Oceana	255	0.00235294	New Zealand	NA
DPB1*21:01	DPB1	NA	Oceana	182	0	Papua New Guinea	NA
DPB1*21:01	DPB1	NA	Oceana	166	0	Samoa	NA
DPB1*21:01	DPB1	NA	North East Asia	356	0	South Korea	NA
DPB1*21:01	DPB1	NA	Subsaharan Africa	47	0	Uganda	NA
DPB1*24:01	DPB1	NA	Oceana	21	0	Indonesia	NA
DPB1*24:01	DPB1	NA	Subsaharan Africa	172	0	Cameroon	NA
DPB1*24:01	DPB1	NA	Subsaharan Africa	93	0	Central African Republic	NA
DPB1*24:01	DPB1	NA	South and Central America	58	0	Ecuador	NA
DPB1*24:01	DPB1	NA	Subsaharan Africa	246	0	Gambia	NA
DPB1*24:01	DPB1	NA	South Asia	182	0.0027033	India	NA
DPB1*24:01	DPB1	NA	Oceana	182	0	Papua New Guinea	NA
DPB1*24:01	DPB1	NA	Oceana	166	0	Samoa	NA
DPB1*24:01	DPB1	NA	Subsaharan Africa	47	0	Uganda	NA
DPB1*26:01:02	DPB1	NA	Oceana	21	0.024	Indonesia	NA
DPB1*26:01:02	DPB1	NA	Oceana	58	0.009	Indonesia	NA
DPB1*26:01:02	DPB1	NA	Western Asia	237	0.00657384	Lebanon	NA
DPB1*26:01:02	DPB1	NA	Oceana	182	0	Papua New Guinea	NA
DPB1*26:01:02	DPB1	NA	Oceana	166	0	Samoa	NA
DPB1*28:01	DPB1	NA	Oceana	21	0.071	Indonesia	NA
DPB1*28:01	DPB1	NA	Subsaharan Africa	172	0	Cameroon	NA
DPB1*28:01	DPB1	NA	Subsaharan Africa	93	0	Central African Republic	NA
DPB1*28:01	DPB1	NA	Oceana	50	0.01	Cook Islands	NA
DPB1*28:01	DPB1	NA	South and Central America	58	0	Ecuador	NA
DPB1*28:01	DPB1	NA	Subsaharan Africa	246	0	Gambia	NA
DPB1*28:01	DPB1	NA	South Asia	182	0.00259341	India	NA
DPB1*28:01	DPB1	NA	Oceana	58	0.121	Indonesia	NA
DPB1*28:01	DPB1	NA	Oceana	182	0	Papua New Guinea	NA
DPB1*28:01	DPB1	NA	Oceana	166	0	Samoa	NA
DPB1*28:01	DPB1	NA	Subsaharan Africa	301	0.00316943	South Africa	NA
DPB1*28:01	DPB1	NA	Oceana	50	0	Tokelau	NA
DPB1*28:01	DPB1	NA	Oceana	100	0	Tonga	NA
DPB1*28:01	DPB1	NA	Subsaharan Africa	47	0	Uganda	NA
DPB1*31:01	DPB1	NA	Oceana	21	0	Indonesia	NA
DPB1*31:01	DPB1	NA	Subsaharan Africa	172	0	Cameroon	NA
DPB1*31:01	DPB1	NA	Subsaharan Africa	93	0	Central African Republic	NA
DPB1*31:01	DPB1	NA	Oceana	50	0	Cook Islands	NA
DPB1*31:01	DPB1	NA	South and Central America	58	0	Ecuador	NA
DPB1*31:01	DPB1	NA	Subsaharan Africa	246	0	Gambia	NA
DPB1*31:01	DPB1	NA	South Asia	182	0	India	NA
DPB1*31:01	DPB1	NA	Oceana	58	0.026	Indonesia	NA
DPB1*31:01	DPB1	NA	Subsaharan Africa	244	0.00236066	Kenya	NA
DPB1*31:01	DPB1	NA	Oceana	255	0	New Zealand	NA
DPB1*31:01	DPB1	NA	Oceana	38	0	Niue	NA
DPB1*31:01	DPB1	NA	Oceana	182	0.003	Papua New Guinea	NA
DPB1*31:01	DPB1	NA	Oceana	166	0	Samoa	NA
DPB1*31:01	DPB1	NA	Oceana	50	0	Tokelau	NA
DPB1*31:01	DPB1	NA	Oceana	100	0.01	Tonga	NA
DPB1*31:01	DPB1	NA	Subsaharan Africa	47	0	Uganda	NA
DPB1*08:01	DPB1	NA	Subsaharan Africa	172	0	Cameroon	NA
DPB1*08:01	DPB1	NA	Subsaharan Africa	93	0	Central African Republic	NA
DPB1*08:01	DPB1	NA	South and Central America	58	0	Ecuador	NA
DPB1*08:01	DPB1	NA	Subsaharan Africa	246	0	Gambia	NA
DPB1*08:01	DPB1	NA	South Asia	182	0.0027033	India	NA
DPB1*08:01	DPB1	NA	Oceana	255	0.00235294	New Zealand	NA
DPB1*08:01	DPB1	NA	Oceana	182	0	Papua New Guinea	NA
DPB1*08:01	DPB1	NA	North East Asia	545	0.00183486	Russia	NA
DPB1*08:01	DPB1	NA	North Africa	97	0	Sudan	NA
DPB1*08:01	DPB1	NA	Subsaharan Africa	47	0	Uganda	NA
DPB1*41:01	DPB1	NA	Subsaharan Africa	172	0	Cameroon	NA
DPB1*41:01	DPB1	NA	Subsaharan Africa	93	0	Central African Republic	NA
DPB1*41:01	DPB1	NA	South and Central America	58	0	Ecuador	NA
DPB1*41:01	DPB1	NA	Subsaharan Africa	246	0	Gambia	NA
DPB1*41:01	DPB1	NA	South Asia	182	0	India	NA
DPB1*41:01	DPB1	NA	North East Asia	1337	0.000832	Japan	NA
DPB1*41:01	DPB1	NA	Oceana	182	0	Papua New Guinea	NA
DPB1*41:01	DPB1	NA	Subsaharan Africa	47	0	Uganda	NA
DPB1*100:01	DPB1	NA	Oceana	100	0	Tonga	NA
DPB1*113:01	DPB1	NA	Oceana	255	0.00627451	New Zealand	NA
DPB1*01:01	DPB1	NA	South and Central America	249	0	Argentina	NA
DPB1*01:01	DPB1	NA	Oceana	21	0.024	Indonesia	NA
DPB1*01:01	DPB1	NA	Subsaharan Africa	93	0.049	Central African Republic	NA
DPB1*01:01	DPB1	NA	South and Central America	534	0.0392734	Colombia	NA
DPB1*01:01	DPB1	NA	South and Central America	56	0.02	Costa Rica	NA
DPB1*01:01	DPB1	NA	Subsaharan Africa	120	0.208	Gabon	NA
DPB1*01:01	DPB1	NA	Subsaharan Africa	246	0.0833333	Gambia	NA
DPB1*01:01	DPB1	NA	South Asia	182	0.0141923	India	NA
DPB1*01:01	DPB1	NA	Oceana	58	0.017	Indonesia	NA
DPB1*01:01	DPB1	NA	North East Asia	1337	0.00137023	Japan	NA
DPB1*01:01	DPB1	NA	Subsaharan Africa	244	0.125	Kenya	NA
DPB1*01:01	DPB1	NA	Western Asia	237	0.003173	Lebanon	NA
DPB1*01:01	DPB1	NA	Oceana	255	0.00496078	New Zealand	NA
DPB1*01:01	DPB1	NA	Oceana	38	0	Niue	NA
DPB1*01:01	DPB1	NA	Oceana	182	0.0272912	Papua New Guinea	NA
DPB1*01:01	DPB1	NA	North East Asia	545	0.0201835	Russia	NA
DPB1*01:01	DPB1	NA	Oceana	166	0	Samoa	NA
DPB1*01:01	DPB1	NA	Subsaharan Africa	301	0.110402	South Africa	NA
DPB1*01:01	DPB1	NA	North East Asia	356	0	South Korea	NA
DPB1*01:01	DPB1	NA	North Africa	97	0.05	Sudan	NA
DPB1*02:01	DPB1	NA	South and Central America	249	0.0753012	Argentina	NA
DPB1*02:01	DPB1	NA	Oceana	21	0.024	Indonesia	NA
DPB1*02:01	DPB1	NA	Subsaharan Africa	172	0.125	Cameroon	NA
DPB1*02:01	DPB1	NA	Subsaharan Africa	93	0.03	Central African Republic	NA
DPB1*02:01	DPB1	NA	South and Central America	534	0.00187266	Colombia	NA
DPB1*02:01	DPB1	NA	South and Central America	58	0.147	Ecuador	NA
DPB1*02:01	DPB1	NA	Subsaharan Africa	120	0.183	Gabon	NA
DPB1*02:01	DPB1	NA	Subsaharan Africa	246	0.119927	Gambia	NA
DPB1*02:01	DPB1	NA	South Asia	182	0.0632143	India	NA
DPB1*02:01	DPB1	NA	Oceana	58	0.026	Indonesia	NA
DPB1*02:01	DPB1	NA	North East Asia	1337	0.272479	Japan	NA
DPB1*02:01	DPB1	NA	Subsaharan Africa	244	0.057377	Kenya	NA
DPB1*02:01	DPB1	NA	North East Asia	126	0.15169	Mongolia	NA
DPB1*02:01	DPB1	NA	Oceana	38	0.047	Niue	NA
DPB1*02:01	DPB1	NA	Oceana	182	0.104621	Papua New Guinea	NA
DPB1*02:01	DPB1	NA	North East Asia	545	0.0458716	Russia	NA
DPB1*02:01	DPB1	NA	Oceana	166	0.0421807	Samoa	NA
DPB1*02:01	DPB1	NA	Subsaharan Africa	301	0.0533522	South Africa	NA
DPB1*02:01	DPB1	NA	North East Asia	356	0.254579	South Korea	NA
DPB1*02:01	DPB1	NA	North Africa	97	0.31	Sudan	NA
DPB1*02:01	DPB1	NA	Subsaharan Africa	47	0.117	Uganda	NA
DPB1*03:01	DPB1	NA	South and Central America	249	0.0748755	Argentina	NA
DPB1*03:01	DPB1	NA	Oceana	21	0.024	Indonesia	NA
DPB1*03:01	DPB1	NA	Subsaharan Africa	172	0.032	Cameroon	NA
DPB1*03:01	DPB1	NA	Subsaharan Africa	93	0.025	Central African Republic	NA
DPB1*03:01	DPB1	NA	South and Central America	534	0.0140637	Colombia	NA
DPB1*03:01	DPB1	NA	Oceana	50	0.02	Cook Islands	NA
DPB1*03:01	DPB1	NA	South and Central America	56	0.1	Costa Rica	NA
DPB1*03:01	DPB1	NA	South and Central America	58	0	Ecuador	NA
DPB1*03:01	DPB1	NA	Subsaharan Africa	120	0.067	Gabon	NA
DPB1*03:01	DPB1	NA	Subsaharan Africa	246	0.0469431	Gambia	NA
DPB1*03:01	DPB1	NA	South Asia	182	0.0394011	India	NA
DPB1*03:01	DPB1	NA	Oceana	58	0.052	Indonesia	NA
DPB1*03:01	DPB1	NA	North East Asia	1337	0.0164794	Japan	NA
DPB1*03:01	DPB1	NA	Subsaharan Africa	244	0.0163934	Kenya	NA
DPB1*03:01	DPB1	NA	Western Asia	237	0.0810084	Lebanon	NA
DPB1*03:01	DPB1	NA	North East Asia	126	0.053373	Mongolia	NA
DPB1*03:01	DPB1	NA	Oceana	255	0.00237255	New Zealand	NA
DPB1*03:01	DPB1	NA	Oceana	182	0.0166923	Papua New Guinea	NA
DPB1*03:01	DPB1	NA	North East Asia	545	0.0732294	Russia	NA
DPB1*03:01	DPB1	NA	Oceana	166	0.0120542	Samoa	NA
DPB1*03:01	DPB1	NA	Subsaharan Africa	301	0.0248272	South Africa	NA
DPB1*03:01	DPB1	NA	North East Asia	356	0.032441	South Korea	NA
DPB1*03:01	DPB1	NA	North Africa	97	0.06	Sudan	NA
DPB1*03:01	DPB1	NA	Oceana	50	0.01	Tokelau	NA
DPB1*03:01	DPB1	NA	Oceana	100	0.005	Tonga	NA
DPB1*03:01	DPB1	NA	Subsaharan Africa	47	0.043	Uganda	NA
DPB1*03:01	DPB1	NA	South and Central America	206	0.0314515	Venezuela	NA
DPB1*25:01	DPB1	NA	South and Central America	249	0.00192771	Argentina	NA
DPB1*25:01	DPB1	NA	Oceana	21	0	Indonesia	NA
DPB1*25:01	DPB1	NA	Subsaharan Africa	172	0	Cameroon	NA
DPB1*25:01	DPB1	NA	Subsaharan Africa	93	0	Central African Republic	NA
DPB1*25:01	DPB1	NA	South and Central America	58	0	Ecuador	NA
DPB1*25:01	DPB1	NA	Subsaharan Africa	246	0	Gambia	NA
DPB1*25:01	DPB1	NA	South Asia	182	0	India	NA
DPB1*25:01	DPB1	NA	Subsaharan Africa	244	0.00236066	Kenya	NA
DPB1*25:01	DPB1	NA	Oceana	255	0.00235294	New Zealand	NA
DPB1*25:01	DPB1	NA	Oceana	182	0	Papua New Guinea	NA
DPB1*25:01	DPB1	NA	Oceana	166	0	Samoa	NA
DPB1*25:01	DPB1	NA	Subsaharan Africa	47	0	Uganda	NA
DPB1*04:01	DPB1	NA	South and Central America	249	0.089008	Argentina	NA
DPB1*04:01	DPB1	NA	Oceana	21	0.167	Indonesia	NA
DPB1*04:01	DPB1	NA	Subsaharan Africa	172	0.11	Cameroon	NA
DPB1*04:01	DPB1	NA	Subsaharan Africa	93	0.031	Central African Republic	NA
DPB1*04:01	DPB1	NA	South and Central America	534	0.0234251	Colombia	NA
DPB1*04:01	DPB1	NA	Oceana	50	0.23	Cook Islands	NA
DPB1*04:01	DPB1	NA	South and Central America	56	0.03	Costa Rica	NA
DPB1*04:01	DPB1	NA	South and Central America	58	0.009	Ecuador	NA
DPB1*04:01	DPB1	NA	Subsaharan Africa	120	0.046	Gabon	NA
DPB1*04:01	DPB1	NA	Subsaharan Africa	246	0.0120325	Gambia	NA
DPB1*04:01	DPB1	NA	South Asia	182	0.351264	India	NA
DPB1*04:01	DPB1	NA	Oceana	58	0.207	Indonesia	NA
DPB1*04:01	DPB1	NA	North East Asia	1337	0.0549604	Japan	NA
DPB1*04:01	DPB1	NA	Subsaharan Africa	244	0.0445082	Kenya	NA
DPB1*04:01	DPB1	NA	Western Asia	237	0.292312	Lebanon	NA
DPB1*04:01	DPB1	NA	North East Asia	126	0.308929	Mongolia	NA
DPB1*04:01	DPB1	NA	Oceana	255	0.0662157	New Zealand	NA
DPB1*04:01	DPB1	NA	Oceana	38	0.188	Niue	NA
DPB1*04:01	DPB1	NA	Oceana	182	0.169264	Papua New Guinea	NA
DPB1*04:01	DPB1	NA	North East Asia	545	0.339725	Russia	NA
DPB1*04:01	DPB1	NA	Oceana	166	0.166235	Samoa	NA
DPB1*04:01	DPB1	NA	Western Asia	50	0.68	Saudi Arabia	NA
DPB1*04:01	DPB1	NA	Subsaharan Africa	301	0.0686711	South Africa	NA
DPB1*04:01	DPB1	NA	North East Asia	356	0.0839775	South Korea	NA
DPB1*04:01	DPB1	NA	North Africa	97	0.21	Sudan	NA
DPB1*04:01	DPB1	NA	Oceana	50	0.39	Tokelau	NA
DPB1*04:01	DPB1	NA	Oceana	100	0.1785	Tonga	NA
DPB1*04:01	DPB1	NA	Subsaharan Africa	47	0.053	Uganda	NA
DPB1*04:01	DPB1	NA	South and Central America	206	0.041335	Venezuela	NA
DPB1*03:01:01	DPB1	NA	Subsaharan Africa	244	0.0407213	Kenya	NA
DPB1*03:01:01	DPB1	NA	Oceana	255	0.0141176	New Zealand	NA
DPB1*03:01:01	DPB1	NA	Subsaharan Africa	301	0.0182571	South Africa	NA
DPB1*03:01:01	DPB1	NA	Oceana	100	0.0055	Tonga	NA
DPB1*04:02	DPB1	NA	South and Central America	249	0.538631	Argentina	NA
DPB1*04:02	DPB1	NA	Oceana	21	0.047	Indonesia	NA
DPB1*04:02	DPB1	NA	Subsaharan Africa	172	0.233	Cameroon	NA
DPB1*04:02	DPB1	NA	Subsaharan Africa	93	0.695	Central African Republic	NA
DPB1*04:02	DPB1	NA	South and Central America	534	0.478358	Colombia	NA
DPB1*04:02	DPB1	NA	Oceana	50	0.02	Cook Islands	NA
DPB1*04:02	DPB1	NA	South and Central America	56	0.72	Costa Rica	NA
DPB1*04:02	DPB1	NA	South and Central America	58	0.155	Ecuador	NA
DPB1*04:02	DPB1	NA	Subsaharan Africa	120	0.271	Gabon	NA
DPB1*04:02	DPB1	NA	Subsaharan Africa	246	0.0853252	Gambia	NA
DPB1*04:02	DPB1	NA	South Asia	182	0.0586429	India	NA
DPB1*04:02	DPB1	NA	Oceana	58	0.043	Indonesia	NA
DPB1*04:02	DPB1	NA	North East Asia	1337	0.08938	Japan	NA
DPB1*04:02	DPB1	NA	Subsaharan Africa	244	0.237541	Kenya	NA
DPB1*04:02	DPB1	NA	Western Asia	237	0.21397	Lebanon	NA
DPB1*04:02	DPB1	NA	North East Asia	126	0.20473	Mongolia	NA
DPB1*04:02	DPB1	NA	Oceana	255	0.0578039	New Zealand	NA
DPB1*04:02	DPB1	NA	Oceana	38	0.063	Niue	NA
DPB1*04:02	DPB1	NA	Oceana	182	0.003	Papua New Guinea	NA
DPB1*04:02	DPB1	NA	North East Asia	545	0.0587156	Russia	NA
DPB1*04:02	DPB1	NA	Oceana	166	0.0223072	Samoa	NA
DPB1*04:02	DPB1	NA	Western Asia	50	0.14	Saudi Arabia	NA
DPB1*04:02	DPB1	NA	Subsaharan Africa	301	0.0734252	South Africa	NA
DPB1*04:02	DPB1	NA	North East Asia	356	0.0856292	South Korea	NA
DPB1*04:02	DPB1	NA	North Africa	97	0.1	Sudan	NA
DPB1*04:02	DPB1	NA	Oceana	50	0.01	Tokelau	NA
DPB1*04:02	DPB1	NA	Oceana	100	0.005	Tonga	NA
DPB1*04:02	DPB1	NA	Subsaharan Africa	47	0.277	Uganda	NA
DPB1*04:02	DPB1	NA	South and Central America	206	0.674126	Venezuela	NA
DPB1*04:01:01	DPB1	NA	Oceana	255	0.226667	New Zealand	NA
DPB1*04:01:01	DPB1	NA	Subsaharan Africa	301	0.0282585	South Africa	NA
DPB1*10:01	DPB1	NA	South and Central America	249	0.00192771	Argentina	NA
DPB1*10:01	DPB1	NA	Subsaharan Africa	172	0	Cameroon	NA
DPB1*10:01	DPB1	NA	Subsaharan Africa	93	0	Central African Republic	NA
DPB1*10:01	DPB1	NA	Oceana	50	0	Cook Islands	NA
DPB1*10:01	DPB1	NA	South and Central America	58	0	Ecuador	NA
DPB1*10:01	DPB1	NA	Subsaharan Africa	120	0.004	Gabon	NA
DPB1*10:01	DPB1	NA	Subsaharan Africa	246	0.0242276	Gambia	NA
DPB1*10:01	DPB1	NA	South Asia	182	0.0113791	India	NA
DPB1*10:01	DPB1	NA	Western Asia	237	0.0137764	Lebanon	NA
DPB1*10:01	DPB1	NA	Oceana	255	0.00235294	New Zealand	NA
DPB1*10:01	DPB1	NA	Oceana	182	0	Papua New Guinea	NA
DPB1*10:01	DPB1	NA	North East Asia	545	0.00183486	Russia	NA
DPB1*10:01	DPB1	NA	Oceana	166	0	Samoa	NA
DPB1*10:01	DPB1	NA	North East Asia	356	0.00125562	South Korea	NA
DPB1*10:01	DPB1	NA	North Africa	97	0	Sudan	NA
DPB1*10:01	DPB1	NA	Oceana	50	0.01	Tokelau	NA
DPB1*10:01	DPB1	NA	Oceana	100	0	Tonga	NA
DPB1*10:01	DPB1	NA	Subsaharan Africa	47	0	Uganda	NA
DPB1*11:01	DPB1	NA	South and Central America	249	0.00445783	Argentina	NA
DPB1*11:01	DPB1	NA	Subsaharan Africa	93	0	Central African Republic	NA
DPB1*11:01	DPB1	NA	South and Central America	534	0.00280899	Colombia	NA
DPB1*11:01	DPB1	NA	Subsaharan Africa	120	0.021	Gabon	NA
DPB1*11:01	DPB1	NA	Subsaharan Africa	246	0	Gambia	NA
DPB1*11:01	DPB1	NA	South Asia	182	0.0027033	India	NA
DPB1*11:01	DPB1	NA	Subsaharan Africa	244	0.00409836	Kenya	NA
DPB1*11:01	DPB1	NA	North East Asia	126	0.00404762	Mongolia	NA
DPB1*11:01	DPB1	NA	Oceana	38	0	Niue	NA
DPB1*11:01	DPB1	NA	North East Asia	545	0.00366972	Russia	NA
DPB1*11:01	DPB1	NA	Oceana	166	0	Samoa	NA
DPB1*11:01	DPB1	NA	Subsaharan Africa	301	0.0232425	South Africa	NA
DPB1*11:01	DPB1	NA	North East Asia	356	0	South Korea	NA
DPB1*11:01	DPB1	NA	North Africa	97	0.02	Sudan	NA
DPB1*11:01	DPB1	NA	Oceana	100	0	Tonga	NA
DPB1*13:01	DPB1	NA	South and Central America	249	0.0842289	Argentina	NA
DPB1*13:01	DPB1	NA	Oceana	21	0.429	Indonesia	NA
DPB1*13:01	DPB1	NA	Subsaharan Africa	172	0.044	Cameroon	NA
DPB1*13:01	DPB1	NA	Subsaharan Africa	93	0.006	Central African Republic	NA
DPB1*13:01	DPB1	NA	South and Central America	534	0.053397	Colombia	NA
DPB1*13:01	DPB1	NA	Oceana	50	0.01	Cook Islands	NA
DPB1*13:01	DPB1	NA	South and Central America	58	0.017	Ecuador	NA
DPB1*13:01	DPB1	NA	Subsaharan Africa	120	0.008	Gabon	NA
DPB1*13:01	DPB1	NA	Subsaharan Africa	246	0.0892439	Gambia	NA
DPB1*13:01	DPB1	NA	South Asia	182	0.0866044	India	NA
DPB1*13:01	DPB1	NA	Oceana	58	0.216	Indonesia	NA
DPB1*13:01	DPB1	NA	North East Asia	1337	0.0108325	Japan	NA
DPB1*13:01	DPB1	NA	Subsaharan Africa	244	0.0285082	Kenya	NA
DPB1*13:01	DPB1	NA	Western Asia	237	0.0169494	Lebanon	NA
DPB1*13:01	DPB1	NA	Oceana	255	0.00472549	New Zealand	NA
DPB1*13:01	DPB1	NA	Oceana	38	0	Niue	NA
DPB1*13:01	DPB1	NA	Oceana	182	0	Papua New Guinea	NA
DPB1*13:01	DPB1	NA	North East Asia	545	0.0115596	Russia	NA
DPB1*13:01	DPB1	NA	Oceana	166	0.00296988	Samoa	NA
DPB1*13:01	DPB1	NA	Western Asia	50	0.02	Saudi Arabia	NA
DPB1*13:01	DPB1	NA	Subsaharan Africa	301	0.0332791	South Africa	NA
DPB1*13:01	DPB1	NA	North East Asia	356	0.0604888	South Korea	NA
DPB1*13:01	DPB1	NA	North Africa	97	0.04	Sudan	NA
DPB1*13:01	DPB1	NA	Oceana	50	0	Tokelau	NA
DPB1*13:01	DPB1	NA	Oceana	100	0	Tonga	NA
DPB1*13:01	DPB1	NA	Subsaharan Africa	47	0.021	Uganda	NA
DPB1*13:01	DPB1	NA	South and Central America	206	0.00475728	Venezuela	NA
DPB1*14:01	DPB1	NA	South and Central America	249	0.0176827	Argentina	NA
DPB1*14:01	DPB1	NA	Oceana	21	0	Indonesia	NA
DPB1*14:01	DPB1	NA	Subsaharan Africa	172	0.003	Cameroon	NA
DPB1*14:01	DPB1	NA	Subsaharan Africa	93	0	Central African Republic	NA
DPB1*14:01	DPB1	NA	South and Central America	534	0.359612	Colombia	NA
DPB1*14:01	DPB1	NA	Oceana	50	0	Cook Islands	NA
DPB1*14:01	DPB1	NA	South and Central America	56	0.11	Costa Rica	NA
DPB1*14:01	DPB1	NA	South and Central America	58	0.06	Ecuador	NA
DPB1*14:01	DPB1	NA	Subsaharan Africa	120	0.008	Gabon	NA
DPB1*14:01	DPB1	NA	Subsaharan Africa	246	0.00415447	Gambia	NA
DPB1*14:01	DPB1	NA	South Asia	182	0.0332198	India	NA
DPB1*14:01	DPB1	NA	Oceana	58	0.017	Indonesia	NA
DPB1*14:01	DPB1	NA	North East Asia	1337	0.0178646	Japan	NA
DPB1*14:01	DPB1	NA	Western Asia	237	0.0326413	Lebanon	NA
DPB1*14:01	DPB1	NA	North East Asia	126	0.0248175	Mongolia	NA
DPB1*14:01	DPB1	NA	Oceana	255	0	New Zealand	NA
DPB1*14:01	DPB1	NA	Oceana	38	0	Niue	NA
DPB1*14:01	DPB1	NA	Oceana	182	0.0153462	Papua New Guinea	NA
DPB1*14:01	DPB1	NA	North East Asia	545	0.00366972	Russia	NA
DPB1*14:01	DPB1	NA	Oceana	166	0.0102892	Samoa	NA
DPB1*14:01	DPB1	NA	Western Asia	50	0.02	Saudi Arabia	NA
DPB1*14:01	DPB1	NA	Subsaharan Africa	301	0.00686711	South Africa	NA
DPB1*14:01	DPB1	NA	North East Asia	356	0.0186292	South Korea	NA
DPB1*14:01	DPB1	NA	North Africa	97	0	Sudan	NA
DPB1*14:01	DPB1	NA	Oceana	50	0	Tokelau	NA
DPB1*14:01	DPB1	NA	Oceana	100	0.005	Tonga	NA
DPB1*14:01	DPB1	NA	Subsaharan Africa	47	0	Uganda	NA
DPB1*14:01	DPB1	NA	South and Central America	206	0.235927	Venezuela	NA
DPB1*15:01	DPB1	NA	Oceana	21	0	Indonesia	NA
DPB1*15:01	DPB1	NA	Subsaharan Africa	172	0	Cameroon	NA
DPB1*15:01	DPB1	NA	Subsaharan Africa	93	0	Central African Republic	NA
DPB1*15:01	DPB1	NA	South and Central America	534	0.00189139	Colombia	NA
DPB1*15:01	DPB1	NA	South and Central America	58	0.009	Ecuador	NA
DPB1*15:01	DPB1	NA	Subsaharan Africa	246	0.0326098	Gambia	NA
DPB1*15:01	DPB1	NA	South Asia	182	0.00821429	India	NA
DPB1*15:01	DPB1	NA	Oceana	58	0.009	Indonesia	NA
DPB1*15:01	DPB1	NA	Subsaharan Africa	244	0.00440984	Kenya	NA
DPB1*15:01	DPB1	NA	Western Asia	237	0.00772152	Lebanon	NA
DPB1*15:01	DPB1	NA	Oceana	182	0	Papua New Guinea	NA
DPB1*15:01	DPB1	NA	North East Asia	545	0.00366972	Russia	NA
DPB1*15:01	DPB1	NA	Oceana	166	0	Samoa	NA
DPB1*15:01	DPB1	NA	Western Asia	50	0.02	Saudi Arabia	NA
DPB1*15:01	DPB1	NA	Subsaharan Africa	301	0.0100365	South Africa	NA
DPB1*15:01	DPB1	NA	North East Asia	356	0.00116292	South Korea	NA
DPB1*15:01	DPB1	NA	North Africa	97	0.05	Sudan	NA
DPB1*15:01	DPB1	NA	Subsaharan Africa	47	0	Uganda	NA
DPB1*16:01	DPB1	NA	South and Central America	249	0.00192771	Argentina	NA
DPB1*16:01	DPB1	NA	Subsaharan Africa	172	0	Cameroon	NA
DPB1*16:01	DPB1	NA	Subsaharan Africa	93	0	Central African Republic	NA
DPB1*16:01	DPB1	NA	South and Central America	58	0	Ecuador	NA
DPB1*16:01	DPB1	NA	Subsaharan Africa	246	0	Gambia	NA
DPB1*16:01	DPB1	NA	South Asia	182	0	India	NA
DPB1*16:01	DPB1	NA	North East Asia	1337	0.000685	Japan	NA
DPB1*16:01	DPB1	NA	Western Asia	237	0.00386076	Lebanon	NA
DPB1*16:01	DPB1	NA	North East Asia	126	0.00795238	Mongolia	NA
DPB1*16:01	DPB1	NA	Oceana	255	0.00627451	New Zealand	NA
DPB1*16:01	DPB1	NA	Oceana	182	0	Papua New Guinea	NA
DPB1*16:01	DPB1	NA	Oceana	166	0	Samoa	NA
DPB1*16:01	DPB1	NA	Subsaharan Africa	301	0.00475415	South Africa	NA
DPB1*16:01	DPB1	NA	North Africa	97	0.02	Sudan	NA
DPB1*16:01	DPB1	NA	Subsaharan Africa	47	0	Uganda	NA
DPB1*20:01	DPB1	NA	South and Central America	249	0.00216868	Argentina	NA
DPB1*20:01	DPB1	NA	Subsaharan Africa	172	0	Cameroon	NA
DPB1*20:01	DPB1	NA	Subsaharan Africa	93	0	Central African Republic	NA
DPB1*20:01	DPB1	NA	South and Central America	58	0	Ecuador	NA
DPB1*20:01	DPB1	NA	Subsaharan Africa	246	0	Gambia	NA
DPB1*20:01	DPB1	NA	South Asia	182	0	India	NA
DPB1*20:01	DPB1	NA	Oceana	182	0	Papua New Guinea	NA
DPB1*20:01	DPB1	NA	Oceana	166	0	Samoa	NA
DPB1*20:01	DPB1	NA	Subsaharan Africa	47	0	Uganda	NA
DPB1*23:01	DPB1	NA	South and Central America	249	0.00621687	Argentina	NA
DPB1*23:01	DPB1	NA	Subsaharan Africa	172	0	Cameroon	NA
DPB1*23:01	DPB1	NA	Subsaharan Africa	93	0	Central African Republic	NA
DPB1*23:01	DPB1	NA	South and Central America	58	0	Ecuador	NA
DPB1*23:01	DPB1	NA	Subsaharan Africa	246	0	Gambia	NA
DPB1*23:01	DPB1	NA	South Asia	182	0.011489	India	NA
DPB1*23:01	DPB1	NA	Subsaharan Africa	244	0.00236066	Kenya	NA
DPB1*23:01	DPB1	NA	Western Asia	237	0.0212152	Lebanon	NA
DPB1*23:01	DPB1	NA	Oceana	255	0.0117647	New Zealand	NA
DPB1*23:01	DPB1	NA	Oceana	182	0	Papua New Guinea	NA
DPB1*23:01	DPB1	NA	North East Asia	545	0.00201835	Russia	NA
DPB1*23:01	DPB1	NA	Oceana	166	0	Samoa	NA
DPB1*23:01	DPB1	NA	Western Asia	50	0.02	Saudi Arabia	NA
DPB1*23:01	DPB1	NA	Subsaharan Africa	47	0	Uganda	NA
DPB1*23:01	DPB1	NA	South and Central America	206	0.00747573	Venezuela	NA
DPB1*27:01	DPB1	NA	South and Central America	249	0.00889157	Argentina	NA
DPB1*27:01	DPB1	NA	Subsaharan Africa	172	0	Cameroon	NA
DPB1*27:01	DPB1	NA	Subsaharan Africa	93	0	Central African Republic	NA
DPB1*27:01	DPB1	NA	South and Central America	58	0.069	Ecuador	NA
DPB1*27:01	DPB1	NA	Subsaharan Africa	246	0.00415447	Gambia	NA
DPB1*27:01	DPB1	NA	South Asia	182	0.00608242	India	NA
DPB1*27:01	DPB1	NA	Subsaharan Africa	244	0.00472131	Kenya	NA
DPB1*27:01	DPB1	NA	Oceana	182	0.00258242	Papua New Guinea	NA
DPB1*27:01	DPB1	NA	Oceana	166	0	Samoa	NA
DPB1*27:01	DPB1	NA	North East Asia	356	0	South Korea	NA
DPB1*27:01	DPB1	NA	Subsaharan Africa	47	0	Uganda	NA
DPB1*87:01	DPB1	NA	Subsaharan Africa	244	0.00236066	Kenya	NA
DPB1*29:01	DPB1	NA	Subsaharan Africa	172	0.009	Cameroon	NA
DPB1*29:01	DPB1	NA	Subsaharan Africa	93	0	Central African Republic	NA
DPB1*29:01	DPB1	NA	Oceana	50	0	Cook Islands	NA
DPB1*29:01	DPB1	NA	South and Central America	58	0	Ecuador	NA
DPB1*29:01	DPB1	NA	Subsaharan Africa	120	0.008	Gabon	NA
DPB1*29:01	DPB1	NA	Subsaharan Africa	246	0	Gambia	NA
DPB1*29:01	DPB1	NA	South Asia	182	0.00878571	India	NA
DPB1*29:01	DPB1	NA	Subsaharan Africa	244	0.00236066	Kenya	NA
DPB1*29:01	DPB1	NA	Western Asia	237	0.00386076	Lebanon	NA
DPB1*29:01	DPB1	NA	Oceana	182	0.00800549	Papua New Guinea	NA
DPB1*29:01	DPB1	NA	Oceana	166	0.00301205	Samoa	NA
DPB1*29:01	DPB1	NA	North East Asia	356	0.00125562	South Korea	NA
DPB1*29:01	DPB1	NA	Oceana	50	0	Tokelau	NA
DPB1*29:01	DPB1	NA	Oceana	100	0	Tonga	NA
DPB1*29:01	DPB1	NA	Subsaharan Africa	47	0	Uganda	NA
DPB1*105:01	DPB1	NA	Subsaharan Africa	301	0.0316944	South Africa	NA
DPB1*30:01	DPB1	NA	Subsaharan Africa	172	0.006	Cameroon	NA
DPB1*30:01	DPB1	NA	Subsaharan Africa	93	0	Central African Republic	NA
DPB1*30:01	DPB1	NA	South and Central America	534	0.000936	Colombia	NA
DPB1*30:01	DPB1	NA	South and Central America	58	0	Ecuador	NA
DPB1*30:01	DPB1	NA	Subsaharan Africa	246	0.00178049	Gambia	NA
DPB1*30:01	DPB1	NA	South Asia	182	0	India	NA
DPB1*30:01	DPB1	NA	Subsaharan Africa	244	0.00708197	Kenya	NA
DPB1*30:01	DPB1	NA	North East Asia	126	0.0121429	Mongolia	NA
DPB1*30:01	DPB1	NA	Oceana	182	0	Papua New Guinea	NA
DPB1*30:01	DPB1	NA	Subsaharan Africa	47	0.011	Uganda	NA
DPB1*32:01	DPB1	NA	Subsaharan Africa	172	0	Cameroon	NA
DPB1*32:01	DPB1	NA	Subsaharan Africa	93	0	Central African Republic	NA
DPB1*32:01	DPB1	NA	South and Central America	58	0	Ecuador	NA
DPB1*32:01	DPB1	NA	Subsaharan Africa	246	0	Gambia	NA
DPB1*32:01	DPB1	NA	South Asia	182	0	India	NA
DPB1*32:01	DPB1	NA	Oceana	255	0	New Zealand	NA
DPB1*32:01	DPB1	NA	Oceana	38	0	Niue	NA
DPB1*32:01	DPB1	NA	Oceana	182	0.00258242	Papua New Guinea	NA
DPB1*32:01	DPB1	NA	Oceana	166	0	Samoa	NA
DPB1*32:01	DPB1	NA	Oceana	100	0	Tonga	NA
DPB1*32:01	DPB1	NA	Subsaharan Africa	47	0	Uganda	NA
DPB1*32:01	DPB1	NA	South and Central America	206	0.00492718	Venezuela	NA
DPB1*33:01	DPB1	NA	Subsaharan Africa	172	0	Cameroon	NA
DPB1*33:01	DPB1	NA	Subsaharan Africa	93	0	Central African Republic	NA
DPB1*33:01	DPB1	NA	South and Central America	58	0	Ecuador	NA
DPB1*33:01	DPB1	NA	Subsaharan Africa	120	0.004	Gabon	NA
DPB1*33:01	DPB1	NA	Subsaharan Africa	246	0	Gambia	NA
DPB1*33:01	DPB1	NA	South Asia	182	0.0168956	India	NA
DPB1*33:01	DPB1	NA	Oceana	182	0	Papua New Guinea	NA
DPB1*33:01	DPB1	NA	Oceana	166	0	Samoa	NA
DPB1*33:01	DPB1	NA	Subsaharan Africa	47	0	Uganda	NA
DPB1*72:01	DPB1	NA	Subsaharan Africa	172	0	Cameroon	NA
DPB1*72:01	DPB1	NA	South and Central America	58	0	Ecuador	NA
DPB1*72:01	DPB1	NA	Subsaharan Africa	246	0	Gambia	NA
DPB1*72:01	DPB1	NA	South Asia	182	0	India	NA
DPB1*72:01	DPB1	NA	Oceana	182	0	Papua New Guinea	NA
DPB1*72:01	DPB1	NA	Subsaharan Africa	47	0	Uganda	NA
DPB1*26:01	DPB1	NA	Subsaharan Africa	172	0	Cameroon	NA
DPB1*26:01	DPB1	NA	Subsaharan Africa	93	0	Central African Republic	NA
DPB1*26:01	DPB1	NA	South and Central America	58	0	Ecuador	NA
DPB1*26:01	DPB1	NA	Subsaharan Africa	246	0	Gambia	NA
DPB1*26:01	DPB1	NA	South Asia	182	0.0561923	India	NA
DPB1*26:01	DPB1	NA	Oceana	182	0	Papua New Guinea	NA
DPB1*26:01	DPB1	NA	North East Asia	545	0.00183486	Russia	NA
DPB1*26:01	DPB1	NA	Oceana	166	0	Samoa	NA
DPB1*26:01	DPB1	NA	Subsaharan Africa	301	0.00158472	South Africa	NA
DPB1*26:01	DPB1	NA	Subsaharan Africa	47	0	Uganda	NA
DPB1*35:01	DPB1	NA	South and Central America	249	0.00192771	Argentina	NA
DPB1*35:01	DPB1	NA	Subsaharan Africa	172	0	Cameroon	NA
DPB1*35:01	DPB1	NA	Subsaharan Africa	93	0	Central African Republic	NA
DPB1*35:01	DPB1	NA	South and Central America	534	0.0205618	Colombia	NA
DPB1*35:01	DPB1	NA	South and Central America	58	0	Ecuador	NA
DPB1*35:01	DPB1	NA	Subsaharan Africa	246	0.00178049	Gambia	NA
DPB1*35:01	DPB1	NA	South Asia	182	0	India	NA
DPB1*35:01	DPB1	NA	Subsaharan Africa	244	0.00708197	Kenya	NA
DPB1*35:01	DPB1	NA	Western Asia	237	0.003173	Lebanon	NA
DPB1*35:01	DPB1	NA	Oceana	182	0	Papua New Guinea	NA
DPB1*35:01	DPB1	NA	North East Asia	545	0.00183486	Russia	NA
DPB1*35:01	DPB1	NA	Subsaharan Africa	47	0	Uganda	NA
DPB1*36:01	DPB1	NA	Subsaharan Africa	172	0	Cameroon	NA
DPB1*36:01	DPB1	NA	Subsaharan Africa	93	0	Central African Republic	NA
DPB1*36:01	DPB1	NA	South and Central America	58	0	Ecuador	NA
DPB1*36:01	DPB1	NA	Subsaharan Africa	246	0	Gambia	NA
DPB1*36:01	DPB1	NA	South Asia	182	0	India	NA
DPB1*36:01	DPB1	NA	Oceana	182	0	Papua New Guinea	NA
DPB1*36:01	DPB1	NA	Subsaharan Africa	47	0	Uganda	NA
DPB1*47:01	DPB1	NA	Subsaharan Africa	172	0	Cameroon	NA
DPB1*47:01	DPB1	NA	Subsaharan Africa	93	0	Central African Republic	NA
DPB1*47:01	DPB1	NA	South and Central America	58	0	Ecuador	NA
DPB1*47:01	DPB1	NA	Subsaharan Africa	246	0	Gambia	NA
DPB1*47:01	DPB1	NA	South Asia	182	0	India	NA
DPB1*47:01	DPB1	NA	Oceana	182	0	Papua New Guinea	NA
DPB1*47:01	DPB1	NA	Subsaharan Africa	301	0.00158472	South Africa	NA
DPB1*47:01	DPB1	NA	North East Asia	356	0.00116292	South Korea	NA
DPB1*47:01	DPB1	NA	Subsaharan Africa	47	0	Uganda	NA
DPB1*11:01:02	DPB1	NA	Subsaharan Africa	172	0	Cameroon	NA
DPB1*11:01:02	DPB1	NA	Subsaharan Africa	93	0	Central African Republic	NA
DPB1*11:01:02	DPB1	NA	South and Central America	58	0	Ecuador	NA
DPB1*11:01:02	DPB1	NA	Subsaharan Africa	246	0	Gambia	NA
DPB1*11:01:02	DPB1	NA	South Asia	182	0	India	NA
DPB1*11:01:02	DPB1	NA	Oceana	182	0	Papua New Guinea	NA
DPB1*11:01:02	DPB1	NA	Subsaharan Africa	47	0	Uganda	NA
DPB1*59:01	DPB1	NA	Subsaharan Africa	172	0	Cameroon	NA
DPB1*59:01	DPB1	NA	South and Central America	58	0	Ecuador	NA
DPB1*59:01	DPB1	NA	Subsaharan Africa	246	0	Gambia	NA
DPB1*59:01	DPB1	NA	South Asia	182	0	India	NA
DPB1*59:01	DPB1	NA	Oceana	182	0	Papua New Guinea	NA
DPB1*59:01	DPB1	NA	Subsaharan Africa	47	0	Uganda	NA
DPB1*63:01	DPB1	NA	Subsaharan Africa	172	0	Cameroon	NA
DPB1*63:01	DPB1	NA	South and Central America	58	0	Ecuador	NA
DPB1*63:01	DPB1	NA	Subsaharan Africa	246	0	Gambia	NA
DPB1*63:01	DPB1	NA	South Asia	182	0	India	NA
DPB1*63:01	DPB1	NA	Oceana	182	0	Papua New Guinea	NA
DPB1*63:01	DPB1	NA	Subsaharan Africa	47	0	Uganda	NA
DPB1*64:01N	DPB1	NA	Subsaharan Africa	172	0	Cameroon	NA
DPB1*64:01N	DPB1	NA	South and Central America	58	0	Ecuador	NA
DPB1*64:01N	DPB1	NA	Subsaharan Africa	246	0	Gambia	NA
DPB1*64:01N	DPB1	NA	South Asia	182	0	India	NA
DPB1*64:01N	DPB1	NA	Oceana	182	0	Papua New Guinea	NA
DPB1*64:01N	DPB1	NA	Subsaharan Africa	47	0	Uganda	NA
DPB1*67:01	DPB1	NA	Subsaharan Africa	172	0	Cameroon	NA
DPB1*67:01	DPB1	NA	South and Central America	58	0	Ecuador	NA
DPB1*67:01	DPB1	NA	Subsaharan Africa	246	0	Gambia	NA
DPB1*67:01	DPB1	NA	South Asia	182	0	India	NA
DPB1*67:01	DPB1	NA	Oceana	182	0	Papua New Guinea	NA
DPB1*67:01	DPB1	NA	Subsaharan Africa	47	0	Uganda	NA
DPB1*69:01	DPB1	NA	Subsaharan Africa	172	0	Cameroon	NA
DPB1*69:01	DPB1	NA	South and Central America	58	0	Ecuador	NA
DPB1*69:01	DPB1	NA	Subsaharan Africa	246	0	Gambia	NA
DPB1*69:01	DPB1	NA	South Asia	182	0	India	NA
DPB1*69:01	DPB1	NA	Oceana	182	0	Papua New Guinea	NA
DPB1*69:01	DPB1	NA	Subsaharan Africa	47	0	Uganda	NA
DPB1*70:01	DPB1	NA	Subsaharan Africa	172	0	Cameroon	NA
DPB1*70:01	DPB1	NA	South and Central America	58	0	Ecuador	NA
DPB1*70:01	DPB1	NA	Subsaharan Africa	246	0	Gambia	NA
DPB1*70:01	DPB1	NA	South Asia	182	0	India	NA
DPB1*70:01	DPB1	NA	Oceana	182	0	Papua New Guinea	NA
DPB1*70:01	DPB1	NA	Subsaharan Africa	47	0	Uganda	NA
DPB1*71:01	DPB1	NA	Subsaharan Africa	172	0	Cameroon	NA
DPB1*71:01	DPB1	NA	South and Central America	58	0	Ecuador	NA
DPB1*71:01	DPB1	NA	Subsaharan Africa	246	0	Gambia	NA
DPB1*71:01	DPB1	NA	South Asia	182	0	India	NA
DPB1*71:01	DPB1	NA	Oceana	182	0	Papua New Guinea	NA
DPB1*71:01	DPB1	NA	Subsaharan Africa	47	0	Uganda	NA
DPB1*74:01	DPB1	NA	Subsaharan Africa	172	0	Cameroon	NA
DPB1*74:01	DPB1	NA	South and Central America	58	0	Ecuador	NA
DPB1*74:01	DPB1	NA	Subsaharan Africa	246	0	Gambia	NA
DPB1*74:01	DPB1	NA	South Asia	182	0	India	NA
DPB1*74:01	DPB1	NA	Oceana	182	0	Papua New Guinea	NA
DPB1*74:01	DPB1	NA	Subsaharan Africa	47	0	Uganda	NA
DPB1*01:01:01	DPB1	NA	Subsaharan Africa	172	0.174	Cameroon	NA
DPB1*01:01:01	DPB1	NA	South and Central America	58	0.474	Ecuador	NA
DPB1*01:01:01	DPB1	NA	Subsaharan Africa	246	0.181016	Gambia	NA
DPB1*01:01:01	DPB1	NA	South Asia	182	0.0194505	India	NA
DPB1*01:01:01	DPB1	NA	Subsaharan Africa	244	0.119803	Kenya	NA
DPB1*01:01:01	DPB1	NA	Oceana	255	0.0101961	New Zealand	NA
DPB1*01:01:01	DPB1	NA	Oceana	182	0.00292308	Papua New Guinea	NA
DPB1*01:01:01	DPB1	NA	Subsaharan Africa	301	0.134546	South Africa	NA
DPB1*01:01:01	DPB1	NA	Subsaharan Africa	47	0.277	Uganda	NA
DPB1*38:01	DPB1	NA	Subsaharan Africa	172	0	Cameroon	NA
DPB1*38:01	DPB1	NA	Subsaharan Africa	93	0	Central African Republic	NA
DPB1*38:01	DPB1	NA	South and Central America	58	0	Ecuador	NA
DPB1*38:01	DPB1	NA	Subsaharan Africa	246	0	Gambia	NA
DPB1*38:01	DPB1	NA	South Asia	182	0	India	NA
DPB1*38:01	DPB1	NA	Oceana	182	0	Papua New Guinea	NA
DPB1*38:01	DPB1	NA	Subsaharan Africa	47	0	Uganda	NA
DPB1*39:01	DPB1	NA	Subsaharan Africa	172	0.003	Cameroon	NA
DPB1*39:01	DPB1	NA	Subsaharan Africa	93	0.068	Central African Republic	NA
DPB1*39:01	DPB1	NA	South and Central America	58	0	Ecuador	NA
DPB1*39:01	DPB1	NA	Subsaharan Africa	120	0.013	Gabon	NA
DPB1*39:01	DPB1	NA	Subsaharan Africa	246	0.00178049	Gambia	NA
DPB1*39:01	DPB1	NA	South Asia	182	0	India	NA
DPB1*39:01	DPB1	NA	Subsaharan Africa	244	0.0152787	Kenya	NA
DPB1*39:01	DPB1	NA	Oceana	182	0	Papua New Guinea	NA
DPB1*39:01	DPB1	NA	Oceana	166	0	Samoa	NA
DPB1*39:01	DPB1	NA	Subsaharan Africa	47	0	Uganda	NA
DPB1*45:01	DPB1	NA	Subsaharan Africa	172	0	Cameroon	NA
DPB1*45:01	DPB1	NA	Subsaharan Africa	93	0	Central African Republic	NA
DPB1*45:01	DPB1	NA	South and Central America	56	0.01	Costa Rica	NA
DPB1*45:01	DPB1	NA	South and Central America	58	0	Ecuador	NA
DPB1*45:01	DPB1	NA	Subsaharan Africa	246	0	Gambia	NA
DPB1*45:01	DPB1	NA	South Asia	182	0	India	NA
DPB1*45:01	DPB1	NA	Oceana	182	0	Papua New Guinea	NA
DPB1*45:01	DPB1	NA	Subsaharan Africa	47	0	Uganda	NA
DPB1*48:01	DPB1	NA	Oceana	21	0	Indonesia	NA
DPB1*48:01	DPB1	NA	Subsaharan Africa	172	0	Cameroon	NA
DPB1*48:01	DPB1	NA	Subsaharan Africa	93	0	Central African Republic	NA
DPB1*48:01	DPB1	NA	South and Central America	58	0	Ecuador	NA
DPB1*48:01	DPB1	NA	Subsaharan Africa	246	0	Gambia	NA
DPB1*48:01	DPB1	NA	South Asia	182	0	India	NA
DPB1*48:01	DPB1	NA	Subsaharan Africa	244	0.00236066	Kenya	NA
DPB1*48:01	DPB1	NA	Oceana	182	0	Papua New Guinea	NA
DPB1*48:01	DPB1	NA	Oceana	166	0.00304819	Samoa	NA
DPB1*48:01	DPB1	NA	Subsaharan Africa	47	0	Uganda	NA
DPB1*57:01	DPB1	NA	Subsaharan Africa	172	0	Cameroon	NA
DPB1*57:01	DPB1	NA	Subsaharan Africa	93	0	Central African Republic	NA
DPB1*57:01	DPB1	NA	South and Central America	58	0	Ecuador	NA
DPB1*57:01	DPB1	NA	Subsaharan Africa	246	0	Gambia	NA
DPB1*57:01	DPB1	NA	South Asia	182	0	India	NA
DPB1*57:01	DPB1	NA	Oceana	182	0	Papua New Guinea	NA
DPB1*57:01	DPB1	NA	Subsaharan Africa	47	0	Uganda	NA
DPB1*61:01N	DPB1	NA	Subsaharan Africa	172	0.003	Cameroon	NA
DPB1*61:01N	DPB1	NA	South and Central America	58	0	Ecuador	NA
DPB1*61:01N	DPB1	NA	Subsaharan Africa	246	0	Gambia	NA
DPB1*61:01N	DPB1	NA	South Asia	182	0	India	NA
DPB1*61:01N	DPB1	NA	Oceana	182	0	Papua New Guinea	NA
DPB1*61:01N	DPB1	NA	Subsaharan Africa	301	0.00165116	South Africa	NA
DPB1*61:01N	DPB1	NA	Subsaharan Africa	47	0	Uganda	NA
DPB1*65:01	DPB1	NA	Subsaharan Africa	172	0	Cameroon	NA
DPB1*65:01	DPB1	NA	South and Central America	58	0	Ecuador	NA
DPB1*65:01	DPB1	NA	Subsaharan Africa	246	0	Gambia	NA
DPB1*65:01	DPB1	NA	South Asia	182	0	India	NA
DPB1*65:01	DPB1	NA	Subsaharan Africa	244	0.00472131	Kenya	NA
DPB1*65:01	DPB1	NA	Oceana	255	0.00235294	New Zealand	NA
DPB1*65:01	DPB1	NA	Oceana	182	0	Papua New Guinea	NA
DPB1*65:01	DPB1	NA	Subsaharan Africa	47	0	Uganda	NA
DPB1*66:01	DPB1	NA	Subsaharan Africa	172	0	Cameroon	NA
DPB1*66:01	DPB1	NA	South and Central America	58	0	Ecuador	NA
DPB1*66:01	DPB1	NA	Subsaharan Africa	120	0.004	Gabon	NA
DPB1*66:01	DPB1	NA	Subsaharan Africa	246	0	Gambia	NA
DPB1*66:01	DPB1	NA	South Asia	182	0	India	NA
DPB1*66:01	DPB1	NA	Oceana	182	0	Papua New Guinea	NA
DPB1*66:01	DPB1	NA	Subsaharan Africa	47	0	Uganda	NA
DPB1*73:01	DPB1	NA	Subsaharan Africa	172	0	Cameroon	NA
DPB1*73:01	DPB1	NA	South and Central America	58	0	Ecuador	NA
DPB1*73:01	DPB1	NA	Subsaharan Africa	246	0	Gambia	NA
DPB1*73:01	DPB1	NA	South Asia	182	0	India	NA
DPB1*73:01	DPB1	NA	Oceana	182	0	Papua New Guinea	NA
DPB1*73:01	DPB1	NA	Subsaharan Africa	47	0	Uganda	NA
DPB1*75:01	DPB1	NA	Subsaharan Africa	172	0	Cameroon	NA
DPB1*75:01	DPB1	NA	South and Central America	58	0	Ecuador	NA
DPB1*75:01	DPB1	NA	Subsaharan Africa	246	0	Gambia	NA
DPB1*75:01	DPB1	NA	South Asia	182	0	India	NA
DPB1*75:01	DPB1	NA	Oceana	182	0	Papua New Guinea	NA
DPB1*75:01	DPB1	NA	Subsaharan Africa	47	0.011	Uganda	NA
DPB1*11:01:01	DPB1	NA	Subsaharan Africa	172	0.009	Cameroon	NA
DPB1*11:01:01	DPB1	NA	Subsaharan Africa	93	0	Central African Republic	NA
DPB1*11:01:01	DPB1	NA	South and Central America	58	0.009	Ecuador	NA
DPB1*11:01:01	DPB1	NA	Subsaharan Africa	246	0	Gambia	NA
DPB1*11:01:01	DPB1	NA	South Asia	182	0	India	NA
DPB1*11:01:01	DPB1	NA	Subsaharan Africa	244	0.0194754	Kenya	NA
DPB1*11:01:01	DPB1	NA	Oceana	255	0.00784314	New Zealand	NA
DPB1*11:01:01	DPB1	NA	Oceana	182	0	Papua New Guinea	NA
DPB1*11:01:01	DPB1	NA	Subsaharan Africa	301	0.00995415	South Africa	NA
DPB1*11:01:01	DPB1	NA	Subsaharan Africa	47	0.011	Uganda	NA
DPB1*01:01:02	DPB1	NA	Subsaharan Africa	172	0.038	Cameroon	NA
DPB1*01:01:02	DPB1	NA	South and Central America	58	0	Ecuador	NA
DPB1*01:01:02	DPB1	NA	Subsaharan Africa	246	0.0100894	Gambia	NA
DPB1*01:01:02	DPB1	NA	South Asia	182	0	India	NA
DPB1*01:01:02	DPB1	NA	Subsaharan Africa	244	0.00236066	Kenya	NA
DPB1*01:01:02	DPB1	NA	Oceana	182	0.000923	Papua New Guinea	NA
DPB1*01:01:02	DPB1	NA	Subsaharan Africa	301	0.00830299	South Africa	NA
DPB1*01:01:02	DPB1	NA	Subsaharan Africa	47	0	Uganda	NA
DPB1*02:01:19	DPB1	NA	Subsaharan Africa	301	0.0149548	South Africa	NA
DPB1*22:01	DPB1	NA	Oceana	21	0	Indonesia	NA
DPB1*22:01	DPB1	NA	Subsaharan Africa	172	0	Cameroon	NA
DPB1*22:01	DPB1	NA	Subsaharan Africa	93	0	Central African Republic	NA
DPB1*22:01	DPB1	NA	South and Central America	58	0	Ecuador	NA
DPB1*22:01	DPB1	NA	Subsaharan Africa	246	0	Gambia	NA
DPB1*22:01	DPB1	NA	South Asia	182	0	India	NA
DPB1*22:01	DPB1	NA	Subsaharan Africa	244	0.00236066	Kenya	NA
DPB1*22:01	DPB1	NA	Oceana	182	0	Papua New Guinea	NA
DPB1*22:01	DPB1	NA	Oceana	166	0	Samoa	NA
DPB1*22:01	DPB1	NA	Subsaharan Africa	47	0	Uganda	NA
DPB1*04:02:01	DPB1	NA	Subsaharan Africa	301	0.00165116	South Africa	NA
DPB1*37:01	DPB1	NA	Subsaharan Africa	172	0	Cameroon	NA
DPB1*37:01	DPB1	NA	Subsaharan Africa	93	0	Central African Republic	NA
DPB1*37:01	DPB1	NA	South and Central America	58	0	Ecuador	NA
DPB1*37:01	DPB1	NA	Subsaharan Africa	246	0	Gambia	NA
DPB1*37:01	DPB1	NA	South Asia	182	0.00608242	India	NA
DPB1*37:01	DPB1	NA	Oceana	182	0	Papua New Guinea	NA
DPB1*37:01	DPB1	NA	Subsaharan Africa	47	0	Uganda	NA
DPB1*13:01:01	DPB1	NA	Subsaharan Africa	301	0.0348631	South Africa	NA
DPB1*14:01:01	DPB1	NA	Subsaharan Africa	301	0.00995415	South Africa	NA
DPB1*44:01	DPB1	NA	Subsaharan Africa	172	0	Cameroon	NA
DPB1*44:01	DPB1	NA	Subsaharan Africa	93	0	Central African Republic	NA
DPB1*44:01	DPB1	NA	South and Central America	58	0	Ecuador	NA
DPB1*44:01	DPB1	NA	Subsaharan Africa	246	0	Gambia	NA
DPB1*44:01	DPB1	NA	South Asia	182	0	India	NA
DPB1*44:01	DPB1	NA	Oceana	182	0	Papua New Guinea	NA
DPB1*44:01	DPB1	NA	Subsaharan Africa	47	0	Uganda	NA
DPB1*15:01:01	DPB1	NA	Subsaharan Africa	301	0.00330233	South Africa	NA
DPB1*16:01:01	DPB1	NA	Subsaharan Africa	301	0.00165116	South Africa	NA
DPB1*52:01	DPB1	NA	Subsaharan Africa	172	0	Cameroon	NA
DPB1*52:01	DPB1	NA	Subsaharan Africa	93	0	Central African Republic	NA
DPB1*52:01	DPB1	NA	South and Central America	58	0	Ecuador	NA
DPB1*52:01	DPB1	NA	Subsaharan Africa	246	0	Gambia	NA
DPB1*52:01	DPB1	NA	South Asia	182	0	India	NA
DPB1*52:01	DPB1	NA	Oceana	182	0	Papua New Guinea	NA
DPB1*52:01	DPB1	NA	Subsaharan Africa	47	0	Uganda	NA
DPB1*17:01:01	DPB1	NA	Subsaharan Africa	301	0.00165116	South Africa	NA
DPB1*53:01	DPB1	NA	Subsaharan Africa	172	0	Cameroon	NA
DPB1*53:01	DPB1	NA	Subsaharan Africa	93	0	Central African Republic	NA
DPB1*53:01	DPB1	NA	South and Central America	58	0	Ecuador	NA
DPB1*53:01	DPB1	NA	Subsaharan Africa	246	0	Gambia	NA
DPB1*53:01	DPB1	NA	South Asia	182	0	India	NA
DPB1*53:01	DPB1	NA	Oceana	182	0	Papua New Guinea	NA
DPB1*53:01	DPB1	NA	Subsaharan Africa	47	0	Uganda	NA
DPB1*18:01	DPB1	NA	Subsaharan Africa	172	0.102	Cameroon	NA
DPB1*18:01	DPB1	NA	Subsaharan Africa	93	0.049	Central African Republic	NA
DPB1*18:01	DPB1	NA	South and Central America	58	0.026	Ecuador	NA
DPB1*18:01	DPB1	NA	Subsaharan Africa	120	0.075	Gabon	NA
DPB1*18:01	DPB1	NA	Subsaharan Africa	246	0	Gambia	NA
DPB1*18:01	DPB1	NA	South Asia	182	0.00608242	India	NA
DPB1*18:01	DPB1	NA	North East Asia	1337	0.000374	Japan	NA
DPB1*18:01	DPB1	NA	Subsaharan Africa	244	0.044377	Kenya	NA
DPB1*18:01	DPB1	NA	Oceana	182	0	Papua New Guinea	NA
DPB1*18:01	DPB1	NA	Subsaharan Africa	301	0.0482179	South Africa	NA
DPB1*18:01	DPB1	NA	North Africa	97	0	Sudan	NA
DPB1*18:01	DPB1	NA	Subsaharan Africa	47	0.053	Uganda	NA
DPB1*54:01	DPB1	NA	Subsaharan Africa	172	0	Cameroon	NA
DPB1*54:01	DPB1	NA	Subsaharan Africa	93	0	Central African Republic	NA
DPB1*54:01	DPB1	NA	South and Central America	58	0	Ecuador	NA
DPB1*54:01	DPB1	NA	Subsaharan Africa	246	0	Gambia	NA
DPB1*54:01	DPB1	NA	South Asia	182	0	India	NA
DPB1*54:01	DPB1	NA	Oceana	182	0	Papua New Guinea	NA
DPB1*54:01	DPB1	NA	Subsaharan Africa	47	0	Uganda	NA
DPB1*56:01	DPB1	NA	Subsaharan Africa	172	0	Cameroon	NA
DPB1*56:01	DPB1	NA	Subsaharan Africa	93	0	Central African Republic	NA
DPB1*56:01	DPB1	NA	South and Central America	58	0	Ecuador	NA
DPB1*56:01	DPB1	NA	Subsaharan Africa	246	0	Gambia	NA
DPB1*56:01	DPB1	NA	South Asia	182	0	India	NA
DPB1*56:01	DPB1	NA	Oceana	182	0	Papua New Guinea	NA
DPB1*56:01	DPB1	NA	Subsaharan Africa	47	0	Uganda	NA
DPB1*58:01	DPB1	NA	Subsaharan Africa	172	0	Cameroon	NA
DPB1*58:01	DPB1	NA	Subsaharan Africa	93	0	Central African Republic	NA
DPB1*58:01	DPB1	NA	South and Central America	58	0	Ecuador	NA
DPB1*58:01	DPB1	NA	Subsaharan Africa	246	0	Gambia	NA
DPB1*58:01	DPB1	NA	South Asia	182	0	India	NA
DPB1*58:01	DPB1	NA	Oceana	182	0	Papua New Guinea	NA
DPB1*58:01	DPB1	NA	Subsaharan Africa	47	0	Uganda	NA
DPB1*60:01	DPB1	NA	Subsaharan Africa	172	0.026	Cameroon	NA
DPB1*60:01	DPB1	NA	South and Central America	58	0	Ecuador	NA
DPB1*60:01	DPB1	NA	Subsaharan Africa	120	0.004	Gabon	NA
DPB1*60:01	DPB1	NA	Subsaharan Africa	246	0	Gambia	NA
DPB1*60:01	DPB1	NA	South Asia	182	0	India	NA
DPB1*60:01	DPB1	NA	Subsaharan Africa	244	0.00472131	Kenya	NA
DPB1*60:01	DPB1	NA	Oceana	182	0	Papua New Guinea	NA
DPB1*60:01	DPB1	NA	Subsaharan Africa	47	0	Uganda	NA
DPB1*62:01	DPB1	NA	Subsaharan Africa	172	0.006	Cameroon	NA
DPB1*62:01	DPB1	NA	South and Central America	58	0	Ecuador	NA
DPB1*62:01	DPB1	NA	Subsaharan Africa	120	0.008	Gabon	NA
DPB1*62:01	DPB1	NA	Subsaharan Africa	246	0	Gambia	NA
DPB1*62:01	DPB1	NA	South Asia	182	0	India	NA
DPB1*62:01	DPB1	NA	Oceana	182	0	Papua New Guinea	NA
DPB1*62:01	DPB1	NA	Subsaharan Africa	47	0	Uganda	NA
DPB1*68:01	DPB1	NA	Subsaharan Africa	172	0	Cameroon	NA
DPB1*68:01	DPB1	NA	South and Central America	58	0	Ecuador	NA
DPB1*68:01	DPB1	NA	Subsaharan Africa	246	0	Gambia	NA
DPB1*68:01	DPB1	NA	South Asia	182	0	India	NA
DPB1*68:01	DPB1	NA	Subsaharan Africa	244	0.00472131	Kenya	NA
DPB1*68:01	DPB1	NA	Oceana	182	0	Papua New Guinea	NA
DPB1*68:01	DPB1	NA	Subsaharan Africa	47	0	Uganda	NA
DPB1*23:01:01	DPB1	NA	Subsaharan Africa	301	0.00165116	South Africa	NA
DPB1*34:01	DPB1	NA	Subsaharan Africa	172	0	Cameroon	NA
DPB1*34:01	DPB1	NA	Subsaharan Africa	93	0.006	Central African Republic	NA
DPB1*34:01	DPB1	NA	South and Central America	58	0	Ecuador	NA
DPB1*34:01	DPB1	NA	Subsaharan Africa	246	0.0162602	Gambia	NA
DPB1*34:01	DPB1	NA	South Asia	182	0	India	NA
DPB1*34:01	DPB1	NA	Subsaharan Africa	244	0.0176393	Kenya	NA
DPB1*34:01	DPB1	NA	Oceana	182	0	Papua New Guinea	NA
DPB1*34:01	DPB1	NA	Subsaharan Africa	301	0.00686711	South Africa	NA
DPB1*34:01	DPB1	NA	Subsaharan Africa	47	0	Uganda	NA
DPB1*34:01:01	DPB1	NA	Subsaharan Africa	301	0.00165116	South Africa	NA
DPB1*40:01	DPB1	NA	Subsaharan Africa	172	0.014	Cameroon	NA
DPB1*40:01	DPB1	NA	Subsaharan Africa	93	0.031	Central African Republic	NA
DPB1*40:01	DPB1	NA	South and Central America	534	0.000936	Colombia	NA
DPB1*40:01	DPB1	NA	South and Central America	58	0.009	Ecuador	NA
DPB1*40:01	DPB1	NA	Subsaharan Africa	120	0.013	Gabon	NA
DPB1*40:01	DPB1	NA	Subsaharan Africa	246	0.0100894	Gambia	NA
DPB1*40:01	DPB1	NA	South Asia	182	0	India	NA
DPB1*40:01	DPB1	NA	Western Asia	237	0.00657384	Lebanon	NA
DPB1*40:01	DPB1	NA	Oceana	182	0	Papua New Guinea	NA
DPB1*40:01	DPB1	NA	Subsaharan Africa	301	0.00316943	South Africa	NA
DPB1*40:01	DPB1	NA	Subsaharan Africa	47	0	Uganda	NA
DPB1*40:01:01	DPB1	NA	Subsaharan Africa	301	0.00165116	South Africa	NA
DPB1*46:01	DPB1	NA	Subsaharan Africa	172	0	Cameroon	NA
DPB1*46:01	DPB1	NA	Subsaharan Africa	93	0	Central African Republic	NA
DPB1*46:01	DPB1	NA	South and Central America	58	0	Ecuador	NA
DPB1*46:01	DPB1	NA	Subsaharan Africa	246	0	Gambia	NA
DPB1*46:01	DPB1	NA	South Asia	182	0.00608242	India	NA
DPB1*46:01	DPB1	NA	Subsaharan Africa	244	0.00236066	Kenya	NA
DPB1*46:01	DPB1	NA	Western Asia	237	0.00386076	Lebanon	NA
DPB1*46:01	DPB1	NA	Oceana	182	0	Papua New Guinea	NA
DPB1*46:01	DPB1	NA	Subsaharan Africa	47	0	Uganda	NA
DPB1*49:01	DPB1	NA	Oceana	21	0.047	Indonesia	NA
DPB1*49:01	DPB1	NA	Subsaharan Africa	172	0.014	Cameroon	NA
DPB1*49:01	DPB1	NA	Subsaharan Africa	93	0	Central African Republic	NA
DPB1*49:01	DPB1	NA	South and Central America	58	0	Ecuador	NA
DPB1*49:01	DPB1	NA	Subsaharan Africa	246	0	Gambia	NA
DPB1*49:01	DPB1	NA	South Asia	182	0	India	NA
DPB1*49:01	DPB1	NA	Subsaharan Africa	244	0.00708197	Kenya	NA
DPB1*49:01	DPB1	NA	Western Asia	237	0.00386076	Lebanon	NA
DPB1*49:01	DPB1	NA	Oceana	182	0	Papua New Guinea	NA
DPB1*49:01	DPB1	NA	Oceana	166	0	Samoa	NA
DPB1*49:01	DPB1	NA	Subsaharan Africa	301	0.00158472	South Africa	NA
DPB1*49:01	DPB1	NA	Subsaharan Africa	47	0.011	Uganda	NA
DPB1*50:01	DPB1	NA	Subsaharan Africa	172	0	Cameroon	NA
DPB1*50:01	DPB1	NA	Subsaharan Africa	93	0	Central African Republic	NA
DPB1*50:01	DPB1	NA	South and Central America	58	0	Ecuador	NA
DPB1*50:01	DPB1	NA	Subsaharan Africa	246	0	Gambia	NA
DPB1*50:01	DPB1	NA	South Asia	182	0	India	NA
DPB1*50:01	DPB1	NA	Subsaharan Africa	244	0.00236066	Kenya	NA
DPB1*50:01	DPB1	NA	Oceana	182	0	Papua New Guinea	NA
DPB1*50:01	DPB1	NA	Western Asia	50	0.02	Saudi Arabia	NA
DPB1*50:01	DPB1	NA	Subsaharan Africa	47	0	Uganda	NA
DPB1*51:01	DPB1	NA	Oceana	21	0	Indonesia	NA
DPB1*51:01	DPB1	NA	Subsaharan Africa	172	0	Cameroon	NA
DPB1*51:01	DPB1	NA	Subsaharan Africa	93	0	Central African Republic	NA
DPB1*51:01	DPB1	NA	South and Central America	58	0	Ecuador	NA
DPB1*51:01	DPB1	NA	Subsaharan Africa	120	0.004	Gabon	NA
DPB1*51:01	DPB1	NA	Subsaharan Africa	246	0	Gambia	NA
DPB1*51:01	DPB1	NA	South Asia	182	0.022978	India	NA
DPB1*51:01	DPB1	NA	Subsaharan Africa	244	0.00472131	Kenya	NA
DPB1*51:01	DPB1	NA	Western Asia	237	0.00663291	Lebanon	NA
DPB1*51:01	DPB1	NA	Oceana	182	0	Papua New Guinea	NA
DPB1*51:01	DPB1	NA	Oceana	166	0.00304819	Samoa	NA
DPB1*51:01	DPB1	NA	Western Asia	50	0.02	Saudi Arabia	NA
DPB1*51:01	DPB1	NA	Subsaharan Africa	301	0.00165116	South Africa	NA
DPB1*51:01	DPB1	NA	North East Asia	356	0.00125562	South Korea	NA
DPB1*51:01	DPB1	NA	Subsaharan Africa	47	0	Uganda	NA
DPB1*55:01	DPB1	NA	Subsaharan Africa	172	0	Cameroon	NA
DPB1*55:01	DPB1	NA	Subsaharan Africa	93	0	Central African Republic	NA
DPB1*55:01	DPB1	NA	South and Central America	58	0	Ecuador	NA
DPB1*55:01	DPB1	NA	Subsaharan Africa	246	0	Gambia	NA
DPB1*55:01	DPB1	NA	South Asia	182	0.0027033	India	NA
DPB1*55:01	DPB1	NA	Subsaharan Africa	244	0.0111803	Kenya	NA
DPB1*55:01	DPB1	NA	Western Asia	237	0.00386076	Lebanon	NA
DPB1*55:01	DPB1	NA	Oceana	182	0	Papua New Guinea	NA
DPB1*55:01	DPB1	NA	Subsaharan Africa	301	0.00316943	South Africa	NA
DPB1*55:01	DPB1	NA	Subsaharan Africa	47	0.021	Uganda	NA
DPB1*55:01:01	DPB1	NA	Subsaharan Africa	301	0.00665183	South Africa	NA
DPB1*76:01	DPB1	NA	Subsaharan Africa	244	0.0118033	Kenya	NA
DPB1*88:01	DPB1	NA	Subsaharan Africa	244	0.00236066	Kenya	NA
DPB1*94:01	DPB1	NA	Subsaharan Africa	244	0.00204918	Kenya	NA
DPB1*104:01:01	DPB1	NA	Subsaharan Africa	301	0.00995415	South Africa	NA
DPB1*105:01:01	DPB1	NA	Subsaharan Africa	301	0.0681223	South Africa	NA
DPB1*106:01	DPB1	NA	Subsaharan Africa	301	0.00647176	South Africa	NA
DPB1*129:01	DPB1	NA	Subsaharan Africa	244	0.00204918	Kenya	NA
DPB1*131:01	DPB1	NA	Subsaharan Africa	301	0.00658538	South Africa	NA
DPB1*144:01	DPB1	NA	Subsaharan Africa	301	0.00158472	South Africa	NA
DPB1*558:01	DPB1	NA	Subsaharan Africa	301	0.00330233	South Africa	NA
DPB1*584:01	DPB1	NA	Subsaharan Africa	301	0.00165116	South Africa	NA
DPB1*665:01	DPB1	NA	Subsaharan Africa	301	0.0116525	South Africa	NA
DPB1*835:01:01	DPB1	NA	Subsaharan Africa	301	0.00665183	South Africa	NA
DQA1*05:10	DQA1	NA	North Africa	390	0	Morocco	NA
DQA1*01:01:01	DQA1	NA	North East Asia	674	0.0505801	South Korea	NA
DQA1*01:07	DQA1	NA	North Africa	390	0	Morocco	NA
DQA1*01:07	DQA1	NA	North East Asia	674	0	South Korea	NA
DQA1*01:01:02	DQA1	NA	North East Asia	674	0	South Korea	NA
DQA1*01:02:03	DQA1	NA	North East Asia	674	0.000693	South Korea	NA
DQA1*01:02:04	DQA1	NA	North East Asia	674	0	South Korea	NA
DQA1*04:03N	DQA1	NA	North Africa	390	0	Morocco	NA
DQA1*04:03N	DQA1	NA	North East Asia	674	0	South Korea	NA
DQA1*04:04	DQA1	NA	North Africa	390	0	Morocco	NA
DQA1*04:04	DQA1	NA	North East Asia	674	0	South Korea	NA
DQA1*01:04:01	DQA1	NA	North East Asia	674	0.0450371	South Korea	NA
DQA1*01:04:02	DQA1	NA	North East Asia	674	0	South Korea	NA
DQA1*01:05	DQA1	NA	South and Central America	774	0	Brazil	NA
DQA1*01:05	DQA1	NA	Western Asia	496	0.0111089	Iran	NA
DQA1*01:05	DQA1	NA	North Africa	390	0.0211077	Morocco	NA
DQA1*01:05	DQA1	NA	North East Asia	2751	0	Russia	NA
DQA1*01:05	DQA1	NA	North East Asia	674	0.0178427	South Korea	NA
DQA1*01:05	DQA1	NA	Western Asia	52	0.0192	UAE	NA
DQA1*05:07	DQA1	NA	North Africa	390	0	Morocco	NA
DQA1*05:07	DQA1	NA	North East Asia	674	0.00415727	South Korea	NA
DQA1*04:01:01	DQA1	NA	North East Asia	674	0.0110861	South Korea	NA
DQA1*04:01:02	DQA1	NA	North East Asia	674	0	South Korea	NA
DQA1*05:01:01	DQA1	NA	Western Asia	496	0.0100565	Iran	NA
DQA1*05:01:01	DQA1	NA	Subsaharan Africa	244	0.166426	Kenya	NA
DQA1*05:01:01	DQA1	NA	North East Asia	126	0.179238	Mongolia	NA
DQA1*05:01:01	DQA1	NA	North East Asia	674	0.0260074	South Korea	NA
DQA1*05:01:02	DQA1	NA	North East Asia	674	0	South Korea	NA
DQA1*05:06	DQA1	NA	North Africa	390	0	Morocco	NA
DQA1*05:06	DQA1	NA	North East Asia	674	0.000693	South Korea	NA
DQA1*05:08	DQA1	NA	North Africa	390	0	Morocco	NA
DQA1*05:08	DQA1	NA	North East Asia	674	0.00554303	South Korea	NA
DQA1*05:09	DQA1	NA	North Africa	390	0	Morocco	NA
DQA1*05:09	DQA1	NA	Subsaharan Africa	159	0.003	South Africa	NA
DQA1*05:09	DQA1	NA	North East Asia	674	0	South Korea	NA
DQA1*01:06	DQA1	NA	North Africa	390	0	Morocco	NA
DQA1*01:06	DQA1	NA	North East Asia	674	0	South Korea	NA
DQA1*01:01	DQA1	NA	South and Central America	189	0.0278413	Argentina	NA
DQA1*01:01	DQA1	NA	South and Central America	774	0.0460853	Brazil	NA
DQA1*01:01	DQA1	NA	Subsaharan Africa	298	0.0787047	Cameroon	NA
DQA1*01:01	DQA1	NA	South and Central America	124	0.31	Chile	NA
DQA1*01:01	DQA1	NA	South and Central America	455	0.0307407	Colombia	NA
DQA1*01:01	DQA1	NA	Oceana	78	0.115	Cook Islands	NA
DQA1*01:01	DQA1	NA	South and Central America	137	0.0402511	Ecuador	NA
DQA1*01:01	DQA1	NA	Subsaharan Africa	100	0.168	Equatorial Guinea	NA
DQA1*01:01	DQA1	NA	North Africa	181	0.132232	Ethiopia	NA
DQA1*01:01	DQA1	NA	Subsaharan Africa	146	0.11	Gambia	NA
DQA1*01:01	DQA1	NA	South Asia	1354	0.070127	India	NA
DQA1*01:01	DQA1	NA	Western Asia	496	0.270165	Iran	NA
DQA1*01:01	DQA1	NA	Western Asia	687	0.111009	Israel	NA
DQA1*01:01	DQA1	NA	North East Asia	1274	0.131645	Japan	NA
DQA1*01:01	DQA1	NA	Subsaharan Africa	244	0.154164	Kenya	NA
DQA1*01:01	DQA1	NA	Oceana	62	0.153	Kiribati	NA
DQA1*01:01	DQA1	NA	North East Asia	126	0.108651	Mongolia	NA
DQA1*01:01	DQA1	NA	North Africa	390	0.0487487	Morocco	NA
DQA1*01:01	DQA1	NA	Oceana	28	0.32	Papua New Guinea	NA
DQA1*01:01	DQA1	NA	North East Asia	2751	0.137925	Russia	NA
DQA1*01:01	DQA1	NA	Subsaharan Africa	159	0.088	South Africa	NA
DQA1*01:01	DQA1	NA	North East Asia	674	0.0245697	South Korea	NA
DQA1*01:01	DQA1	NA	Western Asia	300	0.12	Turkey	NA
DQA1*01:01	DQA1	NA	Western Asia	52	0.0288	UAE	NA
DQA1*01:01	DQA1	NA	Subsaharan Africa	47	0.191	Uganda	NA
DQA1*01:02	DQA1	NA	South and Central America	189	0.0199153	Argentina	NA
DQA1*01:02	DQA1	NA	South and Central America	774	0.0426421	Brazil	NA
DQA1*01:02	DQA1	NA	Subsaharan Africa	298	0.370188	Cameroon	NA
DQA1*01:02	DQA1	NA	South and Central America	455	0.0618088	Colombia	NA
DQA1*01:02	DQA1	NA	Oceana	78	0.045	Cook Islands	NA
DQA1*01:02	DQA1	NA	South and Central America	137	0.233442	Ecuador	NA
DQA1*01:02	DQA1	NA	Subsaharan Africa	100	0.182	Equatorial Guinea	NA
DQA1*01:02	DQA1	NA	North Africa	181	0.284669	Ethiopia	NA
DQA1*01:02	DQA1	NA	Subsaharan Africa	146	0.223	Gambia	NA
DQA1*01:02	DQA1	NA	South Asia	1354	0.126323	India	NA
DQA1*01:02	DQA1	NA	Western Asia	687	0.136828	Israel	NA
DQA1*01:02	DQA1	NA	North East Asia	1274	0.118785	Japan	NA
DQA1*01:02	DQA1	NA	Subsaharan Africa	244	0.309967	Kenya	NA
DQA1*01:02	DQA1	NA	Oceana	62	0.129	Kiribati	NA
DQA1*01:02	DQA1	NA	North East Asia	126	0.0538175	Mongolia	NA
DQA1*01:02	DQA1	NA	North Africa	390	0.15479	Morocco	NA
DQA1*01:02	DQA1	NA	Oceana	28	0.359	Papua New Guinea	NA
DQA1*01:02	DQA1	NA	South and Central America	87	0	Paraguay	NA
DQA1*01:02	DQA1	NA	South and Central America	44	0.045	Peru	NA
DQA1*01:02	DQA1	NA	North East Asia	2751	0.114585	Russia	NA
DQA1*01:02	DQA1	NA	Subsaharan Africa	159	0.248	South Africa	NA
DQA1*01:02	DQA1	NA	North East Asia	674	0.0540534	South Korea	NA
DQA1*01:02	DQA1	NA	Western Asia	300	0.136667	Turkey	NA
DQA1*01:02	DQA1	NA	Western Asia	52	0.2019	UAE	NA
DQA1*01:02	DQA1	NA	Subsaharan Africa	47	0.394	Uganda	NA
DQA1*01:02:01	DQA1	NA	South and Central America	774	0	Brazil	NA
DQA1*01:02:01	DQA1	NA	Western Asia	496	0.0141492	Iran	NA
DQA1*01:02:01	DQA1	NA	North East Asia	674	0.110861	South Korea	NA
DQA1*01:02:02	DQA1	NA	South and Central America	774	0	Brazil	NA
DQA1*01:02:02	DQA1	NA	North East Asia	674	0.00415727	South Korea	NA
DQA1*01:03	DQA1	NA	South and Central America	189	0.0132328	Argentina	NA
DQA1*01:03	DQA1	NA	South and Central America	774	0.0178204	Brazil	NA
DQA1*01:03	DQA1	NA	Subsaharan Africa	298	0.0251074	Cameroon	NA
DQA1*01:03	DQA1	NA	South and Central America	455	0.0116989	Colombia	NA
DQA1*01:03	DQA1	NA	Oceana	78	0.064	Cook Islands	NA
DQA1*01:03	DQA1	NA	South and Central America	56	0.04	Costa Rica	NA
DQA1*01:03	DQA1	NA	South and Central America	137	0.0619051	Ecuador	NA
DQA1*01:03	DQA1	NA	Subsaharan Africa	100	0.08	Equatorial Guinea	NA
DQA1*01:03	DQA1	NA	North Africa	181	0.0218343	Ethiopia	NA
DQA1*01:03	DQA1	NA	Subsaharan Africa	146	0.031	Gambia	NA
DQA1*01:03	DQA1	NA	South Asia	1354	0.137997	India	NA
DQA1*01:03	DQA1	NA	Western Asia	496	0.121883	Iran	NA
DQA1*01:03	DQA1	NA	Western Asia	687	0.0760961	Israel	NA
DQA1*01:03	DQA1	NA	North East Asia	1274	0.171727	Japan	NA
DQA1*01:03	DQA1	NA	Subsaharan Africa	244	0.0290984	Kenya	NA
DQA1*01:03	DQA1	NA	Oceana	62	0.113	Kiribati	NA
DQA1*01:03	DQA1	NA	North East Asia	126	0.125373	Mongolia	NA
DQA1*01:03	DQA1	NA	North Africa	390	0.0158308	Morocco	NA
DQA1*01:03	DQA1	NA	Oceana	28	0.077	Papua New Guinea	NA
DQA1*01:03	DQA1	NA	South and Central America	87	0	Paraguay	NA
DQA1*01:03	DQA1	NA	South and Central America	44	0	Peru	NA
DQA1*01:03	DQA1	NA	North East Asia	2751	0.0908993	Russia	NA
DQA1*01:03	DQA1	NA	Subsaharan Africa	159	0.094	South Africa	NA
DQA1*01:03	DQA1	NA	North East Asia	674	0.103236	South Korea	NA
DQA1*01:03	DQA1	NA	Western Asia	300	0.075	Turkey	NA
DQA1*01:03	DQA1	NA	Western Asia	52	0.0865	UAE	NA
DQA1*01:03	DQA1	NA	Subsaharan Africa	47	0.053	Uganda	NA
DQA1*02:01	DQA1	NA	South and Central America	189	0.0273228	Argentina	NA
DQA1*02:01	DQA1	NA	South and Central America	774	0.0348798	Brazil	NA
DQA1*02:01	DQA1	NA	Subsaharan Africa	298	0.0433758	Cameroon	NA
DQA1*02:01	DQA1	NA	South and Central America	124	0.105	Chile	NA
DQA1*02:01	DQA1	NA	South and Central America	455	0.0294725	Colombia	NA
DQA1*02:01	DQA1	NA	Oceana	78	0.006	Cook Islands	NA
DQA1*02:01	DQA1	NA	South and Central America	56	0.06	Costa Rica	NA
DQA1*02:01	DQA1	NA	South and Central America	78	0.25	Cuba	NA
DQA1*02:01	DQA1	NA	South and Central America	137	0.0691606	Ecuador	NA
DQA1*02:01	DQA1	NA	Subsaharan Africa	100	0.12	Equatorial Guinea	NA
DQA1*02:01	DQA1	NA	North Africa	181	0.212713	Ethiopia	NA
DQA1*02:01	DQA1	NA	Subsaharan Africa	146	0.051	Gambia	NA
DQA1*02:01	DQA1	NA	South Asia	1354	0.207259	India	NA
DQA1*02:01	DQA1	NA	Western Asia	496	0.100974	Iran	NA
DQA1*02:01	DQA1	NA	Western Asia	687	0.160255	Israel	NA
DQA1*02:01	DQA1	NA	North East Asia	1274	0.00575196	Japan	NA
DQA1*02:01	DQA1	NA	Subsaharan Africa	244	0.0782623	Kenya	NA
DQA1*02:01	DQA1	NA	Oceana	62	0	Kiribati	NA
DQA1*02:01	DQA1	NA	North East Asia	126	0.0659683	Mongolia	NA
DQA1*02:01	DQA1	NA	North Africa	390	0.172236	Morocco	NA
DQA1*02:01	DQA1	NA	Oceana	28	0.013	Papua New Guinea	NA
DQA1*02:01	DQA1	NA	South and Central America	87	0	Paraguay	NA
DQA1*02:01	DQA1	NA	South and Central America	44	0.045	Peru	NA
DQA1*02:01	DQA1	NA	North East Asia	2751	0.10189	Russia	NA
DQA1*02:01	DQA1	NA	Subsaharan Africa	159	0.091	South Africa	NA
DQA1*02:01	DQA1	NA	North East Asia	674	0.0720786	South Korea	NA
DQA1*02:01	DQA1	NA	Western Asia	300	0.0816667	Turkey	NA
DQA1*02:01	DQA1	NA	Western Asia	52	0.1442	UAE	NA
DQA1*02:01	DQA1	NA	Subsaharan Africa	47	0.106	Uganda	NA
DQA1*03:01	DQA1	NA	South and Central America	189	0.0970159	Argentina	NA
DQA1*03:01	DQA1	NA	Subsaharan Africa	298	0.00169127	Cameroon	NA
DQA1*03:01	DQA1	NA	South and Central America	124	0.258	Chile	NA
DQA1*03:01	DQA1	NA	South and Central America	455	0.165914	Colombia	NA
DQA1*03:01	DQA1	NA	Oceana	78	0.365	Cook Islands	NA
DQA1*03:01	DQA1	NA	South and Central America	137	0.0583912	Ecuador	NA
DQA1*03:01	DQA1	NA	South Asia	1354	0.108137	India	NA
DQA1*03:01	DQA1	NA	Western Asia	496	0.111907	Iran	NA
DQA1*03:01	DQA1	NA	North East Asia	1274	0.404948	Japan	NA
DQA1*03:01	DQA1	NA	Subsaharan Africa	244	0.00819672	Kenya	NA
DQA1*03:01	DQA1	NA	Oceana	62	0.202	Kiribati	NA
DQA1*03:01	DQA1	NA	North East Asia	126	0.237167	Mongolia	NA
DQA1*03:01	DQA1	NA	North Africa	390	0.089959	Morocco	NA
DQA1*03:01	DQA1	NA	North East Asia	2751	0.057113	Russia	NA
DQA1*03:01	DQA1	NA	Subsaharan Africa	159	0.126	South Africa	NA
DQA1*03:01	DQA1	NA	North East Asia	674	0.0267196	South Korea	NA
DQA1*03:01	DQA1	NA	Western Asia	52	0.0577	UAE	NA
DQA1*04:01	DQA1	NA	South and Central America	189	0.134275	Argentina	NA
DQA1*04:01	DQA1	NA	South and Central America	774	0.259098	Brazil	NA
DQA1*04:01	DQA1	NA	Subsaharan Africa	298	0.0936846	Cameroon	NA
DQA1*04:01	DQA1	NA	South and Central America	124	0.157	Chile	NA
DQA1*04:01	DQA1	NA	South and Central America	455	0.206567	Colombia	NA
DQA1*04:01	DQA1	NA	Oceana	78	0.026	Cook Islands	NA
DQA1*04:01	DQA1	NA	South and Central America	56	0.03	Costa Rica	NA
DQA1*04:01	DQA1	NA	South and Central America	78	0.068	Cuba	NA
DQA1*04:01	DQA1	NA	South and Central America	137	0.266479	Ecuador	NA
DQA1*04:01	DQA1	NA	Subsaharan Africa	100	0.073	Equatorial Guinea	NA
DQA1*04:01	DQA1	NA	North Africa	181	0.0109613	Ethiopia	NA
DQA1*04:01	DQA1	NA	Subsaharan Africa	146	0.065	Gambia	NA
DQA1*04:01	DQA1	NA	South Asia	1354	0.0146115	India	NA
DQA1*04:01	DQA1	NA	Western Asia	496	0.0191552	Iran	NA
DQA1*04:01	DQA1	NA	Western Asia	687	0.00628966	Israel	NA
DQA1*04:01	DQA1	NA	North East Asia	1274	0.0317771	Japan	NA
DQA1*04:01	DQA1	NA	Subsaharan Africa	244	0.119656	Kenya	NA
DQA1*04:01	DQA1	NA	Oceana	62	0	Kiribati	NA
DQA1*04:01	DQA1	NA	North East Asia	126	0.0454127	Mongolia	NA
DQA1*04:01	DQA1	NA	North Africa	390	0.0261795	Morocco	NA
DQA1*04:01	DQA1	NA	Oceana	28	0	Papua New Guinea	NA
DQA1*04:01	DQA1	NA	South and Central America	87	0.115	Paraguay	NA
DQA1*04:01	DQA1	NA	South and Central America	44	0.136	Peru	NA
DQA1*04:01	DQA1	NA	North East Asia	2751	0.0566518	Russia	NA
DQA1*04:01	DQA1	NA	Subsaharan Africa	159	0.041	South Africa	NA
DQA1*04:01	DQA1	NA	North East Asia	674	0.00675668	South Korea	NA
DQA1*04:01	DQA1	NA	Western Asia	300	0.0216667	Turkey	NA
DQA1*04:01	DQA1	NA	Western Asia	52	0.0192	UAE	NA
DQA1*04:01	DQA1	NA	Subsaharan Africa	47	0.085	Uganda	NA
DQA1*04:01	DQA1	NA	South and Central America	73	0.125	Venezuela	NA
DQA1*05:01	DQA1	NA	South and Central America	189	0.467656	Argentina	NA
DQA1*05:01	DQA1	NA	South and Central America	774	0.350952	Brazil	NA
DQA1*05:01	DQA1	NA	Subsaharan Africa	298	0.145879	Cameroon	NA
DQA1*05:01	DQA1	NA	South and Central America	124	0.169	Chile	NA
DQA1*05:01	DQA1	NA	South and Central America	455	0.258145	Colombia	NA
DQA1*05:01	DQA1	NA	Oceana	78	0.372	Cook Islands	NA
DQA1*05:01	DQA1	NA	South and Central America	56	0.47	Costa Rica	NA
DQA1*05:01	DQA1	NA	South and Central America	137	0.105874	Ecuador	NA
DQA1*05:01	DQA1	NA	North Africa	181	0.19616	Ethiopia	NA
DQA1*05:01	DQA1	NA	Subsaharan Africa	146	0.401	Gambia	NA
DQA1*05:01	DQA1	NA	South Asia	1354	0.153143	India	NA
DQA1*05:01	DQA1	NA	Western Asia	496	0.307363	Iran	NA
DQA1*05:01	DQA1	NA	North East Asia	1274	0.0876923	Japan	NA
DQA1*05:01	DQA1	NA	Subsaharan Africa	244	0.114754	Kenya	NA
DQA1*05:01	DQA1	NA	Oceana	62	0.024	Kiribati	NA
DQA1*05:01	DQA1	NA	North Africa	390	0.13519	Morocco	NA
DQA1*05:01	DQA1	NA	Oceana	28	0.07	Papua New Guinea	NA
DQA1*05:01	DQA1	NA	South and Central America	87	0.138	Paraguay	NA
DQA1*05:01	DQA1	NA	South and Central America	44	0.284	Peru	NA
DQA1*05:01	DQA1	NA	North East Asia	2751	0.0991785	Russia	NA
DQA1*05:01	DQA1	NA	Subsaharan Africa	159	0.173	South Africa	NA
DQA1*05:01	DQA1	NA	Western Asia	300	0.326667	Turkey	NA
DQA1*05:01	DQA1	NA	Western Asia	52	0.1538	UAE	NA
DQA1*05:01	DQA1	NA	Subsaharan Africa	47	0.117	Uganda	NA
DQA1*05:01	DQA1	NA	South and Central America	73	0.125	Venezuela	NA
DQA1*05:03	DQA1	NA	South and Central America	774	0	Brazil	NA
DQA1*05:03	DQA1	NA	South and Central America	137	0.0182365	Ecuador	NA
DQA1*05:03	DQA1	NA	South Asia	1354	0.00150148	India	NA
DQA1*05:03	DQA1	NA	North Africa	390	0.00603077	Morocco	NA
DQA1*05:03	DQA1	NA	North East Asia	674	0.0141499	South Korea	NA
DQA1*03:02	DQA1	NA	Subsaharan Africa	298	0.0469329	Cameroon	NA
DQA1*03:02	DQA1	NA	South and Central America	137	0.0547453	Ecuador	NA
DQA1*03:02	DQA1	NA	South Asia	1354	0.00693279	India	NA
DQA1*03:02	DQA1	NA	North Africa	390	0.00904615	Morocco	NA
DQA1*03:02	DQA1	NA	North East Asia	2751	0.00016	Russia	NA
DQA1*03:02	DQA1	NA	North East Asia	674	0.102464	South Korea	NA
DQA1*05:05	DQA1	NA	South and Central America	774	0	Brazil	NA
DQA1*05:05	DQA1	NA	South and Central America	137	0.0255569	Ecuador	NA
DQA1*05:05	DQA1	NA	Western Asia	496	0.0191774	Iran	NA
DQA1*05:05	DQA1	NA	North Africa	390	0.0663385	Morocco	NA
DQA1*05:05	DQA1	NA	Subsaharan Africa	159	0.038	South Africa	NA
DQA1*05:05	DQA1	NA	North East Asia	674	0.062457	South Korea	NA
DQA1*05:05	DQA1	NA	Western Asia	52	0.1635	UAE	NA
DQA1*03:03	DQA1	NA	South and Central America	137	0.00364599	Ecuador	NA
DQA1*03:03	DQA1	NA	South Asia	1354	0.00141802	India	NA
DQA1*03:03	DQA1	NA	North Africa	390	0.0241231	Morocco	NA
DQA1*03:03	DQA1	NA	Subsaharan Africa	159	0.053	South Africa	NA
DQA1*03:03	DQA1	NA	North East Asia	674	0.122236	South Korea	NA
DQA1*03:03	DQA1	NA	Western Asia	52	0.0769	UAE	NA
DQA1*06:01	DQA1	NA	South and Central America	189	0.00736508	Argentina	NA
DQA1*06:01	DQA1	NA	South and Central America	774	0.00211886	Brazil	NA
DQA1*06:01	DQA1	NA	Subsaharan Africa	298	0.00169127	Cameroon	NA
DQA1*06:01	DQA1	NA	Oceana	78	0.006	Cook Islands	NA
DQA1*06:01	DQA1	NA	South and Central America	137	0.0109423	Ecuador	NA
DQA1*06:01	DQA1	NA	Subsaharan Africa	100	0	Equatorial Guinea	NA
DQA1*06:01	DQA1	NA	North Africa	181	0	Ethiopia	NA
DQA1*06:01	DQA1	NA	Subsaharan Africa	146	0	Gambia	NA
DQA1*06:01	DQA1	NA	South Asia	1354	0.0338973	India	NA
DQA1*06:01	DQA1	NA	Western Asia	496	0.00201613	Iran	NA
DQA1*06:01	DQA1	NA	Western Asia	687	0	Israel	NA
DQA1*06:01	DQA1	NA	North East Asia	1274	0.0270926	Japan	NA
DQA1*06:01	DQA1	NA	Oceana	62	0.379	Kiribati	NA
DQA1*06:01	DQA1	NA	North Africa	390	0.0042718	Morocco	NA
DQA1*06:01	DQA1	NA	Oceana	28	0	Papua New Guinea	NA
DQA1*06:01	DQA1	NA	North East Asia	2751	0.0010618	Russia	NA
DQA1*06:01	DQA1	NA	Subsaharan Africa	159	0.022	South Africa	NA
DQA1*06:01	DQA1	NA	Western Asia	300	0.00666667	Turkey	NA
DQA1*06:01	DQA1	NA	Western Asia	52	0.0192	UAE	NA
DQA1*06:01	DQA1	NA	Subsaharan Africa	47	0	Uganda	NA
DQA1*06:01:01	DQA1	NA	South and Central America	774	0	Brazil	NA
DQA1*06:01:01	DQA1	NA	Western Asia	496	0.00105242	Iran	NA
DQA1*06:01:01	DQA1	NA	North East Asia	674	0.0304866	South Korea	NA
DQA1*06:01:02	DQA1	NA	South and Central America	774	0	Brazil	NA
DQA1*06:01:02	DQA1	NA	North East Asia	674	0.0171988	South Korea	NA
DQA1*01:04	DQA1	NA	South and Central America	774	0	Brazil	NA
DQA1*01:04	DQA1	NA	Subsaharan Africa	298	0.0300201	Cameroon	NA
DQA1*01:04	DQA1	NA	South Asia	1354	0.10994	India	NA
DQA1*01:04	DQA1	NA	North Africa	390	0.00603077	Morocco	NA
DQA1*01:04	DQA1	NA	South and Central America	87	0	Paraguay	NA
DQA1*01:04	DQA1	NA	South and Central America	44	0.012	Peru	NA
DQA1*01:04	DQA1	NA	North East Asia	2751	0	Russia	NA
DQA1*01:04	DQA1	NA	Subsaharan Africa	159	0.003	South Africa	NA
DQA1*01:04	DQA1	NA	North East Asia	674	0.0221128	South Korea	NA
DQA1*01:04	DQA1	NA	Western Asia	300	0	Turkey	NA
DQA1*01:04	DQA1	NA	Western Asia	52	0.0288	UAE	NA
DQA1*04:02	DQA1	NA	South and Central America	137	0.0182321	Ecuador	NA
DQA1*04:02	DQA1	NA	South Asia	1354	0.00628139	India	NA
DQA1*04:02	DQA1	NA	North Africa	390	0	Morocco	NA
DQA1*04:02	DQA1	NA	North East Asia	674	0	South Korea	NA
DQA1*05:02	DQA1	NA	South and Central America	774	0.00105943	Brazil	NA
DQA1*05:02	DQA1	NA	Subsaharan Africa	298	0.00346309	Cameroon	NA
DQA1*05:02	DQA1	NA	South and Central America	137	0.0145839	Ecuador	NA
DQA1*05:02	DQA1	NA	South Asia	1354	0.00844387	India	NA
DQA1*05:02	DQA1	NA	North East Asia	126	0.114968	Mongolia	NA
DQA1*05:02	DQA1	NA	North Africa	390	0	Morocco	NA
DQA1*05:02	DQA1	NA	North East Asia	2751	0.000207	Russia	NA
DQA1*05:02	DQA1	NA	Subsaharan Africa	159	0.013	South Africa	NA
DQA1*05:02	DQA1	NA	North East Asia	674	0	South Korea	NA
DQA1*05:04	DQA1	NA	South and Central America	774	0	Brazil	NA
DQA1*05:04	DQA1	NA	South Asia	1354	0.000278	India	NA
DQA1*05:04	DQA1	NA	North Africa	390	0	Morocco	NA
DQA1*05:04	DQA1	NA	North East Asia	674	0	South Korea	NA
DQA1*06:02	DQA1	NA	South Asia	1354	0	India	NA
DQA1*06:02	DQA1	NA	North Africa	390	0	Morocco	NA
DQA1*06:02	DQA1	NA	North East Asia	674	0	South Korea	NA
DQA1*03:01:01	DQA1	NA	South and Central America	56	0.4	Costa Rica	NA
DQA1*03:01:01	DQA1	NA	Western Asia	496	0.0111089	Iran	NA
DQA1*03:01:01	DQA1	NA	Subsaharan Africa	244	0.0200656	Kenya	NA
DQA1*03:01:01	DQA1	NA	North East Asia	674	0.0651306	South Korea	NA
DQA1*03:01:01	DQA1	NA	South and Central America	73	0.75	Venezuela	NA
DQA1*05:11	DQA1	NA	Subsaharan Africa	159	0.003	South Africa	NA
DQB1*02:04	DQB1	NA	North Africa	390	0	Morocco	NA
DQB1*03:14	DQB1	NA	North Africa	390	0	Morocco	NA
DQB1*03:17	DQB1	NA	North Africa	390	0	Morocco	NA
DQB1*03:20	DQB1	NA	North Africa	390	0	Morocco	NA
DQB1*03:21	DQB1	NA	North Africa	390	0	Morocco	NA
DQB1*03:22	DQB1	NA	North Africa	390	0	Morocco	NA
DQB1*03:23	DQB1	NA	North Africa	390	0	Morocco	NA
DQB1*03:24	DQB1	NA	North Africa	390	0	Morocco	NA
DQB1*03:26	DQB1	NA	North Africa	390	0	Morocco	NA
DQB1*06:14:02	DQB1	NA	North Africa	390	0	Morocco	NA
DQB1*06:21	DQB1	NA	North Africa	390	0	Morocco	NA
DQB1*06:23	DQB1	NA	North Africa	390	0	Morocco	NA
DQB1*06:24	DQB1	NA	North Africa	390	0	Morocco	NA
DQB1*06:25	DQB1	NA	North Africa	390	0	Morocco	NA
DQB1*06:26N	DQB1	NA	North Africa	390	0	Morocco	NA
DQB1*06:28	DQB1	NA	North Africa	390	0	Morocco	NA
DQB1*06:29	DQB1	NA	North Africa	390	0	Morocco	NA
DQB1*06:30	DQB1	NA	North Africa	390	0	Morocco	NA
DQB1*06:31	DQB1	NA	North Africa	390	0	Morocco	NA
DQB1*06:32	DQB1	NA	North Africa	390	0	Morocco	NA
DQB1*06:33	DQB1	NA	North Africa	390	0	Morocco	NA
DQB1*06:34	DQB1	NA	North Africa	390	0	Morocco	NA
DQB1*06:35	DQB1	NA	North Africa	390	0	Morocco	NA
DQB1*06:36	DQB1	NA	North Africa	390	0	Morocco	NA
DQB1*06:37	DQB1	NA	North Africa	390	0	Morocco	NA
DQB1*06:38	DQB1	NA	North Africa	390	0	Morocco	NA
DQB1*03:12	DQB1	NA	South and Central America	992	0	Brazil	NA
DQB1*03:12	DQB1	NA	North Africa	390	0	Morocco	NA
DQB1*03:13	DQB1	NA	South and Central America	992	0.0005	Brazil	NA
DQB1*03:13	DQB1	NA	North Africa	390	0	Morocco	NA
DQB1*03:15	DQB1	NA	South and Central America	414	0.00482899	Ecuador	NA
DQB1*03:15	DQB1	NA	North Africa	390	0	Morocco	NA
DQB1*03:16	DQB1	NA	South and Central America	414	0.00241449	Ecuador	NA
DQB1*03:16	DQB1	NA	North Africa	390	0	Morocco	NA
DQB1*03:25	DQB1	NA	South and Central America	2221	0.000198	Colombia	NA
DQB1*03:25	DQB1	NA	North Africa	390	0	Morocco	NA
DQB1*04:03	DQB1	NA	South and Central America	2221	0.000224	Colombia	NA
DQB1*04:03	DQB1	NA	North Africa	390	0	Morocco	NA
DQB1*06:17	DQB1	NA	South and Central America	992	0	Brazil	NA
DQB1*06:17	DQB1	NA	North Africa	390	0	Morocco	NA
DQB1*02:03	DQB1	NA	South and Central America	992	0	Brazil	NA
DQB1*02:03	DQB1	NA	South and Central America	2221	0.00045	Colombia	NA
DQB1*02:03	DQB1	NA	South Asia	4653	0.00038	India	NA
DQB1*02:03	DQB1	NA	Subsaharan Africa	244	0.00236066	Kenya	NA
DQB1*02:03	DQB1	NA	North Africa	390	0	Morocco	NA
DQB1*02:03	DQB1	NA	Oceana	200	0.003	New Zealand	NA
DQB1*02:03	DQB1	NA	North East Asia	2833	0	Russia	NA
DQB1*02:03	DQB1	NA	Western Asia	421	0.00831354	Saudi Arabia	NA
DQB1*02:03	DQB1	NA	North Africa	343	0.00141691	Tunisia	NA
DQB1*03:10	DQB1	NA	South and Central America	992	0	Brazil	NA
DQB1*03:10	DQB1	NA	North Africa	390	0	Morocco	NA
DQB1*02:05	DQB1	NA	South Asia	4653	0.000214	India	NA
DQB1*02:05	DQB1	NA	North Africa	390	0	Morocco	NA
DQB1*04:01	DQB1	NA	North Africa	100	0.005	Algeria	NA
DQB1*04:01	DQB1	NA	South and Central America	250	0	Argentina	NA
DQB1*04:01	DQB1	NA	South and Central America	182	0.0028022	Bolivia	NA
DQB1*04:01	DQB1	NA	South and Central America	992	0.000519	Brazil	NA
DQB1*04:01	DQB1	NA	Subsaharan Africa	298	0.00169127	Cameroon	NA
DQB1*04:01	DQB1	NA	Subsaharan Africa	93	0	Central African Republic	NA
DQB1*04:01	DQB1	NA	South and Central America	2221	0	Colombia	NA
DQB1*04:01	DQB1	NA	Oceana	128	0.00365625	Cook Islands	NA
DQB1*04:01	DQB1	NA	South and Central America	414	0	Ecuador	NA
DQB1*04:01	DQB1	NA	Subsaharan Africa	146	0	Gambia	NA
DQB1*04:01	DQB1	NA	South Asia	4653	0.00174975	India	NA
DQB1*04:01	DQB1	NA	Western Asia	776	0.010232	Iran	NA
DQB1*04:01	DQB1	NA	North East Asia	1337	0.139851	Japan	NA
DQB1*04:01	DQB1	NA	Oceana	62	0	Kiribati	NA
DQB1*04:01	DQB1	NA	Western Asia	428	0.0116028	Lebanon	NA
DQB1*04:01	DQB1	NA	North East Asia	326	0.0459479	Mongolia	NA
DQB1*04:01	DQB1	NA	North Africa	390	0.00125641	Morocco	NA
DQB1*04:01	DQB1	NA	Oceana	154	0.0209091	Papua New Guinea	NA
DQB1*04:01	DQB1	NA	North East Asia	2833	0.00457748	Russia	NA
DQB1*04:01	DQB1	NA	Subsaharan Africa	561	0.005	Rwanda	NA
DQB1*04:01	DQB1	NA	Oceana	79	0.00632911	Samoa	NA
DQB1*04:01	DQB1	NA	North East Asia	207	0.085	South Korea	NA
DQB1*04:01	DQB1	NA	Oceana	50	0	Tokelau	NA
DQB1*04:01	DQB1	NA	Oceana	50	0	Tonga	NA
DQB1*04:01	DQB1	NA	North Africa	343	0.00323615	Tunisia	NA
DQB1*04:01	DQB1	NA	Subsaharan Africa	47	0	Uganda	NA
DQB1*02:02	DQB1	NA	South and Central America	992	0.0256782	Brazil	NA
DQB1*02:02	DQB1	NA	Subsaharan Africa	298	0.0300201	Cameroon	NA
DQB1*02:02	DQB1	NA	South and Central America	2221	0.0018	Colombia	NA
DQB1*02:02	DQB1	NA	South and Central America	414	0.00120652	Ecuador	NA
DQB1*02:02	DQB1	NA	South Asia	4653	0.00234687	India	NA
DQB1*02:02	DQB1	NA	Western Asia	776	0.000619	Iran	NA
DQB1*02:02	DQB1	NA	North East Asia	1337	0.000832	Japan	NA
DQB1*02:02	DQB1	NA	Subsaharan Africa	244	0.0307377	Kenya	NA
DQB1*02:02	DQB1	NA	North East Asia	326	0.0368098	Mongolia	NA
DQB1*02:02	DQB1	NA	North Africa	390	0.0990051	Morocco	NA
DQB1*02:02	DQB1	NA	Oceana	200	0.018	New Zealand	NA
DQB1*02:02	DQB1	NA	Oceana	154	0	Papua New Guinea	NA
DQB1*02:02	DQB1	NA	North East Asia	2833	0.00581151	Russia	NA
DQB1*02:02	DQB1	NA	Subsaharan Africa	561	0.002	Rwanda	NA
DQB1*02:02	DQB1	NA	Oceana	79	0	Samoa	NA
DQB1*02:02	DQB1	NA	Western Asia	421	0.132369	Saudi Arabia	NA
DQB1*02:02	DQB1	NA	Subsaharan Africa	301	0.0501827	South Africa	NA
DQB1*02:02	DQB1	NA	North East Asia	207	0.065	South Korea	NA
DQB1*02:02	DQB1	NA	Western Asia	52	0.1442	UAE	NA
DQB1*06:27	DQB1	NA	South and Central America	414	0.00725	Ecuador	NA
DQB1*06:27	DQB1	NA	North Africa	390	0	Morocco	NA
DQB1*06:01	DQB1	NA	North Africa	100	0.01	Algeria	NA
DQB1*06:01	DQB1	NA	South and Central America	250	0.00424	Argentina	NA
DQB1*06:01	DQB1	NA	South and Central America	992	0.00256563	Brazil	NA
DQB1*06:01	DQB1	NA	Subsaharan Africa	298	0.00338255	Cameroon	NA
DQB1*06:01	DQB1	NA	Subsaharan Africa	93	0.006	Central African Republic	NA
DQB1*06:01	DQB1	NA	South and Central America	124	0.016	Chile	NA
DQB1*06:01	DQB1	NA	South and Central America	2221	0.00603805	Colombia	NA
DQB1*06:01	DQB1	NA	Oceana	128	0.0353438	Cook Islands	NA
DQB1*06:01	DQB1	NA	South and Central America	277	0.00398917	Costa Rica	NA
DQB1*06:01	DQB1	NA	South and Central America	414	0	Ecuador	NA
DQB1*06:01	DQB1	NA	North Africa	181	0	Ethiopia	NA
DQB1*06:01	DQB1	NA	Subsaharan Africa	146	0	Gambia	NA
DQB1*06:01	DQB1	NA	Western Asia	30	0.167	Georgia	NA
DQB1*06:01	DQB1	NA	South Asia	4653	0.140234	India	NA
DQB1*06:01	DQB1	NA	Western Asia	776	0.0579987	Iran	NA
DQB1*06:01	DQB1	NA	Western Asia	687	0.035885	Israel	NA
DQB1*06:01	DQB1	NA	North East Asia	1337	0.169311	Japan	NA
DQB1*06:01	DQB1	NA	Oceana	62	0.226	Kiribati	NA
DQB1*06:01	DQB1	NA	Western Asia	428	0.0454696	Lebanon	NA
DQB1*06:01	DQB1	NA	North East Asia	326	0.0674325	Mongolia	NA
DQB1*06:01	DQB1	NA	North Africa	390	0.00369231	Morocco	NA
DQB1*06:01	DQB1	NA	South Asia	456	0.0196711	Pakistan	NA
DQB1*06:01	DQB1	NA	Oceana	154	0.170409	Papua New Guinea	NA
DQB1*06:01	DQB1	NA	North East Asia	2833	0.00992199	Russia	NA
DQB1*06:01	DQB1	NA	Oceana	79	0.0631392	Samoa	NA
DQB1*06:01	DQB1	NA	Western Asia	421	0.00725891	Saudi Arabia	NA
DQB1*06:01	DQB1	NA	Subsaharan Africa	301	0.013206	South Africa	NA
DQB1*06:01	DQB1	NA	North East Asia	207	0.082	South Korea	NA
DQB1*06:01	DQB1	NA	North Africa	343	0.0285306	Tunisia	NA
DQB1*06:01	DQB1	NA	Western Asia	250	0.042	Turkey	NA
DQB1*06:01	DQB1	NA	Western Asia	52	0.0769	UAE	NA
DQB1*06:01	DQB1	NA	Subsaharan Africa	47	0	Uganda	NA
DQB1*02:01	DQB1	NA	North Africa	100	0.328	Algeria	NA
DQB1*02:01	DQB1	NA	South and Central America	250	0.032264	Argentina	NA
DQB1*02:01	DQB1	NA	South and Central America	992	0.0146436	Brazil	NA
DQB1*02:01	DQB1	NA	Subsaharan Africa	298	0.0300201	Cameroon	NA
DQB1*02:01	DQB1	NA	Subsaharan Africa	93	0.369	Central African Republic	NA
DQB1*02:01	DQB1	NA	South and Central America	124	0.125	Chile	NA
DQB1*02:01	DQB1	NA	South and Central America	2221	0.119082	Colombia	NA
DQB1*02:01	DQB1	NA	Oceana	128	0.0157344	Cook Islands	NA
DQB1*02:01	DQB1	NA	South and Central America	277	0.101036	Costa Rica	NA
DQB1*02:01	DQB1	NA	South Asia	4653	0.136438	India	NA
DQB1*02:01	DQB1	NA	Western Asia	776	0.204933	Iran	NA
DQB1*02:01	DQB1	NA	Western Asia	687	0.0282969	Israel	NA
DQB1*02:01	DQB1	NA	North East Asia	1337	0.00685116	Japan	NA
DQB1*02:01	DQB1	NA	Subsaharan Africa	244	0.13982	Kenya	NA
DQB1*02:01	DQB1	NA	Oceana	62	0	Kiribati	NA
DQB1*02:01	DQB1	NA	Western Asia	428	0.087021	Lebanon	NA
DQB1*02:01	DQB1	NA	North East Asia	326	0.16715	Mongolia	NA
DQB1*02:01	DQB1	NA	North Africa	390	0.1568	Morocco	NA
DQB1*02:01	DQB1	NA	Oceana	154	0.00305195	Papua New Guinea	NA
DQB1*02:01	DQB1	NA	South and Central America	87	0	Paraguay	NA
DQB1*02:01	DQB1	NA	South and Central America	400	0.0110525	Peru	NA
DQB1*02:01	DQB1	NA	North East Asia	2833	0.0328295	Russia	NA
DQB1*02:01	DQB1	NA	Subsaharan Africa	561	0.155	Rwanda	NA
DQB1*02:01	DQB1	NA	Oceana	79	0	Samoa	NA
DQB1*02:01	DQB1	NA	Western Asia	421	0.161891	Saudi Arabia	NA
DQB1*02:01	DQB1	NA	Subsaharan Africa	301	0.048598	South Africa	NA
DQB1*02:01	DQB1	NA	North East Asia	207	0.017	South Korea	NA
DQB1*02:01	DQB1	NA	Oceana	50	0	Tokelau	NA
DQB1*02:01	DQB1	NA	North Africa	343	0.323586	Tunisia	NA
DQB1*02:01	DQB1	NA	Western Asia	52	0.1538	UAE	NA
DQB1*03:01	DQB1	NA	North Africa	100	0.187	Algeria	NA
DQB1*03:01	DQB1	NA	South and Central America	250	0.436636	Argentina	NA
DQB1*03:01	DQB1	NA	South and Central America	182	0.183681	Bolivia	NA
DQB1*03:01	DQB1	NA	South and Central America	992	0.300927	Brazil	NA
DQB1*03:01	DQB1	NA	Subsaharan Africa	298	0.110376	Cameroon	NA
DQB1*03:01	DQB1	NA	Subsaharan Africa	93	0.03	Central African Republic	NA
DQB1*03:01	DQB1	NA	South and Central America	124	0.25	Chile	NA
DQB1*03:01	DQB1	NA	South and Central America	2221	0.201018	Colombia	NA
DQB1*03:01	DQB1	NA	Oceana	128	0.234609	Cook Islands	NA
DQB1*03:01	DQB1	NA	South and Central America	277	0.27884	Costa Rica	NA
DQB1*03:01	DQB1	NA	South and Central America	78	0.24	Cuba	NA
DQB1*03:01	DQB1	NA	South and Central America	414	0.219753	Ecuador	NA
DQB1*03:01	DQB1	NA	Subsaharan Africa	100	0.149	Equatorial Guinea	NA
DQB1*03:01	DQB1	NA	North Africa	181	0.115989	Ethiopia	NA
DQB1*03:01	DQB1	NA	Subsaharan Africa	146	0.356	Gambia	NA
DQB1*03:01	DQB1	NA	Western Asia	30	0.216	Georgia	NA
DQB1*03:01	DQB1	NA	South Asia	4653	0.0948496	India	NA
DQB1*03:01	DQB1	NA	Western Asia	776	0.24172	Iran	NA
DQB1*03:01	DQB1	NA	Western Asia	687	0.250255	Israel	NA
DQB1*03:01	DQB1	NA	North East Asia	1337	0.12522	Japan	NA
DQB1*03:01	DQB1	NA	Subsaharan Africa	244	0.0819672	Kenya	NA
DQB1*03:01	DQB1	NA	Oceana	62	0.395	Kiribati	NA
DQB1*03:01	DQB1	NA	Western Asia	428	0.381591	Lebanon	NA
DQB1*03:01	DQB1	NA	North East Asia	326	0.257433	Mongolia	NA
DQB1*03:01	DQB1	NA	North Africa	390	0.148287	Morocco	NA
DQB1*03:01	DQB1	NA	South Asia	456	0.132932	Pakistan	NA
DQB1*03:01	DQB1	NA	Oceana	154	0.374279	Papua New Guinea	NA
DQB1*03:01	DQB1	NA	South and Central America	87	0.138	Paraguay	NA
DQB1*03:01	DQB1	NA	South and Central America	400	0.230788	Peru	NA
DQB1*03:01	DQB1	NA	North East Asia	2833	0.266047	Russia	NA
DQB1*03:01	DQB1	NA	Subsaharan Africa	561	0.186	Rwanda	NA
DQB1*03:01	DQB1	NA	Oceana	79	0.0568987	Samoa	NA
DQB1*03:01	DQB1	NA	Western Asia	421	0.0607126	Saudi Arabia	NA
DQB1*03:01	DQB1	NA	Subsaharan Africa	301	0.0670864	South Africa	NA
DQB1*03:01	DQB1	NA	North East Asia	207	0.145	South Korea	NA
DQB1*03:01	DQB1	NA	North Africa	343	0.256341	Tunisia	NA
DQB1*03:01	DQB1	NA	Western Asia	250	0.256	Turkey	NA
DQB1*03:01	DQB1	NA	Western Asia	52	0.1442	UAE	NA
DQB1*03:01	DQB1	NA	Subsaharan Africa	47	0.074	Uganda	NA
DQB1*03:01	DQB1	NA	South and Central America	73	0.136	Venezuela	NA
DQB1*03:02	DQB1	NA	North Africa	100	0.066	Algeria	NA
DQB1*03:02	DQB1	NA	South and Central America	250	0.288256	Argentina	NA
DQB1*03:02	DQB1	NA	South and Central America	182	0.280209	Bolivia	NA
DQB1*03:02	DQB1	NA	South and Central America	992	0.17351	Brazil	NA
DQB1*03:02	DQB1	NA	Subsaharan Africa	298	0.00980537	Cameroon	NA
DQB1*03:02	DQB1	NA	Subsaharan Africa	93	0.036	Central African Republic	NA
DQB1*03:02	DQB1	NA	South and Central America	124	0.242	Chile	NA
DQB1*03:02	DQB1	NA	South and Central America	2221	0.269312	Colombia	NA
DQB1*03:02	DQB1	NA	Oceana	128	0.222578	Cook Islands	NA
DQB1*03:02	DQB1	NA	South and Central America	277	0.221207	Costa Rica	NA
DQB1*03:02	DQB1	NA	South and Central America	414	0.217426	Ecuador	NA
DQB1*03:02	DQB1	NA	North Africa	181	0.0715912	Ethiopia	NA
DQB1*03:02	DQB1	NA	Subsaharan Africa	146	0.058	Gambia	NA
DQB1*03:02	DQB1	NA	Western Asia	30	0.133	Georgia	NA
DQB1*03:02	DQB1	NA	South Asia	4653	0.0757214	India	NA
DQB1*03:02	DQB1	NA	Western Asia	776	0.0335619	Iran	NA
DQB1*03:02	DQB1	NA	Western Asia	687	0.124173	Israel	NA
DQB1*03:02	DQB1	NA	North East Asia	1337	0.114178	Japan	NA
DQB1*03:02	DQB1	NA	Subsaharan Africa	244	0.017082	Kenya	NA
DQB1*03:02	DQB1	NA	Oceana	62	0.202	Kiribati	NA
DQB1*03:02	DQB1	NA	Western Asia	428	0.0984907	Lebanon	NA
DQB1*03:02	DQB1	NA	North East Asia	326	0.0353405	Mongolia	NA
DQB1*03:02	DQB1	NA	North Africa	390	0.110108	Morocco	NA
DQB1*03:02	DQB1	NA	South Asia	456	0.064261	Pakistan	NA
DQB1*03:02	DQB1	NA	Oceana	154	0.00946104	Papua New Guinea	NA
DQB1*03:02	DQB1	NA	South and Central America	87	0.747	Paraguay	NA
DQB1*03:02	DQB1	NA	South and Central America	400	0.289475	Peru	NA
DQB1*03:02	DQB1	NA	North East Asia	2833	0.0729944	Russia	NA
DQB1*03:02	DQB1	NA	Subsaharan Africa	561	0.005	Rwanda	NA
DQB1*03:02	DQB1	NA	Oceana	79	0.164405	Samoa	NA
DQB1*03:02	DQB1	NA	Western Asia	421	0.0528361	Saudi Arabia	NA
DQB1*03:02	DQB1	NA	Subsaharan Africa	301	0.061804	South Africa	NA
DQB1*03:02	DQB1	NA	North East Asia	207	0.099	South Korea	NA
DQB1*03:02	DQB1	NA	Oceana	50	0.38	Tokelau	NA
DQB1*03:02	DQB1	NA	Oceana	50	0.17	Tonga	NA
DQB1*03:02	DQB1	NA	North Africa	343	0.0546822	Tunisia	NA
DQB1*03:02	DQB1	NA	Western Asia	250	0.128	Turkey	NA
DQB1*03:02	DQB1	NA	Western Asia	52	0.1058	UAE	NA
DQB1*03:02	DQB1	NA	Subsaharan Africa	47	0.011	Uganda	NA
DQB1*03:02	DQB1	NA	South and Central America	73	0.739	Venezuela	NA
DQB1*03:03	DQB1	NA	North Africa	100	0.01	Algeria	NA
DQB1*03:03	DQB1	NA	South and Central America	250	0.005864	Argentina	NA
DQB1*03:03	DQB1	NA	South and Central America	182	0.129033	Bolivia	NA
DQB1*03:03	DQB1	NA	South and Central America	992	0.0386004	Brazil	NA
DQB1*03:03	DQB1	NA	South and Central America	124	0.02	Chile	NA
DQB1*03:03	DQB1	NA	South and Central America	2221	0.0204335	Colombia	NA
DQB1*03:03	DQB1	NA	Oceana	128	0.0548437	Cook Islands	NA
DQB1*03:03	DQB1	NA	South and Central America	277	0.00789856	Costa Rica	NA
DQB1*03:03	DQB1	NA	South and Central America	414	0.0603749	Ecuador	NA
DQB1*03:03	DQB1	NA	North Africa	181	0.0191713	Ethiopia	NA
DQB1*03:03	DQB1	NA	South Asia	4653	0.0690019	India	NA
DQB1*03:03	DQB1	NA	Western Asia	776	0.0630735	Iran	NA
DQB1*03:03	DQB1	NA	Western Asia	687	0.00256186	Israel	NA
DQB1*03:03	DQB1	NA	North East Asia	1337	0.119055	Japan	NA
DQB1*03:03	DQB1	NA	Subsaharan Africa	244	0.00204918	Kenya	NA
DQB1*03:03	DQB1	NA	Oceana	62	0	Kiribati	NA
DQB1*03:03	DQB1	NA	Western Asia	428	0.00892523	Lebanon	NA
DQB1*03:03	DQB1	NA	North East Asia	326	0.0828221	Mongolia	NA
DQB1*03:03	DQB1	NA	North Africa	390	0.00673333	Morocco	NA
DQB1*03:03	DQB1	NA	Oceana	154	0.0128182	Papua New Guinea	NA
DQB1*03:03	DQB1	NA	South and Central America	400	0.031215	Peru	NA
DQB1*03:03	DQB1	NA	North East Asia	2833	0.0597476	Russia	NA
DQB1*03:03	DQB1	NA	Subsaharan Africa	561	0.009	Rwanda	NA
DQB1*03:03	DQB1	NA	Oceana	79	0.107557	Samoa	NA
DQB1*03:03	DQB1	NA	Western Asia	421	0.0202375	Saudi Arabia	NA
DQB1*03:03	DQB1	NA	Subsaharan Africa	301	0.00845183	South Africa	NA
DQB1*03:03	DQB1	NA	North Africa	343	0.010758	Tunisia	NA
DQB1*03:03	DQB1	NA	Western Asia	250	0.016	Turkey	NA
DQB1*03:03	DQB1	NA	Western Asia	52	0.0192	UAE	NA
DQB1*06:16	DQB1	NA	South and Central America	992	0	Brazil	NA
DQB1*06:16	DQB1	NA	North Africa	390	0	Morocco	NA
DQB1*03:03:02	DQB1	NA	North Africa	100	0.005	Algeria	NA
DQB1*03:03:02	DQB1	NA	South and Central America	250	0.0244	Argentina	NA
DQB1*03:03:02	DQB1	NA	South and Central America	992	0.0299113	Brazil	NA
DQB1*03:03:02	DQB1	NA	Subsaharan Africa	298	0.175886	Cameroon	NA
DQB1*03:03:02	DQB1	NA	Subsaharan Africa	93	0.024	Central African Republic	NA
DQB1*03:03:02	DQB1	NA	South and Central America	2221	0	Colombia	NA
DQB1*03:03:02	DQB1	NA	Oceana	128	0.0351562	Cook Islands	NA
DQB1*03:03:02	DQB1	NA	South and Central America	414	0.00126087	Ecuador	NA
DQB1*03:03:02	DQB1	NA	Subsaharan Africa	100	0.149	Equatorial Guinea	NA
DQB1*03:03:02	DQB1	NA	Subsaharan Africa	146	0	Gambia	NA
DQB1*03:03:02	DQB1	NA	Western Asia	30	0.017	Georgia	NA
DQB1*03:03:02	DQB1	NA	South Asia	4653	0.0108963	India	NA
DQB1*03:03:02	DQB1	NA	Western Asia	776	0.0019433	Iran	NA
DQB1*03:03:02	DQB1	NA	Western Asia	687	0.00964047	Israel	NA
DQB1*03:03:02	DQB1	NA	Subsaharan Africa	244	0.00531148	Kenya	NA
DQB1*03:03:02	DQB1	NA	Western Asia	428	0.00823832	Lebanon	NA
DQB1*03:03:02	DQB1	NA	North East Asia	326	0.0251963	Mongolia	NA
DQB1*03:03:02	DQB1	NA	Oceana	200	0.063	New Zealand	NA
DQB1*03:03:02	DQB1	NA	South Asia	456	0.0110373	Pakistan	NA
DQB1*03:03:02	DQB1	NA	Oceana	154	0.00109091	Papua New Guinea	NA
DQB1*03:03:02	DQB1	NA	South and Central America	87	0	Paraguay	NA
DQB1*03:03:02	DQB1	NA	South and Central America	400	0.09016	Peru	NA
DQB1*03:03:02	DQB1	NA	North East Asia	2833	0.0221966	Russia	NA
DQB1*03:03:02	DQB1	NA	Oceana	79	0.164557	Samoa	NA
DQB1*03:03:02	DQB1	NA	Western Asia	421	0.0273059	Saudi Arabia	NA
DQB1*03:03:02	DQB1	NA	Subsaharan Africa	301	0.00500066	South Africa	NA
DQB1*03:03:02	DQB1	NA	North East Asia	207	0.109	South Korea	NA
DQB1*03:03:02	DQB1	NA	Oceana	50	0.06	Tokelau	NA
DQB1*03:03:02	DQB1	NA	Oceana	50	0.16	Tonga	NA
DQB1*03:03:02	DQB1	NA	Subsaharan Africa	47	0.011	Uganda	NA
DQB1*03:04	DQB1	NA	North Africa	100	0.005	Algeria	NA
DQB1*03:04	DQB1	NA	South and Central America	250	0	Argentina	NA
DQB1*03:04	DQB1	NA	South and Central America	182	0.0170879	Bolivia	NA
DQB1*03:04	DQB1	NA	South and Central America	992	0.0005	Brazil	NA
DQB1*03:04	DQB1	NA	Subsaharan Africa	298	0	Cameroon	NA
DQB1*03:04	DQB1	NA	Subsaharan Africa	93	0	Central African Republic	NA
DQB1*03:04	DQB1	NA	South and Central America	2221	0.00246749	Colombia	NA
DQB1*03:04	DQB1	NA	South and Central America	414	0	Ecuador	NA
DQB1*03:04	DQB1	NA	Subsaharan Africa	146	0	Gambia	NA
DQB1*03:04	DQB1	NA	South Asia	4653	0.000396	India	NA
DQB1*03:04	DQB1	NA	Western Asia	687	0.00152838	Israel	NA
DQB1*03:04	DQB1	NA	North East Asia	326	0	Mongolia	NA
DQB1*03:04	DQB1	NA	North Africa	390	0.00301539	Morocco	NA
DQB1*03:04	DQB1	NA	Oceana	200	0.026	New Zealand	NA
DQB1*03:04	DQB1	NA	Oceana	154	0	Papua New Guinea	NA
DQB1*03:04	DQB1	NA	North East Asia	2833	0.00495305	Russia	NA
DQB1*03:04	DQB1	NA	Western Asia	421	0.00118765	Saudi Arabia	NA
DQB1*03:04	DQB1	NA	Western Asia	250	0.014	Turkey	NA
DQB1*03:04	DQB1	NA	Subsaharan Africa	47	0	Uganda	NA
DQB1*03:06	DQB1	NA	South and Central America	992	0	Brazil	NA
DQB1*03:06	DQB1	NA	Subsaharan Africa	298	0	Cameroon	NA
DQB1*03:06	DQB1	NA	Subsaharan Africa	93	0	Central African Republic	NA
DQB1*03:06	DQB1	NA	South and Central America	414	0	Ecuador	NA
DQB1*03:06	DQB1	NA	Subsaharan Africa	146	0	Gambia	NA
DQB1*03:06	DQB1	NA	South Asia	4653	0	India	NA
DQB1*03:06	DQB1	NA	North East Asia	1337	0.000277	Japan	NA
DQB1*03:06	DQB1	NA	North Africa	390	0	Morocco	NA
DQB1*03:06	DQB1	NA	Oceana	154	0	Papua New Guinea	NA
DQB1*03:06	DQB1	NA	Subsaharan Africa	47	0	Uganda	NA
DQB1*03:07	DQB1	NA	South and Central America	992	0	Brazil	NA
DQB1*03:07	DQB1	NA	Subsaharan Africa	298	0	Cameroon	NA
DQB1*03:07	DQB1	NA	Subsaharan Africa	93	0	Central African Republic	NA
DQB1*03:07	DQB1	NA	South and Central America	414	0	Ecuador	NA
DQB1*03:07	DQB1	NA	Subsaharan Africa	146	0	Gambia	NA
DQB1*03:07	DQB1	NA	South Asia	4653	0	India	NA
DQB1*03:07	DQB1	NA	Western Asia	776	0.00131443	Iran	NA
DQB1*03:07	DQB1	NA	North Africa	390	0	Morocco	NA
DQB1*03:07	DQB1	NA	Oceana	154	0	Papua New Guinea	NA
DQB1*03:07	DQB1	NA	Subsaharan Africa	47	0	Uganda	NA
DQB1*03:08	DQB1	NA	South and Central America	992	0	Brazil	NA
DQB1*03:08	DQB1	NA	Subsaharan Africa	298	0	Cameroon	NA
DQB1*03:08	DQB1	NA	Subsaharan Africa	93	0	Central African Republic	NA
DQB1*03:08	DQB1	NA	South and Central America	414	0	Ecuador	NA
DQB1*03:08	DQB1	NA	Subsaharan Africa	146	0	Gambia	NA
DQB1*03:08	DQB1	NA	South Asia	4653	0	India	NA
DQB1*03:08	DQB1	NA	North Africa	390	0	Morocco	NA
DQB1*03:08	DQB1	NA	Oceana	154	0	Papua New Guinea	NA
DQB1*03:08	DQB1	NA	Subsaharan Africa	47	0	Uganda	NA
DQB1*03:09	DQB1	NA	South and Central America	992	0	Brazil	NA
DQB1*03:09	DQB1	NA	South and Central America	2221	0.000225	Colombia	NA
DQB1*03:09	DQB1	NA	North Africa	390	0	Morocco	NA
DQB1*03:11	DQB1	NA	South and Central America	992	0	Brazil	NA
DQB1*03:11	DQB1	NA	North Africa	390	0	Morocco	NA
DQB1*03:11	DQB1	NA	Western Asia	421	0.00202375	Saudi Arabia	NA
DQB1*03:18	DQB1	NA	South and Central America	2221	0.000899	Colombia	NA
DQB1*03:18	DQB1	NA	North Africa	390	0	Morocco	NA
DQB1*04:02	DQB1	NA	North Africa	100	0.02	Algeria	NA
DQB1*04:02	DQB1	NA	South and Central America	250	0.131676	Argentina	NA
DQB1*04:02	DQB1	NA	South and Central America	182	0.301637	Bolivia	NA
DQB1*04:02	DQB1	NA	South and Central America	992	0.205787	Brazil	NA
DQB1*04:02	DQB1	NA	Subsaharan Africa	298	0.051953	Cameroon	NA
DQB1*04:02	DQB1	NA	Subsaharan Africa	93	0.012	Central African Republic	NA
DQB1*04:02	DQB1	NA	South and Central America	124	0.028	Chile	NA
DQB1*04:02	DQB1	NA	South and Central America	2221	0.122476	Colombia	NA
DQB1*04:02	DQB1	NA	Oceana	128	0.0586406	Cook Islands	NA
DQB1*04:02	DQB1	NA	South and Central America	414	0.0615601	Ecuador	NA
DQB1*04:02	DQB1	NA	Subsaharan Africa	100	0.025	Equatorial Guinea	NA
DQB1*04:02	DQB1	NA	North Africa	181	0.0360884	Ethiopia	NA
DQB1*04:02	DQB1	NA	Subsaharan Africa	146	0.051	Gambia	NA
DQB1*04:02	DQB1	NA	South Asia	4653	0.0120149	India	NA
DQB1*04:02	DQB1	NA	Western Asia	776	0.016808	Iran	NA
DQB1*04:02	DQB1	NA	Western Asia	687	0.0197016	Israel	NA
DQB1*04:02	DQB1	NA	North East Asia	1337	0.0417779	Japan	NA
DQB1*04:02	DQB1	NA	Subsaharan Africa	244	0.11059	Kenya	NA
DQB1*04:02	DQB1	NA	Oceana	62	0	Kiribati	NA
DQB1*04:02	DQB1	NA	Western Asia	428	0.0150958	Lebanon	NA
DQB1*04:02	DQB1	NA	North East Asia	326	0.0385184	Mongolia	NA
DQB1*04:02	DQB1	NA	North Africa	390	0.0431231	Morocco	NA
DQB1*04:02	DQB1	NA	Oceana	200	0.005	New Zealand	NA
DQB1*04:02	DQB1	NA	Oceana	154	0.00690909	Papua New Guinea	NA
DQB1*04:02	DQB1	NA	South and Central America	87	0.115	Paraguay	NA
DQB1*04:02	DQB1	NA	South and Central America	400	0.218388	Peru	NA
DQB1*04:02	DQB1	NA	North East Asia	2833	0.0228832	Russia	NA
DQB1*04:02	DQB1	NA	Subsaharan Africa	561	0.034	Rwanda	NA
DQB1*04:02	DQB1	NA	Oceana	79	0.0632911	Samoa	NA
DQB1*04:02	DQB1	NA	Western Asia	421	0.0121425	Saudi Arabia	NA
DQB1*04:02	DQB1	NA	Subsaharan Africa	301	0.0301096	South Africa	NA
DQB1*04:02	DQB1	NA	North East Asia	207	0.034	South Korea	NA
DQB1*04:02	DQB1	NA	Oceana	50	0.08	Tokelau	NA
DQB1*04:02	DQB1	NA	Oceana	50	0.05	Tonga	NA
DQB1*04:02	DQB1	NA	North Africa	343	0.024621	Tunisia	NA
DQB1*04:02	DQB1	NA	Western Asia	250	0.016	Turkey	NA
DQB1*04:02	DQB1	NA	Western Asia	52	0.0288	UAE	NA
DQB1*04:02	DQB1	NA	Subsaharan Africa	47	0.085	Uganda	NA
DQB1*04:02	DQB1	NA	South and Central America	73	0.125	Venezuela	NA
DQB1*04:04	DQB1	NA	North Africa	390	0	Morocco	NA
DQB1*04:04	DQB1	NA	Western Asia	421	0.00236437	Saudi Arabia	NA
DQB1*05:01	DQB1	NA	North Africa	100	0.071	Algeria	NA
DQB1*05:01	DQB1	NA	South and Central America	250	0.027984	Argentina	NA
DQB1*05:01	DQB1	NA	South and Central America	182	0.00587912	Bolivia	NA
DQB1*05:01	DQB1	NA	South and Central America	992	0.0656331	Brazil	NA
DQB1*05:01	DQB1	NA	Subsaharan Africa	298	0.115537	Cameroon	NA
DQB1*05:01	DQB1	NA	Subsaharan Africa	93	0.208	Central African Republic	NA
DQB1*05:01	DQB1	NA	South and Central America	124	0.157	Chile	NA
DQB1*05:01	DQB1	NA	South and Central America	2221	0.0868764	Colombia	NA
DQB1*05:01	DQB1	NA	Oceana	128	0.00365625	Cook Islands	NA
DQB1*05:01	DQB1	NA	South and Central America	277	0.126377	Costa Rica	NA
DQB1*05:01	DQB1	NA	South and Central America	414	0.0109046	Ecuador	NA
DQB1*05:01	DQB1	NA	Subsaharan Africa	100	0.21	Equatorial Guinea	NA
DQB1*05:01	DQB1	NA	North Africa	181	0.124066	Ethiopia	NA
DQB1*05:01	DQB1	NA	Subsaharan Africa	146	0.205	Gambia	NA
DQB1*05:01	DQB1	NA	South Asia	4653	0.101725	India	NA
DQB1*05:01	DQB1	NA	Western Asia	776	0.0875773	Iran	NA
DQB1*05:01	DQB1	NA	Western Asia	687	0.0870524	Israel	NA
DQB1*05:01	DQB1	NA	North East Asia	1337	0.0607996	Japan	NA
DQB1*05:01	DQB1	NA	Subsaharan Africa	244	0.0696721	Kenya	NA
DQB1*05:01	DQB1	NA	Oceana	62	0.016	Kiribati	NA
DQB1*05:01	DQB1	NA	Western Asia	428	0.16368	Lebanon	NA
DQB1*05:01	DQB1	NA	North East Asia	326	0.0805399	Mongolia	NA
DQB1*05:01	DQB1	NA	North Africa	390	0.119497	Morocco	NA
DQB1*05:01	DQB1	NA	Oceana	154	0.00256493	Papua New Guinea	NA
DQB1*05:01	DQB1	NA	South and Central America	87	0	Paraguay	NA
DQB1*05:01	DQB1	NA	South and Central America	400	0.0149925	Peru	NA
DQB1*05:01	DQB1	NA	North East Asia	2833	0.111045	Russia	NA
DQB1*05:01	DQB1	NA	Subsaharan Africa	561	0.195	Rwanda	NA
DQB1*05:01	DQB1	NA	Oceana	79	0	Samoa	NA
