## Supplementary material for "Prioritization of SARS-CoV-2 epitopes using a pan-HLA and global population inference approach": Table S2 (part 2 of 2)

### Sheet: TableS2 (continued)
Allele	Locus	Superfamily	Region	Country_N	Country_Frequency	Country	N_pMHC_C1
DQB1*05:01	DQB1	NA	Western Asia	421	0.0337862	Saudi Arabia	NA
DQB1*05:01	DQB1	NA	Subsaharan Africa	301	0.0501827	South Africa	NA
DQB1*05:01	DQB1	NA	North East Asia	207	0.101	South Korea	NA
DQB1*05:01	DQB1	NA	North Africa	343	0.11921	Tunisia	NA
DQB1*05:01	DQB1	NA	Western Asia	250	0.082	Turkey	NA
DQB1*05:01	DQB1	NA	Western Asia	52	0.0481	UAE	NA
DQB1*05:01	DQB1	NA	Subsaharan Africa	47	0.255	Uganda	NA
DQB1*03:03:03	DQB1	NA	Western Asia	421	0.00120095	Saudi Arabia	NA
DQB1*05:02	DQB1	NA	North Africa	100	0.04	Algeria	NA
DQB1*05:02	DQB1	NA	South and Central America	250	0	Argentina	NA
DQB1*05:02	DQB1	NA	South and Central America	182	0.00615385	Bolivia	NA
DQB1*05:02	DQB1	NA	South and Central America	992	0.0157321	Brazil	NA
DQB1*05:02	DQB1	NA	Subsaharan Africa	298	0.00465101	Cameroon	NA
DQB1*05:02	DQB1	NA	Subsaharan Africa	93	0	Central African Republic	NA
DQB1*05:02	DQB1	NA	South and Central America	124	0.04	Chile	NA
DQB1*05:02	DQB1	NA	South and Central America	2221	0.00849302	Colombia	NA
DQB1*05:02	DQB1	NA	Oceana	128	0.05075	Cook Islands	NA
DQB1*05:02	DQB1	NA	South and Central America	277	0.00398917	Costa Rica	NA
DQB1*05:02	DQB1	NA	South and Central America	414	0.0120797	Ecuador	NA
DQB1*05:02	DQB1	NA	Subsaharan Africa	100	0.015	Equatorial Guinea	NA
DQB1*05:02	DQB1	NA	North Africa	181	0	Ethiopia	NA
DQB1*05:02	DQB1	NA	Subsaharan Africa	146	0.01	Gambia	NA
DQB1*05:02	DQB1	NA	Western Asia	30	0.017	Georgia	NA
DQB1*05:02	DQB1	NA	South Asia	4653	0.0133262	India	NA
DQB1*05:02	DQB1	NA	Western Asia	776	0.057982	Iran	NA
DQB1*05:02	DQB1	NA	Western Asia	687	0.0159112	Israel	NA
DQB1*05:02	DQB1	NA	North East Asia	1337	0.0269656	Japan	NA
DQB1*05:02	DQB1	NA	Subsaharan Africa	244	0.00204918	Kenya	NA
DQB1*05:02	DQB1	NA	Oceana	62	0	Kiribati	NA
DQB1*05:02	DQB1	NA	Western Asia	428	0.0104743	Lebanon	NA
DQB1*05:02	DQB1	NA	North East Asia	326	0.0325736	Mongolia	NA
DQB1*05:02	DQB1	NA	North Africa	390	0.0210256	Morocco	NA
DQB1*05:02	DQB1	NA	Oceana	154	0.225935	Papua New Guinea	NA
DQB1*05:02	DQB1	NA	South and Central America	400	0.00375	Peru	NA
DQB1*05:02	DQB1	NA	North East Asia	2833	0.0228832	Russia	NA
DQB1*05:02	DQB1	NA	Subsaharan Africa	561	0.005	Rwanda	NA
DQB1*05:02	DQB1	NA	Oceana	79	0.0252278	Samoa	NA
DQB1*05:02	DQB1	NA	Western Asia	421	0.00439905	Saudi Arabia	NA
DQB1*05:02	DQB1	NA	Subsaharan Africa	301	0.00316943	South Africa	NA
DQB1*05:02	DQB1	NA	North East Asia	207	0.019	South Korea	NA
DQB1*05:02	DQB1	NA	Oceana	50	0	Tokelau	NA
DQB1*05:02	DQB1	NA	Oceana	50	0.01	Tonga	NA
DQB1*05:02	DQB1	NA	North Africa	343	0.0219038	Tunisia	NA
DQB1*05:02	DQB1	NA	Western Asia	250	0.06	Turkey	NA
DQB1*05:02	DQB1	NA	Western Asia	52	0.1058	UAE	NA
DQB1*05:02	DQB1	NA	Subsaharan Africa	47	0	Uganda	NA
DQB1*06:14:01	DQB1	NA	North Africa	390	0	Morocco	NA
DQB1*06:14:01	DQB1	NA	Western Asia	421	0.00949501	Saudi Arabia	NA
DQB1*06:22	DQB1	NA	North Africa	390	0	Morocco	NA
DQB1*06:22	DQB1	NA	Western Asia	421	0.00404751	Saudi Arabia	NA
DQB1*05:03	DQB1	NA	North Africa	100	0.01	Algeria	NA
DQB1*05:03	DQB1	NA	South and Central America	250	0	Argentina	NA
DQB1*05:03	DQB1	NA	South and Central America	182	0.00307692	Bolivia	NA
DQB1*05:03	DQB1	NA	South and Central America	992	0.0138893	Brazil	NA
DQB1*05:03	DQB1	NA	Subsaharan Africa	93	0	Central African Republic	NA
DQB1*05:03	DQB1	NA	South and Central America	124	0.008	Chile	NA
DQB1*05:03	DQB1	NA	South and Central America	2221	0.0132869	Colombia	NA
DQB1*05:03	DQB1	NA	Oceana	128	0.0585	Cook Islands	NA
DQB1*05:03	DQB1	NA	South and Central America	277	0.0157971	Costa Rica	NA
DQB1*05:03	DQB1	NA	South and Central America	414	0.00120652	Ecuador	NA
DQB1*05:03	DQB1	NA	Subsaharan Africa	100	0.015	Equatorial Guinea	NA
DQB1*05:03	DQB1	NA	North Africa	181	0.00541436	Ethiopia	NA
DQB1*05:03	DQB1	NA	South Asia	4653	0.0690777	India	NA
DQB1*05:03	DQB1	NA	Western Asia	776	0.0276856	Iran	NA
DQB1*05:03	DQB1	NA	Western Asia	687	0.00593886	Israel	NA
DQB1*05:03	DQB1	NA	North East Asia	1337	0.0436178	Japan	NA
DQB1*05:03	DQB1	NA	Subsaharan Africa	244	0.00204918	Kenya	NA
DQB1*05:03	DQB1	NA	Oceana	62	0.145	Kiribati	NA
DQB1*05:03	DQB1	NA	Western Asia	428	0.0270397	Lebanon	NA
DQB1*05:03	DQB1	NA	North East Asia	326	0.00613497	Mongolia	NA
DQB1*05:03	DQB1	NA	North Africa	390	0.014241	Morocco	NA
DQB1*05:03	DQB1	NA	Oceana	154	0.0192273	Papua New Guinea	NA
DQB1*05:03	DQB1	NA	South and Central America	400	0.01131	Peru	NA
DQB1*05:03	DQB1	NA	North East Asia	2833	0.0109192	Russia	NA
DQB1*05:03	DQB1	NA	Subsaharan Africa	561	0.005	Rwanda	NA
DQB1*05:03	DQB1	NA	Oceana	79	0.0253291	Samoa	NA
DQB1*05:03	DQB1	NA	Western Asia	421	0.00202375	Saudi Arabia	NA
DQB1*05:03	DQB1	NA	Subsaharan Africa	301	0.0100365	South Africa	NA
DQB1*05:03	DQB1	NA	Western Asia	250	0.054	Turkey	NA
DQB1*05:03	DQB1	NA	Western Asia	52	0.0288	UAE	NA
DQB1*06:39	DQB1	NA	North Africa	390	0	Morocco	NA
DQB1*06:39	DQB1	NA	Western Asia	421	0.00120095	Saudi Arabia	NA
DQB1*05:03:01	DQB1	NA	North Africa	100	0.02	Algeria	NA
DQB1*05:03:01	DQB1	NA	South and Central America	992	0.00475302	Brazil	NA
DQB1*05:03:01	DQB1	NA	Subsaharan Africa	298	0.00465101	Cameroon	NA
DQB1*05:03:01	DQB1	NA	South and Central America	2221	0	Colombia	NA
DQB1*05:03:01	DQB1	NA	Oceana	128	0.0507812	Cook Islands	NA
DQB1*05:03:01	DQB1	NA	South and Central America	414	0	Ecuador	NA
DQB1*05:03:01	DQB1	NA	Subsaharan Africa	146	0.003	Gambia	NA
DQB1*05:03:01	DQB1	NA	Western Asia	30	0.1	Georgia	NA
DQB1*05:03:01	DQB1	NA	South Asia	4653	0.0198057	India	NA
DQB1*05:03:01	DQB1	NA	Western Asia	776	0.00448454	Iran	NA
DQB1*05:03:01	DQB1	NA	Western Asia	687	0.0186041	Israel	NA
DQB1*05:03:01	DQB1	NA	Subsaharan Africa	244	0.00531148	Kenya	NA
DQB1*05:03:01	DQB1	NA	North East Asia	326	0.00301841	Mongolia	NA
DQB1*05:03:01	DQB1	NA	Oceana	200	0.098	New Zealand	NA
DQB1*05:03:01	DQB1	NA	Oceana	154	0.0652727	Papua New Guinea	NA
DQB1*05:03:01	DQB1	NA	North East Asia	2833	0.0197494	Russia	NA
DQB1*05:03:01	DQB1	NA	Oceana	79	0.0696203	Samoa	NA
DQB1*05:03:01	DQB1	NA	Western Asia	421	0.00833159	Saudi Arabia	NA
DQB1*05:03:01	DQB1	NA	North East Asia	207	0.053	South Korea	NA
DQB1*05:03:01	DQB1	NA	Oceana	50	0.1	Tokelau	NA
DQB1*05:03:01	DQB1	NA	Oceana	50	0.17	Tonga	NA
DQB1*05:03:01	DQB1	NA	Subsaharan Africa	47	0.011	Uganda	NA
DQB1*05:03:02	DQB1	NA	South and Central America	992	0	Brazil	NA
DQB1*05:03:02	DQB1	NA	Subsaharan Africa	298	0	Cameroon	NA
DQB1*05:03:02	DQB1	NA	South and Central America	2221	0	Colombia	NA
DQB1*05:03:02	DQB1	NA	South and Central America	414	0	Ecuador	NA
DQB1*05:03:02	DQB1	NA	Subsaharan Africa	146	0	Gambia	NA
DQB1*05:03:02	DQB1	NA	South Asia	4653	0	India	NA
DQB1*05:03:02	DQB1	NA	Oceana	200	0.01	New Zealand	NA
DQB1*05:03:02	DQB1	NA	Oceana	154	0	Papua New Guinea	NA
DQB1*05:03:02	DQB1	NA	Western Asia	421	0.00595154	Saudi Arabia	NA
DQB1*05:03:02	DQB1	NA	Subsaharan Africa	47	0	Uganda	NA
DQB1*06:01:01	DQB1	NA	North Africa	100	0.02	Algeria	NA
DQB1*06:01:01	DQB1	NA	South and Central America	992	0	Brazil	NA
DQB1*06:01:01	DQB1	NA	South and Central America	2221	0	Colombia	NA
DQB1*06:01:01	DQB1	NA	Oceana	128	0.03125	Cook Islands	NA
DQB1*06:01:01	DQB1	NA	South Asia	4653	0.0349977	India	NA
DQB1*06:01:01	DQB1	NA	Western Asia	776	0.00321392	Iran	NA
DQB1*06:01:01	DQB1	NA	Oceana	200	0.08	New Zealand	NA
DQB1*06:01:01	DQB1	NA	Oceana	79	0.0886076	Samoa	NA
DQB1*06:01:01	DQB1	NA	Western Asia	421	0.00592969	Saudi Arabia	NA
DQB1*06:01:01	DQB1	NA	Oceana	50	0.14	Tokelau	NA
DQB1*06:01:01	DQB1	NA	Oceana	50	0.19	Tonga	NA
DQB1*06:01:02	DQB1	NA	North Africa	100	0.01	Algeria	NA
DQB1*06:01:02	DQB1	NA	South and Central America	992	0	Brazil	NA
DQB1*06:01:02	DQB1	NA	South and Central America	2221	0	Colombia	NA
DQB1*06:01:02	DQB1	NA	South Asia	4653	0.000606	India	NA
DQB1*06:01:02	DQB1	NA	Oceana	200	0.003	New Zealand	NA
DQB1*06:01:03	DQB1	NA	South and Central America	992	0	Brazil	NA
DQB1*05:01:02	DQB1	NA	Western Asia	421	0.00356532	Saudi Arabia	NA
DQB1*06:02	DQB1	NA	North Africa	100	0.076	Algeria	NA
DQB1*06:02	DQB1	NA	South and Central America	250	0.016948	Argentina	NA
DQB1*06:02	DQB1	NA	South and Central America	182	0.0189011	Bolivia	NA
DQB1*06:02	DQB1	NA	South and Central America	992	0.0332387	Brazil	NA
DQB1*06:02	DQB1	NA	Subsaharan Africa	298	0.306732	Cameroon	NA
DQB1*06:02	DQB1	NA	Subsaharan Africa	93	0.19	Central African Republic	NA
DQB1*06:02	DQB1	NA	South and Central America	124	0.113	Chile	NA
DQB1*06:02	DQB1	NA	South and Central America	2221	0.0616913	Colombia	NA
DQB1*06:02	DQB1	NA	Oceana	128	0.0118281	Cook Islands	NA
DQB1*06:02	DQB1	NA	South and Central America	277	0.0552899	Costa Rica	NA
DQB1*06:02	DQB1	NA	South and Central America	414	0.0447193	Ecuador	NA
DQB1*06:02	DQB1	NA	Subsaharan Africa	100	0.109	Equatorial Guinea	NA
DQB1*06:02	DQB1	NA	North Africa	181	0.0829613	Ethiopia	NA
DQB1*06:02	DQB1	NA	Subsaharan Africa	146	0.065	Gambia	NA
DQB1*06:02	DQB1	NA	South Asia	4653	0.0199663	India	NA
DQB1*06:02	DQB1	NA	Western Asia	776	0.0721276	Iran	NA
DQB1*06:02	DQB1	NA	Western Asia	687	0.0235764	Israel	NA
DQB1*06:02	DQB1	NA	North East Asia	1337	0.0653568	Japan	NA
DQB1*06:02	DQB1	NA	Subsaharan Africa	244	0.178377	Kenya	NA
DQB1*06:02	DQB1	NA	Oceana	62	0.016	Kiribati	NA
DQB1*06:02	DQB1	NA	Western Asia	428	0.00224766	Lebanon	NA
DQB1*06:02	DQB1	NA	North East Asia	326	0.0399663	Mongolia	NA
DQB1*06:02	DQB1	NA	North Africa	390	0.109477	Morocco	NA
DQB1*06:02	DQB1	NA	Oceana	200	0.062	New Zealand	NA
DQB1*06:02	DQB1	NA	South Asia	456	0.00877632	Pakistan	NA
DQB1*06:02	DQB1	NA	Oceana	154	0.0673442	Papua New Guinea	NA
DQB1*06:02	DQB1	NA	South and Central America	87	0	Paraguay	NA
DQB1*06:02	DQB1	NA	South and Central America	400	0.00882	Peru	NA
DQB1*06:02	DQB1	NA	North East Asia	2833	0.0778355	Russia	NA
DQB1*06:02	DQB1	NA	Subsaharan Africa	561	0.213	Rwanda	NA
DQB1*06:02	DQB1	NA	Oceana	79	0.0318354	Samoa	NA
DQB1*06:02	DQB1	NA	Western Asia	421	0.0460618	Saudi Arabia	NA
DQB1*06:02	DQB1	NA	Subsaharan Africa	301	0.115156	South Africa	NA
DQB1*06:02	DQB1	NA	North East Asia	207	0.085	South Korea	NA
DQB1*06:02	DQB1	NA	Oceana	50	0	Tokelau	NA
DQB1*06:02	DQB1	NA	Oceana	50	0.02	Tonga	NA
DQB1*06:02	DQB1	NA	North Africa	343	0.0592332	Tunisia	NA
DQB1*06:02	DQB1	NA	Western Asia	250	0.068	Turkey	NA
DQB1*06:02	DQB1	NA	Western Asia	52	0.0577	UAE	NA
DQB1*06:02	DQB1	NA	Subsaharan Africa	47	0.191	Uganda	NA
DQB1*06:03	DQB1	NA	North Africa	100	0.035	Algeria	NA
DQB1*06:03	DQB1	NA	South and Central America	250	0.007912	Argentina	NA
DQB1*06:03	DQB1	NA	South and Central America	182	0.00587912	Bolivia	NA
DQB1*06:03	DQB1	NA	South and Central America	992	0.0266043	Brazil	NA
DQB1*06:03	DQB1	NA	Subsaharan Africa	298	0.0132282	Cameroon	NA
DQB1*06:03	DQB1	NA	Subsaharan Africa	93	0.036	Central African Republic	NA
DQB1*06:03	DQB1	NA	South and Central America	2221	0.0348506	Colombia	NA
DQB1*06:03	DQB1	NA	Oceana	128	0	Cook Islands	NA
DQB1*06:03	DQB1	NA	South and Central America	277	0.0908733	Costa Rica	NA
DQB1*06:03	DQB1	NA	South and Central America	414	0.01443	Ecuador	NA
DQB1*06:03	DQB1	NA	Subsaharan Africa	100	0.03	Equatorial Guinea	NA
DQB1*06:03	DQB1	NA	North Africa	181	0.0496243	Ethiopia	NA
DQB1*06:03	DQB1	NA	Subsaharan Africa	146	0.027	Gambia	NA
DQB1*06:03	DQB1	NA	Western Asia	30	0.033	Georgia	NA
DQB1*06:03	DQB1	NA	South Asia	4653	0.0554977	India	NA
DQB1*06:03	DQB1	NA	Western Asia	776	0.00386598	Iran	NA
DQB1*06:03	DQB1	NA	Western Asia	687	0.0547802	Israel	NA
DQB1*06:03	DQB1	NA	North East Asia	1337	0.00879357	Japan	NA
DQB1*06:03	DQB1	NA	Subsaharan Africa	244	0.0135082	Kenya	NA
DQB1*06:03	DQB1	NA	Oceana	62	0	Kiribati	NA
DQB1*06:03	DQB1	NA	Western Asia	428	0.0151799	Lebanon	NA
DQB1*06:03	DQB1	NA	North East Asia	326	0.0291442	Mongolia	NA
DQB1*06:03	DQB1	NA	North Africa	390	0.0142718	Morocco	NA
DQB1*06:03	DQB1	NA	Oceana	200	0.013	New Zealand	NA
DQB1*06:03	DQB1	NA	Oceana	154	0.00256493	Papua New Guinea	NA
DQB1*06:03	DQB1	NA	South and Central America	87	0	Paraguay	NA
DQB1*06:03	DQB1	NA	South and Central America	400	0.0246225	Peru	NA
DQB1*06:03	DQB1	NA	North East Asia	2833	0.0147536	Russia	NA
DQB1*06:03	DQB1	NA	Subsaharan Africa	561	0.018	Rwanda	NA
DQB1*06:03	DQB1	NA	Oceana	79	0	Samoa	NA
DQB1*06:03	DQB1	NA	Western Asia	421	0.0428504	Saudi Arabia	NA
DQB1*06:03	DQB1	NA	Subsaharan Africa	301	0.0332791	South Africa	NA
DQB1*06:03	DQB1	NA	North East Asia	207	0.017	South Korea	NA
DQB1*06:03	DQB1	NA	Oceana	50	0.02	Tokelau	NA
DQB1*06:03	DQB1	NA	Oceana	50	0	Tonga	NA
DQB1*06:03	DQB1	NA	North Africa	343	0.0344431	Tunisia	NA
DQB1*06:03	DQB1	NA	Western Asia	250	0.042	Turkey	NA
DQB1*06:03	DQB1	NA	Western Asia	52	0.0096	UAE	NA
DQB1*06:03	DQB1	NA	Subsaharan Africa	47	0.074	Uganda	NA
DQB1*06:04	DQB1	NA	North Africa	100	0.056	Algeria	NA
DQB1*06:04	DQB1	NA	South and Central America	250	0.001944	Argentina	NA
DQB1*06:04	DQB1	NA	South and Central America	182	0.00895604	Bolivia	NA
DQB1*06:04	DQB1	NA	South and Central America	992	0.0177394	Brazil	NA
DQB1*06:04	DQB1	NA	Subsaharan Africa	298	0.0149195	Cameroon	NA
DQB1*06:04	DQB1	NA	Subsaharan Africa	93	0.065	Central African Republic	NA
DQB1*06:04	DQB1	NA	South and Central America	2221	0.0190748	Colombia	NA
DQB1*06:04	DQB1	NA	Oceana	128	0.00792188	Cook Islands	NA
DQB1*06:04	DQB1	NA	South and Central America	277	0.0236957	Costa Rica	NA
DQB1*06:04	DQB1	NA	South and Central America	414	0	Ecuador	NA
DQB1*06:04	DQB1	NA	North Africa	181	0.104707	Ethiopia	NA
DQB1*06:04	DQB1	NA	Subsaharan Africa	146	0.007	Gambia	NA
DQB1*06:04	DQB1	NA	South Asia	4653	0.0120055	India	NA
DQB1*06:04	DQB1	NA	Western Asia	776	0.0262642	Iran	NA
DQB1*06:04	DQB1	NA	Western Asia	687	0.0387729	Israel	NA
DQB1*06:04	DQB1	NA	North East Asia	1337	0.0575041	Japan	NA
DQB1*06:04	DQB1	NA	Subsaharan Africa	244	0.00409836	Kenya	NA
DQB1*06:04	DQB1	NA	Oceana	62	0	Kiribati	NA
DQB1*06:04	DQB1	NA	Western Asia	428	0.0150958	Lebanon	NA
DQB1*06:04	DQB1	NA	North East Asia	326	0.0246135	Mongolia	NA
DQB1*06:04	DQB1	NA	North Africa	390	0.0320667	Morocco	NA
DQB1*06:04	DQB1	NA	Oceana	154	0	Papua New Guinea	NA
DQB1*06:04	DQB1	NA	South and Central America	400	0.0067425	Peru	NA
DQB1*06:04	DQB1	NA	North East Asia	2833	0.00588775	Russia	NA
DQB1*06:04	DQB1	NA	Subsaharan Africa	561	0.107	Rwanda	NA
DQB1*06:04	DQB1	NA	Western Asia	421	0.0428504	Saudi Arabia	NA
DQB1*06:04	DQB1	NA	Subsaharan Africa	301	0.0116213	South Africa	NA
DQB1*06:04	DQB1	NA	North East Asia	207	0.065	South Korea	NA
DQB1*06:04	DQB1	NA	North Africa	343	0.0149038	Tunisia	NA
DQB1*06:04	DQB1	NA	Western Asia	250	0.032	Turkey	NA
DQB1*06:04	DQB1	NA	Western Asia	52	0.0385	UAE	NA
DQB1*06:04	DQB1	NA	Subsaharan Africa	47	0.053	Uganda	NA
DQB1*06:05	DQB1	NA	South and Central America	250	0	Argentina	NA
DQB1*06:05	DQB1	NA	South and Central America	992	0.00103831	Brazil	NA
DQB1*06:05	DQB1	NA	Subsaharan Africa	298	0.00338255	Cameroon	NA
DQB1*06:05	DQB1	NA	Subsaharan Africa	93	0	Central African Republic	NA
DQB1*06:05	DQB1	NA	Oceana	128	0.00365625	Cook Islands	NA
DQB1*06:05	DQB1	NA	North Africa	181	0.0715028	Ethiopia	NA
DQB1*06:05	DQB1	NA	South Asia	4653	0.00272573	India	NA
DQB1*06:05	DQB1	NA	Western Asia	687	0.0114119	Israel	NA
DQB1*06:05	DQB1	NA	North East Asia	1337	0.00274046	Japan	NA
DQB1*06:05	DQB1	NA	Oceana	62	0	Kiribati	NA
DQB1*06:05	DQB1	NA	North Africa	390	0.00778974	Morocco	NA
DQB1*06:05	DQB1	NA	Oceana	154	0	Papua New Guinea	NA
DQB1*06:05	DQB1	NA	North East Asia	2833	0.0026389	Russia	NA
DQB1*06:05	DQB1	NA	Oceana	79	0	Samoa	NA
DQB1*06:05	DQB1	NA	Western Asia	250	0.014	Turkey	NA
DQB1*06:05:02	DQB1	NA	South and Central America	992	0	Brazil	NA
DQB1*06:05:02	DQB1	NA	Subsaharan Africa	298	0	Cameroon	NA
DQB1*06:05:02	DQB1	NA	South and Central America	414	0	Ecuador	NA
DQB1*06:05:02	DQB1	NA	Subsaharan Africa	146	0	Gambia	NA
DQB1*06:05:02	DQB1	NA	South Asia	4653	0.000566	India	NA
DQB1*06:05:02	DQB1	NA	Oceana	200	0.003	New Zealand	NA
DQB1*06:05:02	DQB1	NA	Oceana	154	0	Papua New Guinea	NA
DQB1*06:05:02	DQB1	NA	Subsaharan Africa	47	0	Uganda	NA
DQB1*06:06	DQB1	NA	South and Central America	250	0	Argentina	NA
DQB1*06:06	DQB1	NA	South and Central America	992	0	Brazil	NA
DQB1*06:06	DQB1	NA	Subsaharan Africa	298	0	Cameroon	NA
DQB1*06:06	DQB1	NA	Subsaharan Africa	93	0.006	Central African Republic	NA
DQB1*06:06	DQB1	NA	South and Central America	2221	0	Colombia	NA
DQB1*06:06	DQB1	NA	South and Central America	414	0	Ecuador	NA
DQB1*06:06	DQB1	NA	Subsaharan Africa	146	0	Gambia	NA
DQB1*06:06	DQB1	NA	South Asia	4653	0.00084	India	NA
DQB1*06:06	DQB1	NA	North Africa	390	0.00123077	Morocco	NA
DQB1*06:06	DQB1	NA	Oceana	154	0	Papua New Guinea	NA
DQB1*06:06	DQB1	NA	North East Asia	2833	0.000335	Russia	NA
DQB1*06:06	DQB1	NA	Western Asia	421	0.00118765	Saudi Arabia	NA
DQB1*06:06	DQB1	NA	Subsaharan Africa	47	0	Uganda	NA
DQB1*06:07	DQB1	NA	North Africa	100	0.005	Algeria	NA
DQB1*06:07	DQB1	NA	South and Central America	182	0.00967033	Bolivia	NA
DQB1*06:07	DQB1	NA	South and Central America	992	0	Brazil	NA
DQB1*06:07	DQB1	NA	Subsaharan Africa	298	0	Cameroon	NA
DQB1*06:07	DQB1	NA	Subsaharan Africa	93	0	Central African Republic	NA
DQB1*06:07	DQB1	NA	South and Central America	2221	0	Colombia	NA
DQB1*06:07	DQB1	NA	South and Central America	414	0	Ecuador	NA
DQB1*06:07	DQB1	NA	Subsaharan Africa	146	0	Gambia	NA
DQB1*06:07	DQB1	NA	South Asia	4653	0.000107	India	NA
DQB1*06:07	DQB1	NA	North East Asia	326	0.00301841	Mongolia	NA
DQB1*06:07	DQB1	NA	North Africa	390	0.00393846	Morocco	NA
DQB1*06:07	DQB1	NA	Oceana	154	0	Papua New Guinea	NA
DQB1*06:07	DQB1	NA	North East Asia	2833	0.001006	Russia	NA
DQB1*06:07	DQB1	NA	North Africa	343	0.0057726	Tunisia	NA
DQB1*06:07	DQB1	NA	Subsaharan Africa	47	0	Uganda	NA
DQB1*06:09	DQB1	NA	North Africa	100	0.015	Algeria	NA
DQB1*06:09	DQB1	NA	South and Central America	250	0.00192	Argentina	NA
DQB1*06:09	DQB1	NA	South and Central America	992	0.00298891	Brazil	NA
DQB1*06:09	DQB1	NA	Subsaharan Africa	298	0.0282349	Cameroon	NA
DQB1*06:09	DQB1	NA	Subsaharan Africa	93	0	Central African Republic	NA
DQB1*06:09	DQB1	NA	South and Central America	2221	0.00786583	Colombia	NA
DQB1*06:09	DQB1	NA	South and Central America	414	0.0180495	Ecuador	NA
DQB1*06:09	DQB1	NA	Subsaharan Africa	146	0.044	Gambia	NA
DQB1*06:09	DQB1	NA	South Asia	4653	0.00572491	India	NA
DQB1*06:09	DQB1	NA	North East Asia	1337	0.00110995	Japan	NA
DQB1*06:09	DQB1	NA	Subsaharan Africa	244	0.0538197	Kenya	NA
DQB1*06:09	DQB1	NA	North East Asia	326	0.00920245	Mongolia	NA
DQB1*06:09	DQB1	NA	North Africa	390	0.0102769	Morocco	NA
DQB1*06:09	DQB1	NA	Oceana	154	0	Papua New Guinea	NA
DQB1*06:09	DQB1	NA	South and Central America	400	0.0042	Peru	NA
DQB1*06:09	DQB1	NA	North East Asia	2833	0.0012072	Russia	NA
DQB1*06:09	DQB1	NA	Subsaharan Africa	561	0.057	Rwanda	NA
DQB1*06:09	DQB1	NA	Western Asia	421	0.0128613	Saudi Arabia	NA
DQB1*06:09	DQB1	NA	Subsaharan Africa	301	0.0169037	South Africa	NA
DQB1*06:09	DQB1	NA	North East Asia	207	0.024	South Korea	NA
DQB1*06:09	DQB1	NA	North Africa	343	0.00283382	Tunisia	NA
DQB1*06:09	DQB1	NA	Subsaharan Africa	47	0.053	Uganda	NA
DQB1*06:10	DQB1	NA	South and Central America	992	0	Brazil	NA
DQB1*06:10	DQB1	NA	Subsaharan Africa	298	0	Cameroon	NA
DQB1*06:10	DQB1	NA	South and Central America	414	0	Ecuador	NA
DQB1*06:10	DQB1	NA	Subsaharan Africa	146	0	Gambia	NA
DQB1*06:10	DQB1	NA	South Asia	4653	0	India	NA
DQB1*06:10	DQB1	NA	North Africa	390	0	Morocco	NA
DQB1*06:10	DQB1	NA	Oceana	154	0	Papua New Guinea	NA
DQB1*06:10	DQB1	NA	Subsaharan Africa	47	0	Uganda	NA
DQB1*06:11	DQB1	NA	South and Central America	992	0.0005	Brazil	NA
DQB1*06:11	DQB1	NA	Subsaharan Africa	298	0.00465101	Cameroon	NA
DQB1*06:11	DQB1	NA	South and Central America	414	0.00966304	Ecuador	NA
DQB1*06:11	DQB1	NA	North Africa	390	0	Morocco	NA
DQB1*06:11	DQB1	NA	South and Central America	400	0.00294	Peru	NA
DQB1*06:11	DQB1	NA	Subsaharan Africa	561	0.004	Rwanda	NA
DQB1*06:11	DQB1	NA	Western Asia	421	0.00439905	Saudi Arabia	NA
DQB1*06:11:01	DQB1	NA	South and Central America	992	0	Brazil	NA
DQB1*06:11:01	DQB1	NA	Subsaharan Africa	298	0	Cameroon	NA
DQB1*06:11:01	DQB1	NA	South and Central America	414	0	Ecuador	NA
DQB1*06:11:01	DQB1	NA	Subsaharan Africa	146	0	Gambia	NA
DQB1*06:11:01	DQB1	NA	South Asia	4653	0	India	NA
DQB1*06:11:01	DQB1	NA	Subsaharan Africa	244	0.00236066	Kenya	NA
DQB1*06:11:01	DQB1	NA	Oceana	154	0	Papua New Guinea	NA
DQB1*06:11:01	DQB1	NA	Western Asia	421	0.00592969	Saudi Arabia	NA
DQB1*06:11:01	DQB1	NA	Subsaharan Africa	47	0	Uganda	NA
DQB1*06:11:02	DQB1	NA	South and Central America	992	0	Brazil	NA
DQB1*06:11:02	DQB1	NA	Subsaharan Africa	298	0	Cameroon	NA
DQB1*06:11:02	DQB1	NA	South and Central America	414	0	Ecuador	NA
DQB1*06:11:02	DQB1	NA	Subsaharan Africa	146	0	Gambia	NA
DQB1*06:11:02	DQB1	NA	South Asia	4653	0	India	NA
DQB1*06:11:02	DQB1	NA	Oceana	154	0	Papua New Guinea	NA
DQB1*06:11:02	DQB1	NA	Subsaharan Africa	47	0	Uganda	NA
DQB1*06:12	DQB1	NA	South and Central America	992	0	Brazil	NA
DQB1*06:12	DQB1	NA	Subsaharan Africa	298	0	Cameroon	NA
DQB1*06:12	DQB1	NA	South and Central America	414	0	Ecuador	NA
DQB1*06:12	DQB1	NA	Subsaharan Africa	100	0.01	Equatorial Guinea	NA
DQB1*06:12	DQB1	NA	Subsaharan Africa	146	0	Gambia	NA
DQB1*06:12	DQB1	NA	South Asia	4653	0	India	NA
DQB1*06:12	DQB1	NA	North Africa	390	0	Morocco	NA
DQB1*06:12	DQB1	NA	Oceana	154	0	Papua New Guinea	NA
DQB1*06:12	DQB1	NA	Subsaharan Africa	47	0	Uganda	NA
DQB1*06:13	DQB1	NA	South and Central America	992	0	Brazil	NA
DQB1*06:13	DQB1	NA	Subsaharan Africa	298	0	Cameroon	NA
DQB1*06:13	DQB1	NA	South and Central America	2221	0.000198	Colombia	NA
DQB1*06:13	DQB1	NA	South and Central America	414	0	Ecuador	NA
DQB1*06:13	DQB1	NA	Subsaharan Africa	146	0	Gambia	NA
DQB1*06:13	DQB1	NA	South Asia	4653	0	India	NA
DQB1*06:13	DQB1	NA	North Africa	390	0	Morocco	NA
DQB1*06:13	DQB1	NA	Oceana	154	0	Papua New Guinea	NA
DQB1*06:13	DQB1	NA	Subsaharan Africa	47	0	Uganda	NA
DQB1*06:14	DQB1	NA	South and Central America	992	0.0005	Brazil	NA
DQB1*06:14	DQB1	NA	Subsaharan Africa	298	0	Cameroon	NA
DQB1*06:14	DQB1	NA	South and Central America	414	0	Ecuador	NA
DQB1*06:14	DQB1	NA	Subsaharan Africa	146	0	Gambia	NA
DQB1*06:14	DQB1	NA	South Asia	4653	0	India	NA
DQB1*06:14	DQB1	NA	North Africa	390	0	Morocco	NA
DQB1*06:14	DQB1	NA	Oceana	154	0	Papua New Guinea	NA
DQB1*06:14	DQB1	NA	North East Asia	2833	0	Russia	NA
DQB1*06:14	DQB1	NA	Western Asia	421	0.00523515	Saudi Arabia	NA
DQB1*06:14	DQB1	NA	Subsaharan Africa	47	0	Uganda	NA
DQB1*06:15	DQB1	NA	South and Central America	992	0.000508	Brazil	NA
DQB1*06:15	DQB1	NA	Subsaharan Africa	298	0	Cameroon	NA
DQB1*06:15	DQB1	NA	South and Central America	414	0	Ecuador	NA
DQB1*06:15	DQB1	NA	Subsaharan Africa	146	0	Gambia	NA
DQB1*06:15	DQB1	NA	South Asia	4653	0	India	NA
DQB1*06:15	DQB1	NA	North Africa	390	0	Morocco	NA
DQB1*06:15	DQB1	NA	Oceana	154	0	Papua New Guinea	NA
DQB1*06:15	DQB1	NA	Subsaharan Africa	47	0	Uganda	NA
DQB1*06:18	DQB1	NA	South and Central America	992	0	Brazil	NA
DQB1*06:18	DQB1	NA	North Africa	390	0	Morocco	NA
DQB1*06:19	DQB1	NA	South and Central America	992	0	Brazil	NA
DQB1*06:19	DQB1	NA	North Africa	390	0	Morocco	NA
DQB1*06:20	DQB1	NA	South and Central America	992	0	Brazil	NA
DQB1*06:20	DQB1	NA	North Africa	390	0	Morocco	NA
DQB1*06:20	DQB1	NA	South and Central America	400	0.00882	Peru	NA
DQB1*03:19	DQB1	NA	North Africa	390	0	Morocco	NA
DQB1*03:19	DQB1	NA	Western Asia	421	0.00236437	Saudi Arabia	NA
DQB1*03:19	DQB1	NA	Subsaharan Africa	301	0.00316943	South Africa	NA
DQB1*03:19	DQB1	NA	Western Asia	52	0.0385	UAE	NA
DQB1*02:01:01	DQB1	NA	South Asia	4653	0.0081516	India	NA
DQB1*02:01:01	DQB1	NA	Oceana	200	0.075	New Zealand	NA
DQB1*02:01:01	DQB1	NA	Western Asia	421	0.0759976	Saudi Arabia	NA
DQB1*02:01:01	DQB1	NA	Subsaharan Africa	301	0.0348631	South Africa	NA
DQB1*02:01:02	DQB1	NA	South Asia	4653	0.000454	India	NA
DQB1*02:01:02	DQB1	NA	Western Asia	421	0.00713064	Saudi Arabia	NA
DQB1*02:01:07	DQB1	NA	South Asia	4653	0.000189	India	NA
DQB1*02:01:10	DQB1	NA	South Asia	4653	0.00023	India	NA
DQB1*02:02:01	DQB1	NA	South Asia	4653	0.0138642	India	NA
DQB1*02:02:01	DQB1	NA	Subsaharan Africa	301	0.033212	South Africa	NA
DQB1*02:07	DQB1	NA	South Asia	4653	0.00101758	India	NA
DQB1*02:30	DQB1	NA	South Asia	4653	0.000291	India	NA
DQB1*03:01:01	DQB1	NA	Oceana	128	0.117188	Cook Islands	NA
DQB1*03:01:01	DQB1	NA	South Asia	4653	0.0168806	India	NA
DQB1*03:01:01	DQB1	NA	Western Asia	776	0.0103144	Iran	NA
DQB1*03:01:01	DQB1	NA	Subsaharan Africa	244	0.128066	Kenya	NA
DQB1*03:01:01	DQB1	NA	Oceana	200	0.313	New Zealand	NA
DQB1*03:01:01	DQB1	NA	Oceana	79	0.101266	Samoa	NA
DQB1*03:01:01	DQB1	NA	Western Asia	421	0.0273325	Saudi Arabia	NA
DQB1*03:01:01	DQB1	NA	Subsaharan Africa	301	0.0216066	South Africa	NA
DQB1*03:01:01	DQB1	NA	Oceana	50	0.22	Tokelau	NA
DQB1*03:01:01	DQB1	NA	Oceana	50	0.23	Tonga	NA
DQB1*03:01:03	DQB1	NA	South Asia	4653	0	India	NA
DQB1*03:01:14	DQB1	NA	South Asia	4653	7.65e-05	India	NA
DQB1*03:02:01	DQB1	NA	South Asia	4653	0.0176916	India	NA
DQB1*03:02:01	DQB1	NA	Oceana	200	0.114	New Zealand	NA
DQB1*03:02:01	DQB1	NA	Western Asia	421	0.0320504	Saudi Arabia	NA
DQB1*03:02:01	DQB1	NA	Subsaharan Africa	301	0.0199555	South Africa	NA
DQB1*03:02:08	DQB1	NA	South Asia	4653	7.65e-05	India	NA
DQB1*03:04:01	DQB1	NA	South Asia	4653	0.000112	India	NA
DQB1*03:05	DQB1	NA	South and Central America	992	0.000508	Brazil	NA
DQB1*03:05	DQB1	NA	Subsaharan Africa	298	0	Cameroon	NA
DQB1*03:05	DQB1	NA	Subsaharan Africa	93	0	Central African Republic	NA
DQB1*03:05	DQB1	NA	South and Central America	2221	0.0011086	Colombia	NA
DQB1*03:05	DQB1	NA	South and Central America	414	0	Ecuador	NA
DQB1*03:05	DQB1	NA	Subsaharan Africa	146	0	Gambia	NA
DQB1*03:05	DQB1	NA	South Asia	4653	0.00236269	India	NA
DQB1*03:05	DQB1	NA	Western Asia	776	0.0149072	Iran	NA
DQB1*03:05	DQB1	NA	Western Asia	687	0.00440029	Israel	NA
DQB1*03:05	DQB1	NA	Western Asia	428	0.0199696	Lebanon	NA
DQB1*03:05	DQB1	NA	North Africa	390	0.00246154	Morocco	NA
DQB1*03:05	DQB1	NA	South Asia	456	0.00989693	Pakistan	NA
DQB1*03:05	DQB1	NA	Oceana	154	0	Papua New Guinea	NA
DQB1*03:05	DQB1	NA	North East Asia	2833	0.000653	Russia	NA
DQB1*03:05	DQB1	NA	Western Asia	421	0.00404751	Saudi Arabia	NA
DQB1*03:05	DQB1	NA	North Africa	343	0.00141691	Tunisia	NA
DQB1*03:05	DQB1	NA	Western Asia	250	0.006	Turkey	NA
DQB1*03:05	DQB1	NA	Subsaharan Africa	47	0	Uganda	NA
DQB1*06:05:01	DQB1	NA	South and Central America	250	0	Argentina	NA
DQB1*06:05:01	DQB1	NA	South and Central America	992	0	Brazil	NA
DQB1*06:05:01	DQB1	NA	Subsaharan Africa	298	0	Cameroon	NA
DQB1*06:05:01	DQB1	NA	South and Central America	2221	0	Colombia	NA
DQB1*06:05:01	DQB1	NA	South and Central America	414	0	Ecuador	NA
DQB1*06:05:01	DQB1	NA	Subsaharan Africa	100	0.065	Equatorial Guinea	NA
DQB1*06:05:01	DQB1	NA	Subsaharan Africa	146	0	Gambia	NA
DQB1*06:05:01	DQB1	NA	South Asia	4653	0.000112	India	NA
DQB1*06:05:01	DQB1	NA	Western Asia	687	0.0271092	Israel	NA
DQB1*06:05:01	DQB1	NA	North East Asia	326	0.0015092	Mongolia	NA
DQB1*06:05:01	DQB1	NA	Oceana	154	0	Papua New Guinea	NA
DQB1*06:05:01	DQB1	NA	Subsaharan Africa	47	0	Uganda	NA
DQB1*03:05:01	DQB1	NA	South Asia	4653	0.000112	India	NA
DQB1*03:30	DQB1	NA	South Asia	4653	0.000107	India	NA
DQB1*04:01:01	DQB1	NA	South Asia	4653	0.000947	India	NA
DQB1*04:02:01	DQB1	NA	South and Central America	277	0.0631884	Costa Rica	NA
DQB1*04:02:01	DQB1	NA	South Asia	4653	0.00233939	India	NA
DQB1*04:02:01	DQB1	NA	Western Asia	421	0.00592969	Saudi Arabia	NA
DQB1*04:02:01	DQB1	NA	Subsaharan Africa	301	0.0581209	South Africa	NA
DQB1*05:01:01	DQB1	NA	Oceana	128	0.00390625	Cook Islands	NA
DQB1*05:01:01	DQB1	NA	South Asia	4653	0.0196303	India	NA
DQB1*05:01:01	DQB1	NA	Subsaharan Africa	244	0.104459	Kenya	NA
DQB1*05:01:01	DQB1	NA	Oceana	200	0.034	New Zealand	NA
DQB1*05:01:01	DQB1	NA	Oceana	79	0	Samoa	NA
DQB1*05:01:01	DQB1	NA	Western Asia	421	0.0344523	Saudi Arabia	NA
DQB1*05:01:01	DQB1	NA	Subsaharan Africa	301	0.0598193	South Africa	NA
DQB1*05:01:01	DQB1	NA	Oceana	50	0	Tokelau	NA
DQB1*05:01:01	DQB1	NA	Oceana	50	0	Tonga	NA
DQB1*05:01:03	DQB1	NA	South Asia	4653	0.000112	India	NA
DQB1*05:02:01	DQB1	NA	South Asia	4653	0.00201986	India	NA
DQB1*05:02:01	DQB1	NA	Oceana	200	0.06	New Zealand	NA
DQB1*05:02:01	DQB1	NA	Western Asia	421	0.0154247	Saudi Arabia	NA
DQB1*05:02:01	DQB1	NA	Subsaharan Africa	301	0.00165116	South Africa	NA
DQB1*05:02:04	DQB1	NA	South Asia	4653	0.000112	India	NA
DQB1*05:04	DQB1	NA	South and Central America	250	0	Argentina	NA
DQB1*05:04	DQB1	NA	South and Central America	992	0.00103831	Brazil	NA
DQB1*05:04	DQB1	NA	Subsaharan Africa	298	0	Cameroon	NA
DQB1*05:04	DQB1	NA	Subsaharan Africa	93	0	Central African Republic	NA
DQB1*05:04	DQB1	NA	South and Central America	2221	0.000198	Colombia	NA
DQB1*05:04	DQB1	NA	South and Central America	414	0	Ecuador	NA
DQB1*05:04	DQB1	NA	Subsaharan Africa	146	0	Gambia	NA
DQB1*05:04	DQB1	NA	South Asia	4653	0.00289168	India	NA
DQB1*05:04	DQB1	NA	North East Asia	1337	0.000685	Japan	NA
DQB1*05:04	DQB1	NA	North Africa	390	0.00301539	Morocco	NA
DQB1*05:04	DQB1	NA	Oceana	154	0	Papua New Guinea	NA
DQB1*05:04	DQB1	NA	North East Asia	2833	0.000514	Russia	NA
DQB1*05:04	DQB1	NA	Western Asia	421	0.00120095	Saudi Arabia	NA
DQB1*05:04	DQB1	NA	Subsaharan Africa	301	0.00158472	South Africa	NA
DQB1*05:04	DQB1	NA	Western Asia	250	0.002	Turkey	NA
DQB1*05:04	DQB1	NA	Subsaharan Africa	47	0	Uganda	NA
DQB1*05:23	DQB1	NA	South Asia	4653	7.65e-05	India	NA
DQB1*05:35	DQB1	NA	South Asia	4653	7.65e-05	India	NA
DQB1*06:01:07	DQB1	NA	South Asia	4653	0.000112	India	NA
DQB1*06:01:08	DQB1	NA	South Asia	4653	0.000189	India	NA
DQB1*06:02:01	DQB1	NA	South Asia	4653	0.00289542	India	NA
DQB1*06:02:01	DQB1	NA	Western Asia	421	0.01899	Saudi Arabia	NA
DQB1*06:02:01	DQB1	NA	Subsaharan Africa	301	0.0913801	South Africa	NA
DQB1*06:02:04	DQB1	NA	South Asia	4653	7.65e-05	India	NA
DQB1*06:03:01	DQB1	NA	South Asia	4653	0.0127575	India	NA
DQB1*06:03:01	DQB1	NA	Western Asia	421	0.0154247	Saudi Arabia	NA
DQB1*06:03:01	DQB1	NA	Subsaharan Africa	301	0.0348631	South Africa	NA
DQB1*06:04:01	DQB1	NA	South Asia	4653	0.00203327	India	NA
DQB1*06:04:01	DQB1	NA	Subsaharan Africa	244	0.0365902	Kenya	NA
DQB1*06:04:01	DQB1	NA	Oceana	200	0.021	New Zealand	NA
DQB1*06:04:01	DQB1	NA	Western Asia	421	0.0118969	Saudi Arabia	NA
DQB1*06:04:01	DQB1	NA	Subsaharan Africa	301	0.016606	South Africa	NA
DQB1*06:08	DQB1	NA	North Africa	100	0.005	Algeria	NA
DQB1*06:08	DQB1	NA	South and Central America	250	0	Argentina	NA
DQB1*06:08	DQB1	NA	South and Central America	992	0	Brazil	NA
DQB1*06:08	DQB1	NA	Subsaharan Africa	298	0.00338255	Cameroon	NA
DQB1*06:08	DQB1	NA	Subsaharan Africa	93	0.012	Central African Republic	NA
DQB1*06:08	DQB1	NA	South and Central America	2221	0	Colombia	NA
DQB1*06:08	DQB1	NA	South and Central America	414	0	Ecuador	NA
DQB1*06:08	DQB1	NA	Subsaharan Africa	146	0	Gambia	NA
DQB1*06:08	DQB1	NA	South Asia	4653	0.000214	India	NA
DQB1*06:08	DQB1	NA	Subsaharan Africa	244	0.00736066	Kenya	NA
DQB1*06:08	DQB1	NA	North East Asia	326	0.0015092	Mongolia	NA
DQB1*06:08	DQB1	NA	Oceana	154	0	Papua New Guinea	NA
DQB1*06:08	DQB1	NA	Subsaharan Africa	47	0	Uganda	NA
DQB1*06:09:01	DQB1	NA	South and Central America	277	0.00789856	Costa Rica	NA
DQB1*06:09:01	DQB1	NA	South Asia	4653	0.00417718	India	NA
DQB1*06:09:01	DQB1	NA	Subsaharan Africa	301	0.016606	South Africa	NA
DQB1*06:15:01	DQB1	NA	South Asia	4653	7.65e-05	India	NA
DQB1*06:48	DQB1	NA	South Asia	4653	0.000321	India	NA
DQB1*06:110	DQB1	NA	South Asia	4653	0.00022	India	NA
DQB1*06:140	DQB1	NA	South Asia	4653	0.000321	India	NA
DQB1*05:10	DQB1	NA	South Asia	4653	0.000108	India	NA
DQB1*05:10	DQB1	NA	Subsaharan Africa	301	0.00158472	South Africa	NA
DQB1*03:02:02	DQB1	NA	South Asia	4653	0.00023	India	NA
DQB1*03:02:02	DQB1	NA	Western Asia	421	0.00120095	Saudi Arabia	NA
DQB1*03:19:01	DQB1	NA	Subsaharan Africa	301	0.0780764	South Africa	NA
DQB1*05:08	DQB1	NA	Subsaharan Africa	301	0.00158472	South Africa	NA
DQB1*03:01:02	DQB1	NA	Western Asia	776	0.0019433	Iran	NA
DQB1*03:01:02	DQB1	NA	Subsaharan Africa	244	0.00236066	Kenya	NA
DQB1*03:01:02	DQB1	NA	Western Asia	421	0.00356532	Saudi Arabia	NA
DQB1*02:01:03	DQB1	NA	Western Asia	421	0.00356532	Saudi Arabia	NA
DQB1*03:05:02	DQB1	NA	Western Asia	421	0.00120095	Saudi Arabia	NA
DQB1*05:05	DQB1	NA	Western Asia	776	0.000673	Iran	NA
DRB1*08:02:02	DRB1	NA	North Africa	489	0	Morocco	NA
DRB1*08:04:03	DRB1	NA	North Africa	489	0	Morocco	NA
DRB1*08:21	DRB1	NA	North Africa	489	0	Morocco	NA
DRB1*11:01:03	DRB1	NA	North Africa	489	0	Morocco	NA
DRB1*11:08:02	DRB1	NA	North Africa	489	0	Morocco	NA
DRB1*11:14:01	DRB1	NA	North Africa	118	0.013	Libya	NA
DRB1*11:22	DRB1	NA	Subsaharan Africa	93	0	Central African Republic	NA
DRB1*11:22	DRB1	NA	North Africa	489	0	Morocco	NA
DRB1*11:22	DRB1	NA	South Asia	456	0	Pakistan	NA
DRB1*11:22	DRB1	NA	North Africa	343	0.00281633	Tunisia	NA
DRB1*11:28	DRB1	NA	Subsaharan Africa	93	0	Central African Republic	NA
DRB1*11:28	DRB1	NA	North Africa	489	0	Morocco	NA
DRB1*11:28	DRB1	NA	North Africa	343	0.00279883	Tunisia	NA
DRB1*11:32	DRB1	NA	North Africa	118	0.004	Libya	NA
DRB1*11:32	DRB1	NA	North Africa	489	0	Morocco	NA
DRB1*11:34	DRB1	NA	North Africa	118	0.004	Libya	NA
DRB1*11:34	DRB1	NA	North Africa	489	0	Morocco	NA
DRB1*11:53	DRB1	NA	North Africa	118	0.004	Libya	NA
DRB1*13:22	DRB1	NA	Subsaharan Africa	93	0	Central African Republic	NA
DRB1*13:22	DRB1	NA	North Africa	489	0	Morocco	NA
DRB1*13:22	DRB1	NA	North Africa	343	0.00139942	Tunisia	NA
DRB1*13:34	DRB1	NA	North Africa	489	0	Morocco	NA
DRB1*14:06:01	DRB1	NA	North Africa	118	0.004	Libya	NA
DRB1*14:26	DRB1	NA	North Africa	489	0	Morocco	NA
DRB1*14:32	DRB1	NA	North Africa	489	0	Morocco	NA
DRB1*15:02:03	DRB1	NA	North Africa	489	0	Morocco	NA
DRB1*01:02:02	DRB1	NA	South and Central America	1488	0	Brazil	NA
DRB1*01:02:02	DRB1	NA	North Africa	489	0	Morocco	NA
DRB1*08:04:02	DRB1	NA	North Africa	489	0	Morocco	NA
DRB1*04:01:02	DRB1	NA	South and Central America	1488	0	Brazil	NA
DRB1*04:01:02	DRB1	NA	North Africa	489	0	Morocco	NA
DRB1*11:04:02	DRB1	NA	North Africa	489	0	Morocco	NA
DRB1*11:33	DRB1	NA	North Africa	489	0	Morocco	NA
DRB1*11:33	DRB1	NA	Western Asia	421	0.00118765	Saudi Arabia	NA
DRB1*12:02:02	DRB1	NA	North Africa	489	0	Morocco	NA
DRB1*12:02:02	DRB1	NA	Oceana	84	0	Philippines	NA
DRB1*04:51	DRB1	NA	North East Asia	5284	0.000156	South Korea	NA
DRB1*13:07:01	DRB1	NA	South Asia	4817	7.56e-05	India	NA
DRB1*13:07:01	DRB1	NA	North Africa	489	0	Morocco	NA
DRB1*13:07:02	DRB1	NA	South Asia	4817	0.000135	India	NA
DRB1*13:07:02	DRB1	NA	North Africa	489	0	Morocco	NA
DRB1*13:23	DRB1	NA	Subsaharan Africa	93	0	Central African Republic	NA
DRB1*13:23	DRB1	NA	North Africa	489	0	Morocco	NA
DRB1*13:23	DRB1	NA	Subsaharan Africa	561	0.00100178	Rwanda	NA
DRB1*13:23	DRB1	NA	North Africa	343	0	Tunisia	NA
DRB1*07:04	DRB1	NA	North Africa	489	0	Morocco	NA
DRB1*07:04	DRB1	NA	Subsaharan Africa	98	0.00522449	Sao Tome	NA
DRB1*07:04	DRB1	NA	North East Asia	5284	7.81e-05	South Korea	NA
DRB1*07:05	DRB1	NA	North East Asia	5284	7.81e-05	South Korea	NA
DRB1*13:25	DRB1	NA	Subsaharan Africa	93	0	Central African Republic	NA
DRB1*13:25	DRB1	NA	North Africa	489	0	Morocco	NA
DRB1*13:25	DRB1	NA	Subsaharan Africa	561	0.00100178	Rwanda	NA
DRB1*13:25	DRB1	NA	North Africa	343	0	Tunisia	NA
DRB1*08:05	DRB1	NA	Subsaharan Africa	93	0	Central African Republic	NA
DRB1*08:05	DRB1	NA	North East Asia	2079	0	Japan	NA
DRB1*08:05	DRB1	NA	North East Asia	613	0.00166395	Mongolia	NA
DRB1*08:05	DRB1	NA	North Africa	489	0	Morocco	NA
DRB1*08:05	DRB1	NA	Western Asia	250	0.004	Turkey	NA
DRB1*08:08	DRB1	NA	Subsaharan Africa	93	0	Central African Republic	NA
DRB1*08:08	DRB1	NA	North Africa	181	0.00550276	Ethiopia	NA
DRB1*08:08	DRB1	NA	North Africa	118	0.004	Libya	NA
DRB1*08:08	DRB1	NA	North East Asia	613	0.00163132	Mongolia	NA
DRB1*08:08	DRB1	NA	North Africa	489	0	Morocco	NA
DRB1*08:08	DRB1	NA	Subsaharan Africa	561	0.004	Rwanda	NA
DRB1*08:09	DRB1	NA	Subsaharan Africa	93	0	Central African Republic	NA
DRB1*08:09	DRB1	NA	North East Asia	2079	0	Japan	NA
DRB1*08:09	DRB1	NA	North East Asia	613	0	Mongolia	NA
DRB1*08:09	DRB1	NA	North Africa	489	0	Morocco	NA
DRB1*08:09	DRB1	NA	Oceana	84	0	Philippines	NA
DRB1*08:11	DRB1	NA	Subsaharan Africa	93	0	Central African Republic	NA
DRB1*08:11	DRB1	NA	North East Asia	613	0.000803	Mongolia	NA
DRB1*08:11	DRB1	NA	North Africa	489	0	Morocco	NA
DRB1*08:11	DRB1	NA	Subsaharan Africa	561	0.00100178	Rwanda	NA
DRB1*08:11	DRB1	NA	North East Asia	5284	0	South Korea	NA
DRB1*08:13	DRB1	NA	Subsaharan Africa	93	0	Central African Republic	NA
DRB1*08:13	DRB1	NA	North Africa	489	0	Morocco	NA
DRB1*08:14	DRB1	NA	Subsaharan Africa	93	0	Central African Republic	NA
DRB1*08:14	DRB1	NA	North Africa	489	0	Morocco	NA
DRB1*08:15	DRB1	NA	Subsaharan Africa	93	0	Central African Republic	NA
DRB1*08:15	DRB1	NA	North Africa	489	0	Morocco	NA
DRB1*08:16	DRB1	NA	Subsaharan Africa	93	0	Central African Republic	NA
DRB1*08:16	DRB1	NA	North Africa	489	0	Morocco	NA
DRB1*08:17	DRB1	NA	Subsaharan Africa	93	0	Central African Republic	NA
DRB1*08:17	DRB1	NA	North Africa	489	0	Morocco	NA
DRB1*08:19	DRB1	NA	Subsaharan Africa	93	0	Central African Republic	NA
DRB1*08:19	DRB1	NA	North Africa	489	0	Morocco	NA
DRB1*15:08	DRB1	NA	Western Asia	776	0.00324742	Iran	NA
DRB1*15:08	DRB1	NA	North Africa	489	0	Morocco	NA
DRB1*16:02:02	DRB1	NA	North Africa	489	0	Morocco	NA
DRB1*16:02:02	DRB1	NA	Oceana	84	0	Philippines	NA
DRB1*11:06	DRB1	NA	Oceana	21	0	Indonesia	NA
DRB1*11:06	DRB1	NA	Subsaharan Africa	93	0	Central African Republic	NA
DRB1*11:06	DRB1	NA	South Asia	4817	0.000466	India	NA
DRB1*11:06	DRB1	NA	Western Asia	123536	0	Israel	NA
DRB1*11:06	DRB1	NA	North East Asia	2079	0.0012025	Japan	NA
DRB1*11:06	DRB1	NA	North East Asia	613	0.00163132	Mongolia	NA
DRB1*11:06	DRB1	NA	North Africa	489	0	Morocco	NA
DRB1*11:06	DRB1	NA	Oceana	1020	0	Papua New Guinea	NA
DRB1*11:06	DRB1	NA	North East Asia	1649	0.00091	Russia	NA
DRB1*11:06	DRB1	NA	Oceana	101	0	Samoa	NA
DRB1*11:06	DRB1	NA	North East Asia	5284	0.00148433	South Korea	NA
DRB1*11:08:01	DRB1	NA	South Asia	4817	0.000178	India	NA
DRB1*11:08:01	DRB1	NA	North East Asia	613	0.000832	Mongolia	NA
DRB1*11:08:01	DRB1	NA	North Africa	489	0	Morocco	NA
DRB1*11:10	DRB1	NA	Subsaharan Africa	93	0	Central African Republic	NA
DRB1*11:10	DRB1	NA	North Africa	489	0	Morocco	NA
DRB1*11:13	DRB1	NA	Subsaharan Africa	93	0	Central African Republic	NA
DRB1*11:13	DRB1	NA	North Africa	489	0	Morocco	NA
DRB1*11:21	DRB1	NA	Subsaharan Africa	93	0	Central African Republic	NA
DRB1*11:21	DRB1	NA	North Africa	489	0	Morocco	NA
DRB1*11:23	DRB1	NA	Subsaharan Africa	93	0	Central African Republic	NA
DRB1*11:23	DRB1	NA	North Africa	489	0	Morocco	NA
DRB1*11:25	DRB1	NA	Subsaharan Africa	93	0	Central African Republic	NA
DRB1*11:25	DRB1	NA	North Africa	489	0	Morocco	NA
DRB1*11:26	DRB1	NA	Subsaharan Africa	93	0	Central African Republic	NA
DRB1*11:26	DRB1	NA	North Africa	489	0	Morocco	NA
DRB1*11:29	DRB1	NA	Subsaharan Africa	93	0	Central African Republic	NA
DRB1*11:29	DRB1	NA	North Africa	489	0	Morocco	NA
DRB1*11:29	DRB1	NA	North East Asia	5284	0	South Korea	NA
DRB1*11:30	DRB1	NA	Western Asia	123536	0	Israel	NA
DRB1*11:30	DRB1	NA	North Africa	489	0	Morocco	NA
DRB1*11:31	DRB1	NA	Subsaharan Africa	93	0	Central African Republic	NA
DRB1*11:31	DRB1	NA	North Africa	489	0	Morocco	NA
DRB1*12:03:02	DRB1	NA	South Asia	4817	0.000102	India	NA
DRB1*12:03:02	DRB1	NA	North Africa	489	0	Morocco	NA
DRB1*12:03:02	DRB1	NA	Subsaharan Africa	561	0.00100178	Rwanda	NA
DRB1*12:10	DRB1	NA	North East Asia	5284	0.00265617	South Korea	NA
DRB1*04:05:02	DRB1	NA	South and Central America	1488	0	Brazil	NA
DRB1*04:05:02	DRB1	NA	North Africa	489	0	Morocco	NA
DRB1*04:05:02	DRB1	NA	Oceana	84	0	Philippines	NA
DRB1*13:03:02	DRB1	NA	Subsaharan Africa	124	0.004	Cape Verde	NA
DRB1*13:03:02	DRB1	NA	Subsaharan Africa	65	0	Guinea	NA
DRB1*13:03:02	DRB1	NA	North Africa	489	0.0202618	Morocco	NA
DRB1*13:06	DRB1	NA	Subsaharan Africa	93	0	Central African Republic	NA
DRB1*13:06	DRB1	NA	North Africa	489	0	Morocco	NA
DRB1*13:06	DRB1	NA	North East Asia	1649	0.000382	Russia	NA
DRB1*13:06	DRB1	NA	Subsaharan Africa	561	0.00100178	Rwanda	NA
DRB1*13:07	DRB1	NA	Subsaharan Africa	93	0	Central African Republic	NA
DRB1*13:07	DRB1	NA	Western Asia	776	0.00128351	Iran	NA
DRB1*13:07	DRB1	NA	North East Asia	2079	0.000441	Japan	NA
DRB1*13:07	DRB1	NA	North East Asia	613	0	Mongolia	NA
DRB1*13:07	DRB1	NA	Subsaharan Africa	561	0.00100178	Rwanda	NA
DRB1*13:07	DRB1	NA	Subsaharan Africa	98	0.00522449	Sao Tome	NA
DRB1*13:07	DRB1	NA	North East Asia	5284	0.000475	South Korea	NA
DRB1*13:11	DRB1	NA	Subsaharan Africa	93	0.006	Central African Republic	NA
DRB1*13:11	DRB1	NA	Western Asia	123536	0	Israel	NA
DRB1*13:11	DRB1	NA	North East Asia	2079	0	Japan	NA
DRB1*13:11	DRB1	NA	Western Asia	428	0.00114953	Lebanon	NA
DRB1*13:11	DRB1	NA	North East Asia	613	0.0033279	Mongolia	NA
DRB1*13:11	DRB1	NA	North Africa	489	0	Morocco	NA
DRB1*13:11	DRB1	NA	North Africa	343	0.00139942	Tunisia	NA
DRB1*13:14	DRB1	NA	Subsaharan Africa	93	0	Central African Republic	NA
DRB1*13:14	DRB1	NA	North East Asia	613	0.00163132	Mongolia	NA
DRB1*13:14	DRB1	NA	North Africa	489	0	Morocco	NA
DRB1*13:14	DRB1	NA	North East Asia	5284	0	South Korea	NA
DRB1*13:16	DRB1	NA	Subsaharan Africa	93	0	Central African Republic	NA
DRB1*13:16	DRB1	NA	North Africa	489	0	Morocco	NA
DRB1*13:19	DRB1	NA	Subsaharan Africa	93	0	Central African Republic	NA
DRB1*13:19	DRB1	NA	North Africa	489	0	Morocco	NA
DRB1*13:20	DRB1	NA	Subsaharan Africa	93	0	Central African Republic	NA
DRB1*13:20	DRB1	NA	North Africa	489	0	Morocco	NA
DRB1*13:20	DRB1	NA	North East Asia	5284	0	South Korea	NA
DRB1*13:24	DRB1	NA	Subsaharan Africa	93	0	Central African Republic	NA
DRB1*13:24	DRB1	NA	North Africa	489	0	Morocco	NA
DRB1*13:28	DRB1	NA	Subsaharan Africa	93	0	Central African Republic	NA
DRB1*13:28	DRB1	NA	North Africa	489	0	Morocco	NA
DRB1*13:29	DRB1	NA	Subsaharan Africa	93	0	Central African Republic	NA
DRB1*13:29	DRB1	NA	North Africa	489	0	Morocco	NA
DRB1*13:30	DRB1	NA	Subsaharan Africa	93	0	Central African Republic	NA
DRB1*13:30	DRB1	NA	North Africa	489	0	Morocco	NA
DRB1*13:32	DRB1	NA	Subsaharan Africa	93	0	Central African Republic	NA
DRB1*13:32	DRB1	NA	North Africa	489	0	Morocco	NA
DRB1*13:33	DRB1	NA	Subsaharan Africa	93	0	Central African Republic	NA
DRB1*13:33	DRB1	NA	North Africa	489	0	Morocco	NA
DRB1*13:36	DRB1	NA	North East Asia	5284	0	South Korea	NA
DRB1*13:39	DRB1	NA	North East Asia	5284	0.000151	South Korea	NA
DRB1*13:42	DRB1	NA	North Africa	118	0.004	Libya	NA
DRB1*13:42	DRB1	NA	Western Asia	421	0.00101188	Saudi Arabia	NA
DRB1*08:02	DRB1	NA	Subsaharan Africa	93	0	Central African Republic	NA
DRB1*08:02	DRB1	NA	Oceana	128	0.0158438	Cook Islands	NA
DRB1*08:02	DRB1	NA	South Asia	4817	0.00336134	India	NA
DRB1*08:02	DRB1	NA	Oceana	345	0.00144928	Indonesia	NA
DRB1*08:02	DRB1	NA	Western Asia	776	0.00260051	Iran	NA
DRB1*08:02	DRB1	NA	Western Asia	123536	0.000251	Israel	NA
DRB1*08:02	DRB1	NA	North East Asia	2079	0.0423713	Japan	NA
DRB1*08:02	DRB1	NA	Oceana	62	0	Kiribati	NA
DRB1*08:02	DRB1	NA	North East Asia	613	0.0262643	Mongolia	NA
DRB1*08:02	DRB1	NA	Oceana	1020	0.00535784	Papua New Guinea	NA
DRB1*08:02	DRB1	NA	Oceana	84	0	Philippines	NA
DRB1*08:02	DRB1	NA	North East Asia	1649	0.0227728	Russia	NA
DRB1*08:02	DRB1	NA	Subsaharan Africa	561	0.002	Rwanda	NA
DRB1*08:02	DRB1	NA	Oceana	101	0.00488119	Samoa	NA
DRB1*08:02	DRB1	NA	Subsaharan Africa	112	0.011	Senegal	NA
DRB1*08:02	DRB1	NA	Subsaharan Africa	403	0	South Africa	NA
DRB1*08:02	DRB1	NA	North East Asia	5284	0.0247555	South Korea	NA
DRB1*08:02	DRB1	NA	North Africa	343	0.00423324	Tunisia	NA
DRB1*08:02	DRB1	NA	Western Asia	250	0.01	Turkey	NA
DRB1*14:02	DRB1	NA	North Africa	197	0.00761421	Algeria	NA
DRB1*14:02	DRB1	NA	Subsaharan Africa	93	0	Central African Republic	NA
DRB1*14:02	DRB1	NA	South Asia	4817	0.00328856	India	NA
DRB1*14:02	DRB1	NA	Oceana	345	0	Indonesia	NA
DRB1*14:02	DRB1	NA	Western Asia	123536	3.38e-05	Israel	NA
DRB1*14:02	DRB1	NA	North East Asia	2079	0.00144348	Japan	NA
DRB1*14:02	DRB1	NA	Western Asia	428	0.00267757	Lebanon	NA
DRB1*14:02	DRB1	NA	North East Asia	613	0.00655791	Mongolia	NA
DRB1*14:02	DRB1	NA	North Africa	489	0	Morocco	NA
DRB1*14:02	DRB1	NA	Oceana	1020	0	Papua New Guinea	NA
DRB1*14:02	DRB1	NA	Oceana	84	0	Philippines	NA
DRB1*14:02	DRB1	NA	North East Asia	1649	0.0582986	Russia	NA
DRB1*14:02	DRB1	NA	Oceana	101	0.00488119	Samoa	NA
DRB1*14:02	DRB1	NA	North East Asia	5284	0.000504	South Korea	NA
DRB1*14:02	DRB1	NA	Western Asia	250	0.002	Turkey	NA
DRB1*14:03	DRB1	NA	Subsaharan Africa	93	0	Central African Republic	NA
DRB1*14:03	DRB1	NA	South Asia	4817	0.00178667	India	NA
DRB1*14:03	DRB1	NA	Western Asia	776	0.000644	Iran	NA
DRB1*14:03	DRB1	NA	Western Asia	123536	3.7e-05	Israel	NA
DRB1*14:03	DRB1	NA	North East Asia	2079	0.011898	Japan	NA
DRB1*14:03	DRB1	NA	North East Asia	613	0.0180979	Mongolia	NA
DRB1*14:03	DRB1	NA	North Africa	489	0	Morocco	NA
DRB1*14:03	DRB1	NA	Oceana	84	0	Philippines	NA
DRB1*14:03	DRB1	NA	North East Asia	1649	0.0163196	Russia	NA
DRB1*14:03	DRB1	NA	North East Asia	5284	0.0103594	South Korea	NA
DRB1*09:01:02	DRB1	NA	Subsaharan Africa	126	0.004	Cameroon	NA
DRB1*09:01:02	DRB1	NA	Subsaharan Africa	124	0.0605	Cape Verde	NA
DRB1*09:01:02	DRB1	NA	Subsaharan Africa	75	0.023	Congo	NA
DRB1*09:01:02	DRB1	NA	Oceana	128	0.0860937	Cook Islands	NA
DRB1*09:01:02	DRB1	NA	North Africa	181	0	Ethiopia	NA
DRB1*09:01:02	DRB1	NA	Subsaharan Africa	65	0.077	Guinea	NA
DRB1*09:01:02	DRB1	NA	South Asia	4817	0.00117542	India	NA
DRB1*09:01:02	DRB1	NA	Oceana	345	0.0203217	Indonesia	NA
DRB1*09:01:02	DRB1	NA	Western Asia	776	0.00132861	Iran	NA
DRB1*09:01:02	DRB1	NA	North East Asia	2079	0.0931448	Japan	NA
DRB1*09:01:02	DRB1	NA	Oceana	62	0	Kiribati	NA
DRB1*09:01:02	DRB1	NA	North Africa	118	0.004	Libya	NA
DRB1*09:01:02	DRB1	NA	North East Asia	613	0.0396721	Mongolia	NA
DRB1*09:01:02	DRB1	NA	North Africa	489	0.00801636	Morocco	NA
DRB1*09:01:02	DRB1	NA	Oceana	200	0.038	New Zealand	NA
DRB1*09:01:02	DRB1	NA	Oceana	1020	0.020052	Papua New Guinea	NA
DRB1*09:01:02	DRB1	NA	Oceana	84	0.0237619	Philippines	NA
DRB1*09:01:02	DRB1	NA	North East Asia	1649	0.0619315	Russia	NA
DRB1*09:01:02	DRB1	NA	Oceana	101	0.20301	Samoa	NA
DRB1*09:01:02	DRB1	NA	Western Asia	421	0.00120095	Saudi Arabia	NA
DRB1*09:01:02	DRB1	NA	Subsaharan Africa	112	0.033	Senegal	NA
DRB1*09:01:02	DRB1	NA	Subsaharan Africa	403	0.00778164	South Africa	NA
DRB1*09:01:02	DRB1	NA	North East Asia	5284	0.00321234	South Korea	NA
DRB1*09:01:02	DRB1	NA	Oceana	50	0.04	Tokelau	NA
DRB1*09:01:02	DRB1	NA	Oceana	50	0.16	Tonga	NA
DRB1*09:01:02	DRB1	NA	North Africa	343	0.0116093	Tunisia	NA
DRB1*14:06	DRB1	NA	Subsaharan Africa	93	0	Central African Republic	NA
DRB1*14:06	DRB1	NA	Western Asia	123536	0.000566	Israel	NA
DRB1*14:06	DRB1	NA	North East Asia	2079	0.016138	Japan	NA
DRB1*14:06	DRB1	NA	North East Asia	613	0	Mongolia	NA
DRB1*14:06	DRB1	NA	North Africa	489	0.00502045	Morocco	NA
DRB1*14:06	DRB1	NA	Oceana	1020	0.00151765	Papua New Guinea	NA
DRB1*14:06	DRB1	NA	North East Asia	1649	0.000364	Russia	NA
DRB1*14:06	DRB1	NA	Western Asia	421	0.00252969	Saudi Arabia	NA
DRB1*14:06	DRB1	NA	North East Asia	5284	0.00559254	South Korea	NA
DRB1*14:06	DRB1	NA	Western Asia	250	0.002	Turkey	NA
DRB1*14:11	DRB1	NA	Subsaharan Africa	93	0	Central African Republic	NA
DRB1*14:11	DRB1	NA	North Africa	489	0	Morocco	NA
DRB1*14:11	DRB1	NA	North East Asia	5284	0	South Korea	NA
DRB1*14:12	DRB1	NA	Subsaharan Africa	124	0	Cape Verde	NA
DRB1*14:12	DRB1	NA	Subsaharan Africa	93	0	Central African Republic	NA
DRB1*14:12	DRB1	NA	Subsaharan Africa	65	0.008	Guinea	NA
DRB1*14:12	DRB1	NA	Western Asia	123536	0	Israel	NA
DRB1*14:12	DRB1	NA	North East Asia	2079	0.000178	Japan	NA
DRB1*14:12	DRB1	NA	North East Asia	613	0.00655791	Mongolia	NA
DRB1*14:12	DRB1	NA	North Africa	489	0	Morocco	NA
DRB1*14:12	DRB1	NA	North East Asia	1649	0.000303	Russia	NA
DRB1*14:12	DRB1	NA	North East Asia	5284	0.000778	South Korea	NA
DRB1*14:13	DRB1	NA	Subsaharan Africa	93	0	Central African Republic	NA
DRB1*14:13	DRB1	NA	North Africa	489	0	Morocco	NA
DRB1*14:13	DRB1	NA	North East Asia	5284	0	South Korea	NA
DRB1*14:16	DRB1	NA	Subsaharan Africa	93	0	Central African Republic	NA
DRB1*14:16	DRB1	NA	North Africa	489	0	Morocco	NA
DRB1*14:18	DRB1	NA	Subsaharan Africa	93	0	Central African Republic	NA
DRB1*14:18	DRB1	NA	North Africa	489	0	Morocco	NA
DRB1*14:20	DRB1	NA	Subsaharan Africa	93	0	Central African Republic	NA
DRB1*14:20	DRB1	NA	North Africa	489	0	Morocco	NA
DRB1*14:22	DRB1	NA	Subsaharan Africa	93	0	Central African Republic	NA
DRB1*14:22	DRB1	NA	North Africa	489	0	Morocco	NA
DRB1*14:25	DRB1	NA	Subsaharan Africa	93	0	Central African Republic	NA
DRB1*14:25	DRB1	NA	North Africa	489	0	Morocco	NA
DRB1*14:27	DRB1	NA	Subsaharan Africa	93	0	Central African Republic	NA
DRB1*14:27	DRB1	NA	North East Asia	613	0	Mongolia	NA
DRB1*14:27	DRB1	NA	North Africa	489	0	Morocco	NA
DRB1*14:28	DRB1	NA	Subsaharan Africa	93	0	Central African Republic	NA
DRB1*14:28	DRB1	NA	North Africa	489	0	Morocco	NA
DRB1*14:29	DRB1	NA	Subsaharan Africa	93	0	Central African Republic	NA
DRB1*14:29	DRB1	NA	North Africa	489	0	Morocco	NA
DRB1*14:30	DRB1	NA	Subsaharan Africa	93	0	Central African Republic	NA
DRB1*14:30	DRB1	NA	North Africa	489	0	Morocco	NA
DRB1*11:01:02	DRB1	NA	North Africa	489	0	Morocco	NA
DRB1*11:01:02	DRB1	NA	Oceana	84	0	Philippines	NA
DRB1*11:01:02	DRB1	NA	Subsaharan Africa	403	0.0421772	South Africa	NA
DRB1*15:01:02	DRB1	NA	South Asia	4817	0.000115	India	NA
DRB1*15:01:02	DRB1	NA	North Africa	489	0	Morocco	NA
DRB1*15:01:02	DRB1	NA	Oceana	84	0	Philippines	NA
DRB1*15:11	DRB1	NA	Western Asia	776	0.00128351	Iran	NA
DRB1*16:03	DRB1	NA	Subsaharan Africa	93	0	Central African Republic	NA
DRB1*16:03	DRB1	NA	North Africa	489	0	Morocco	NA
DRB1*16:03	DRB1	NA	North East Asia	1649	0.000364	Russia	NA
DRB1*16:05	DRB1	NA	Subsaharan Africa	93	0	Central African Republic	NA
DRB1*16:05	DRB1	NA	Western Asia	776	0.000644	Iran	NA
DRB1*16:05	DRB1	NA	North East Asia	2079	0	Japan	NA
DRB1*16:05	DRB1	NA	North East Asia	613	0.00166395	Mongolia	NA
DRB1*16:05	DRB1	NA	North Africa	489	0	Morocco	NA
DRB1*04:01	DRB1	NA	North Africa	197	0.00246193	Algeria	NA
DRB1*04:01	DRB1	NA	South and Central America	690	0.000704	Argentina	NA
DRB1*04:01	DRB1	NA	Western Asia	100	0.045	Armenia	NA
DRB1*04:01	DRB1	NA	South and Central America	182	0.00615385	Bolivia	NA
DRB1*04:01	DRB1	NA	Oceana	21	0	Indonesia	NA
DRB1*04:01	DRB1	NA	South and Central America	1488	0.0115751	Brazil	NA
DRB1*04:01	DRB1	NA	Subsaharan Africa	93	0	Central African Republic	NA
DRB1*04:01	DRB1	NA	South and Central America	941	0.010559	Chile	NA
DRB1*04:01	DRB1	NA	South and Central America	2409	0.0218891	Colombia	NA
DRB1*04:01	DRB1	NA	Subsaharan Africa	75	0.011	Congo	NA
DRB1*04:01	DRB1	NA	Oceana	128	0.0158438	Cook Islands	NA
DRB1*04:01	DRB1	NA	South and Central America	78	0.015	Cuba	NA
DRB1*04:01	DRB1	NA	North Africa	181	0.0164199	Ethiopia	NA
DRB1*04:01	DRB1	NA	South Asia	4817	0.007847	India	NA
DRB1*04:01	DRB1	NA	Oceana	345	0	Indonesia	NA
DRB1*04:01	DRB1	NA	Western Asia	776	0.0225567	Iran	NA
DRB1*04:01	DRB1	NA	Western Asia	123536	0.00944392	Israel	NA
DRB1*04:01	DRB1	NA	North East Asia	2079	0.00772439	Japan	NA
DRB1*04:01	DRB1	NA	Oceana	62	0	Kiribati	NA
DRB1*04:01	DRB1	NA	Western Asia	428	0.0828154	Lebanon	NA
DRB1*04:01	DRB1	NA	North East Asia	613	0.0653997	Mongolia	NA
DRB1*04:01	DRB1	NA	North Africa	489	0.00400818	Morocco	NA
DRB1*04:01	DRB1	NA	Oceana	200	0.05	New Zealand	NA
DRB1*04:01	DRB1	NA	Oceana	1020	0.000969	Papua New Guinea	NA
DRB1*04:01	DRB1	NA	South and Central America	104	0	Paraguay	NA
DRB1*04:01	DRB1	NA	Oceana	84	0	Philippines	NA
DRB1*04:01	DRB1	NA	North East Asia	1649	0.11051	Russia	NA
DRB1*04:01	DRB1	NA	Subsaharan Africa	561	0.00250446	Rwanda	NA
DRB1*04:01	DRB1	NA	Oceana	101	0.0050099	Samoa	NA
DRB1*04:01	DRB1	NA	Subsaharan Africa	98	0.0207143	Sao Tome	NA
DRB1*04:01	DRB1	NA	Western Asia	421	0.0111306	Saudi Arabia	NA
DRB1*04:01	DRB1	NA	Subsaharan Africa	403	0.0654342	South Africa	NA
DRB1*04:01	DRB1	NA	North East Asia	5284	0.00691416	South Korea	NA
DRB1*04:01	DRB1	NA	North Africa	343	0.0651254	Tunisia	NA
DRB1*04:01	DRB1	NA	Western Asia	250	0.02	Turkey	NA
DRB1*04:05	DRB1	NA	North Africa	197	0.0403401	Algeria	NA
DRB1*04:05	DRB1	NA	South and Central America	690	0.00142899	Argentina	NA
DRB1*04:05	DRB1	NA	Western Asia	100	0.01	Armenia	NA
DRB1*04:05	DRB1	NA	South and Central America	182	0.00868132	Bolivia	NA
DRB1*04:05	DRB1	NA	Oceana	21	0.024	Indonesia	NA
DRB1*04:05	DRB1	NA	South and Central America	1488	0.00941156	Brazil	NA
DRB1*04:05	DRB1	NA	Subsaharan Africa	93	0.006	Central African Republic	NA
DRB1*04:05	DRB1	NA	South and Central America	941	0.0234644	Chile	NA
DRB1*04:05	DRB1	NA	South and Central America	2409	0.0190936	Colombia	NA
DRB1*04:05	DRB1	NA	Oceana	128	0.0310781	Cook Islands	NA
DRB1*04:05	DRB1	NA	South and Central America	614	0.00273616	Costa Rica	NA
DRB1*04:05	DRB1	NA	South and Central America	78	0.015	Cuba	NA
DRB1*04:05	DRB1	NA	North Africa	181	0.0523757	Ethiopia	NA
DRB1*04:05	DRB1	NA	South Asia	4817	0.00348325	India	NA
DRB1*04:05	DRB1	NA	Oceana	345	0.00871884	Indonesia	NA
DRB1*04:05	DRB1	NA	Western Asia	776	0.00518299	Iran	NA
DRB1*04:05	DRB1	NA	Western Asia	123536	0.00953462	Israel	NA
DRB1*04:05	DRB1	NA	North East Asia	2079	0.118413	Japan	NA
DRB1*04:05	DRB1	NA	Subsaharan Africa	100	0.005	Kenya	NA
DRB1*04:05	DRB1	NA	Oceana	62	0	Kiribati	NA
DRB1*04:05	DRB1	NA	Western Asia	428	0.00702804	Lebanon	NA
DRB1*04:05	DRB1	NA	North East Asia	613	0.0462137	Mongolia	NA
DRB1*04:05	DRB1	NA	North Africa	489	0.0174274	Morocco	NA
DRB1*04:05	DRB1	NA	Oceana	1020	0.147295	Papua New Guinea	NA
DRB1*04:05	DRB1	NA	South and Central America	104	0	Paraguay	NA
DRB1*04:05	DRB1	NA	Oceana	84	0.0416905	Philippines	NA
DRB1*04:05	DRB1	NA	North East Asia	1649	0.00724924	Russia	NA
DRB1*04:05	DRB1	NA	Subsaharan Africa	561	0.0055098	Rwanda	NA
DRB1*04:05	DRB1	NA	Oceana	101	0.0198119	Samoa	NA
DRB1*04:05	DRB1	NA	Subsaharan Africa	98	0.00538776	Sao Tome	NA
DRB1*04:05	DRB1	NA	Western Asia	421	0.00961283	Saudi Arabia	NA
DRB1*04:05	DRB1	NA	Subsaharan Africa	403	0.0150149	South Africa	NA
DRB1*04:05	DRB1	NA	North East Asia	5284	0.0812553	South Korea	NA
DRB1*04:05	DRB1	NA	North Africa	343	0.00447813	Tunisia	NA
DRB1*04:05	DRB1	NA	Western Asia	250	0.018	Turkey	NA
DRB1*04:05	DRB1	NA	Western Asia	52	0.0673	UAE	NA
DRB1*04:10	DRB1	NA	South and Central America	690	0.000835	Argentina	NA
DRB1*04:10	DRB1	NA	Oceana	21	0	Indonesia	NA
DRB1*04:10	DRB1	NA	South and Central America	1488	0.000273	Brazil	NA
DRB1*04:10	DRB1	NA	Subsaharan Africa	93	0	Central African Republic	NA
DRB1*04:10	DRB1	NA	South and Central America	941	0.000489	Chile	NA
DRB1*04:10	DRB1	NA	South and Central America	2409	0.00269083	Colombia	NA
DRB1*04:10	DRB1	NA	Oceana	128	0.00365625	Cook Islands	NA
DRB1*04:10	DRB1	NA	South and Central America	78	0.007	Cuba	NA
DRB1*04:10	DRB1	NA	South Asia	4817	0.00187415	India	NA
DRB1*04:10	DRB1	NA	Oceana	345	0	Indonesia	NA
DRB1*04:10	DRB1	NA	Western Asia	123536	2.99e-05	Israel	NA
DRB1*04:10	DRB1	NA	North East Asia	2079	0.0149235	Japan	NA
DRB1*04:10	DRB1	NA	Oceana	62	0	Kiribati	NA
DRB1*04:10	DRB1	NA	Western Asia	428	0.00128271	Lebanon	NA
DRB1*04:10	DRB1	NA	North East Asia	613	0.00739315	Mongolia	NA
DRB1*04:10	DRB1	NA	North Africa	489	0	Morocco	NA
DRB1*04:10	DRB1	NA	Oceana	200	0.005	New Zealand	NA
DRB1*04:10	DRB1	NA	Oceana	1020	0.00142353	Papua New Guinea	NA
DRB1*04:10	DRB1	NA	South and Central America	104	0	Paraguay	NA
DRB1*04:10	DRB1	NA	Oceana	84	0	Philippines	NA
DRB1*04:10	DRB1	NA	North East Asia	1649	0.00240995	Russia	NA
DRB1*04:10	DRB1	NA	Subsaharan Africa	561	0.00200357	Rwanda	NA
DRB1*04:10	DRB1	NA	Oceana	101	0	Samoa	NA
DRB1*04:10	DRB1	NA	Subsaharan Africa	403	0	South Africa	NA
DRB1*04:10	DRB1	NA	North East Asia	5284	0.0108242	South Korea	NA
DRB1*04:10	DRB1	NA	Oceana	50	0	Tokelau	NA
DRB1*04:10	DRB1	NA	Oceana	50	0.01	Tonga	NA
DRB1*14:23	DRB1	NA	Subsaharan Africa	93	0	Central African Republic	NA
DRB1*14:23	DRB1	NA	North Africa	489	0	Morocco	NA
DRB1*14:23	DRB1	NA	Oceana	200	0.003	New Zealand	NA
DRB1*07:01	DRB1	NA	North Africa	197	0.147325	Algeria	NA
DRB1*07:01	DRB1	NA	Western Asia	100	0.05	Armenia	NA
DRB1*07:01	DRB1	NA	Oceana	21	0.024	Indonesia	NA
DRB1*07:01	DRB1	NA	Subsaharan Africa	126	0.055	Cameroon	NA
DRB1*07:01	DRB1	NA	Subsaharan Africa	93	0.244	Central African Republic	NA
DRB1*07:01	DRB1	NA	Subsaharan Africa	75	0.057	Congo	NA
DRB1*07:01	DRB1	NA	Oceana	128	0.00390625	Cook Islands	NA
DRB1*07:01	DRB1	NA	Subsaharan Africa	100	0.063	Equatorial Guinea	NA
DRB1*07:01	DRB1	NA	North Africa	181	0.209961	Ethiopia	NA
DRB1*07:01	DRB1	NA	South Asia	4817	0.148272	India	NA
DRB1*07:01	DRB1	NA	Oceana	345	0.0275014	Indonesia	NA
DRB1*07:01	DRB1	NA	Western Asia	776	0.0842564	Iran	NA
DRB1*07:01	DRB1	NA	Western Asia	123536	0.158321	Israel	NA
DRB1*07:01	DRB1	NA	North East Asia	2079	0.000773	Japan	NA
DRB1*07:01	DRB1	NA	Subsaharan Africa	100	0.07	Kenya	NA
DRB1*07:01	DRB1	NA	Western Asia	428	0.0949953	Lebanon	NA
DRB1*07:01	DRB1	NA	North East Asia	613	0.0917439	Mongolia	NA
DRB1*07:01	DRB1	NA	North Africa	489	0.154661	Morocco	NA
DRB1*07:01	DRB1	NA	Oceana	200	0.053	New Zealand	NA
DRB1*07:01	DRB1	NA	Oceana	1020	0	Papua New Guinea	NA
DRB1*07:01	DRB1	NA	Oceana	84	0.00607143	Philippines	NA
DRB1*07:01	DRB1	NA	North East Asia	1649	0.0667497	Russia	NA
DRB1*07:01	DRB1	NA	Subsaharan Africa	561	0.057	Rwanda	NA
DRB1*07:01	DRB1	NA	Oceana	101	0.0148416	Samoa	NA
DRB1*07:01	DRB1	NA	Subsaharan Africa	98	0.0665102	Sao Tome	NA
DRB1*07:01	DRB1	NA	Western Asia	421	0.114848	Saudi Arabia	NA
DRB1*07:01	DRB1	NA	Subsaharan Africa	112	0.011	Senegal	NA
DRB1*07:01	DRB1	NA	Subsaharan Africa	403	0.0625682	South Africa	NA
DRB1*07:01	DRB1	NA	North East Asia	5284	0.0674446	South Korea	NA
DRB1*07:01	DRB1	NA	Oceana	50	0	Tokelau	NA
DRB1*07:01	DRB1	NA	Oceana	50	0	Tonga	NA
DRB1*07:01	DRB1	NA	North Africa	343	0.171268	Tunisia	NA
DRB1*07:01	DRB1	NA	Western Asia	250	0.09	Turkey	NA
DRB1*07:01	DRB1	NA	Western Asia	52	0.1442	UAE	NA
DRB1*08:01	DRB1	NA	North Africa	197	0.01	Algeria	NA
DRB1*08:01	DRB1	NA	Subsaharan Africa	93	0	Central African Republic	NA
DRB1*08:01	DRB1	NA	Oceana	128	0	Cook Islands	NA
DRB1*08:01	DRB1	NA	Subsaharan Africa	100	0.006	Equatorial Guinea	NA
DRB1*08:01	DRB1	NA	South Asia	4817	0.000573	India	NA
DRB1*08:01	DRB1	NA	Western Asia	776	0.0142139	Iran	NA
DRB1*08:01	DRB1	NA	Western Asia	123536	0.0116202	Israel	NA
DRB1*08:01	DRB1	NA	North East Asia	2079	0.000881	Japan	NA
DRB1*08:01	DRB1	NA	Oceana	62	0	Kiribati	NA
DRB1*08:01	DRB1	NA	Western Asia	428	0.014465	Lebanon	NA
DRB1*08:01	DRB1	NA	North East Asia	613	0.0172431	Mongolia	NA
DRB1*08:01	DRB1	NA	North Africa	489	0.00301636	Morocco	NA
DRB1*08:01	DRB1	NA	Oceana	200	0.003	New Zealand	NA
DRB1*08:01	DRB1	NA	North East Asia	1649	0.0232803	Russia	NA
DRB1*08:01	DRB1	NA	Oceana	101	0	Samoa	NA
DRB1*08:01	DRB1	NA	Subsaharan Africa	98	0.010102	Sao Tome	NA
DRB1*08:01	DRB1	NA	Subsaharan Africa	403	0.00278412	South Africa	NA
DRB1*08:01	DRB1	NA	North East Asia	5284	0.000391	South Korea	NA
DRB1*08:01	DRB1	NA	Oceana	50	0	Tokelau	NA
DRB1*08:01	DRB1	NA	Oceana	50	0.01	Tonga	NA
DRB1*08:01	DRB1	NA	North Africa	343	0.0102595	Tunisia	NA
DRB1*08:01	DRB1	NA	Western Asia	250	0.014	Turkey	NA
DRB1*08:02:01	DRB1	NA	Oceana	128	0.0078125	Cook Islands	NA
DRB1*08:02:01	DRB1	NA	South Asia	4817	0.000813	India	NA
DRB1*08:02:01	DRB1	NA	North Africa	118	0.004	Libya	NA
DRB1*08:02:01	DRB1	NA	North Africa	489	0	Morocco	NA
DRB1*08:02:01	DRB1	NA	Oceana	101	0.00990099	Samoa	NA
DRB1*08:02:01	DRB1	NA	Oceana	50	0	Tokelau	NA
DRB1*08:02:01	DRB1	NA	Oceana	50	0	Tonga	NA
DRB1*08:03	DRB1	NA	Western Asia	100	0.015	Armenia	NA
DRB1*08:03	DRB1	NA	Subsaharan Africa	93	0	Central African Republic	NA
DRB1*08:03	DRB1	NA	Oceana	128	0.0353438	Cook Islands	NA
DRB1*08:03	DRB1	NA	South Asia	4817	0.00631148	India	NA
DRB1*08:03	DRB1	NA	Oceana	345	0.00586087	Indonesia	NA
DRB1*08:03	DRB1	NA	Western Asia	776	0.00193299	Iran	NA
DRB1*08:03	DRB1	NA	Western Asia	123536	0.000985	Israel	NA
DRB1*08:03	DRB1	NA	North East Asia	2079	0.0620981	Japan	NA
DRB1*08:03	DRB1	NA	Oceana	62	0.113	Kiribati	NA
DRB1*08:03	DRB1	NA	North East Asia	613	0.0205253	Mongolia	NA
DRB1*08:03	DRB1	NA	Oceana	1020	0.170525	Papua New Guinea	NA
DRB1*08:03	DRB1	NA	Oceana	84	0.0178095	Philippines	NA
DRB1*08:03	DRB1	NA	North East Asia	1649	0.00279199	Russia	NA
DRB1*08:03	DRB1	NA	Oceana	101	0.0347426	Samoa	NA
DRB1*08:03	DRB1	NA	Subsaharan Africa	403	0.00118362	South Africa	NA
DRB1*08:03	DRB1	NA	North East Asia	5284	0.0774333	South Korea	NA
DRB1*08:03	DRB1	NA	North Africa	343	0.00430321	Tunisia	NA
DRB1*08:03	DRB1	NA	Western Asia	250	0.008	Turkey	NA
DRB1*08:03	DRB1	NA	Western Asia	52	0.0096	UAE	NA
DRB1*08:03:02	DRB1	NA	North Africa	197	0.00253807	Algeria	NA
DRB1*08:03:02	DRB1	NA	Oceana	21	0.024	Indonesia	NA
DRB1*08:03:02	DRB1	NA	Subsaharan Africa	124	0.004	Cape Verde	NA
DRB1*08:03:02	DRB1	NA	Oceana	128	0.03125	Cook Islands	NA
DRB1*08:03:02	DRB1	NA	Subsaharan Africa	65	0	Guinea	NA
DRB1*08:03:02	DRB1	NA	South Asia	4817	0.00304808	India	NA
DRB1*08:03:02	DRB1	NA	Oceana	345	0.00466956	Indonesia	NA
DRB1*08:03:02	DRB1	NA	North Africa	489	0.00100205	Morocco	NA
DRB1*08:03:02	DRB1	NA	Oceana	200	0.093	New Zealand	NA
DRB1*08:03:02	DRB1	NA	Oceana	1020	0.00293726	Papua New Guinea	NA
DRB1*08:03:02	DRB1	NA	Oceana	84	0.0238095	Philippines	NA
DRB1*08:03:02	DRB1	NA	North East Asia	1649	0.00097	Russia	NA
DRB1*08:03:02	DRB1	NA	Oceana	101	0.0741188	Samoa	NA
DRB1*08:03:02	DRB1	NA	Western Asia	421	0.00118765	Saudi Arabia	NA
DRB1*08:03:02	DRB1	NA	Oceana	50	0.12	Tokelau	NA
DRB1*08:03:02	DRB1	NA	Oceana	50	0.12	Tonga	NA
DRB1*08:10	DRB1	NA	Subsaharan Africa	93	0	Central African Republic	NA
DRB1*08:10	DRB1	NA	Oceana	345	0	Indonesia	NA
DRB1*08:10	DRB1	NA	Western Asia	428	0.00356308	Lebanon	NA
DRB1*08:10	DRB1	NA	North Africa	489	0	Morocco	NA
DRB1*08:10	DRB1	NA	Oceana	1020	0.000476	Papua New Guinea	NA
DRB1*08:10	DRB1	NA	North East Asia	5284	0	South Korea	NA
DRB1*11:01	DRB1	NA	North Africa	197	0.0687665	Algeria	NA
DRB1*11:01	DRB1	NA	Western Asia	100	0.08	Armenia	NA
DRB1*11:01	DRB1	NA	Oceana	21	0	Indonesia	NA
DRB1*11:01	DRB1	NA	Subsaharan Africa	126	0.048	Cameroon	NA
DRB1*11:01	DRB1	NA	Subsaharan Africa	93	0.006	Central African Republic	NA
DRB1*11:01	DRB1	NA	Oceana	128	0.124922	Cook Islands	NA
DRB1*11:01	DRB1	NA	Subsaharan Africa	100	0.043	Equatorial Guinea	NA
DRB1*11:01	DRB1	NA	North Africa	181	0.0223315	Ethiopia	NA
DRB1*11:01	DRB1	NA	South Asia	4817	0.0426683	India	NA
DRB1*11:01	DRB1	NA	Oceana	345	0.00726957	Indonesia	NA
DRB1*11:01	DRB1	NA	Western Asia	776	0.11461	Iran	NA
DRB1*11:01	DRB1	NA	Western Asia	123536	0.0225868	Israel	NA
DRB1*11:01	DRB1	NA	North East Asia	2079	0.0265334	Japan	NA
DRB1*11:01	DRB1	NA	Subsaharan Africa	100	0.16	Kenya	NA
DRB1*11:01	DRB1	NA	Oceana	62	0.016	Kiribati	NA
DRB1*11:01	DRB1	NA	Western Asia	428	0.196678	Lebanon	NA
DRB1*11:01	DRB1	NA	North East Asia	613	0.061584	Mongolia	NA
DRB1*11:01	DRB1	NA	Oceana	1020	0.0547216	Papua New Guinea	NA
DRB1*11:01	DRB1	NA	Oceana	84	0.0117381	Philippines	NA
DRB1*11:01	DRB1	NA	North East Asia	1649	0.0368187	Russia	NA
DRB1*11:01	DRB1	NA	Subsaharan Africa	561	0.082	Rwanda	NA
DRB1*11:01	DRB1	NA	Oceana	101	0.0445149	Samoa	NA
DRB1*11:01	DRB1	NA	Subsaharan Africa	98	0.0712449	Sao Tome	NA
DRB1*11:01	DRB1	NA	Western Asia	421	0.024285	Saudi Arabia	NA
DRB1*11:01	DRB1	NA	Subsaharan Africa	112	0.033	Senegal	NA
DRB1*11:01	DRB1	NA	Subsaharan Africa	403	0.0445236	South Africa	NA
DRB1*11:01	DRB1	NA	North East Asia	5284	0.0441894	South Korea	NA
DRB1*11:01	DRB1	NA	North Africa	343	0.0947376	Tunisia	NA
DRB1*11:01	DRB1	NA	Western Asia	250	0.104	Turkey	NA
DRB1*11:01	DRB1	NA	Western Asia	52	0.0962	UAE	NA
DRB1*11:01:01	DRB1	NA	Subsaharan Africa	124	0.0975	Cape Verde	NA
DRB1*11:01:01	DRB1	NA	Oceana	128	0.046875	Cook Islands	NA
DRB1*11:01:01	DRB1	NA	Subsaharan Africa	65	0.108	Guinea	NA
DRB1*11:01:01	DRB1	NA	South Asia	4817	0.00680668	India	NA
DRB1*11:01:01	DRB1	NA	Oceana	345	0.00990435	Indonesia	NA
DRB1*11:01:01	DRB1	NA	North Africa	118	0.051	Libya	NA
DRB1*11:01:01	DRB1	NA	North Africa	489	0.0183313	Morocco	NA
DRB1*11:01:01	DRB1	NA	Oceana	200	0.14	New Zealand	NA
DRB1*11:01:01	DRB1	NA	Oceana	84	0.0357143	Philippines	NA
DRB1*11:01:01	DRB1	NA	North East Asia	1649	0.00917526	Russia	NA
DRB1*11:01:01	DRB1	NA	Oceana	101	0.039604	Samoa	NA
DRB1*11:01:01	DRB1	NA	Western Asia	421	0.0130822	Saudi Arabia	NA
DRB1*11:01:01	DRB1	NA	Oceana	50	0	Tokelau	NA
DRB1*11:01:01	DRB1	NA	Oceana	50	0.16	Tonga	NA
DRB1*12:01	DRB1	NA	North Africa	197	0.0123096	Algeria	NA
DRB1*12:01	DRB1	NA	Western Asia	100	0.005	Armenia	NA
DRB1*12:01	DRB1	NA	Oceana	21	0.047	Indonesia	NA
DRB1*12:01	DRB1	NA	Subsaharan Africa	126	0.059	Cameroon	NA
DRB1*12:01	DRB1	NA	Subsaharan Africa	93	0.143	Central African Republic	NA
DRB1*12:01	DRB1	NA	Subsaharan Africa	75	0.05	Congo	NA
DRB1*12:01	DRB1	NA	Oceana	128	0.152078	Cook Islands	NA
DRB1*12:01	DRB1	NA	Subsaharan Africa	100	0.025	Equatorial Guinea	NA
DRB1*12:01	DRB1	NA	North Africa	181	0.00275138	Ethiopia	NA
DRB1*12:01	DRB1	NA	South Asia	4817	0.0101261	India	NA
DRB1*12:01	DRB1	NA	Oceana	345	0.00289855	Indonesia	NA
DRB1*12:01	DRB1	NA	Western Asia	776	0.0129124	Iran	NA
DRB1*12:01	DRB1	NA	Western Asia	123536	0.0169617	Israel	NA
DRB1*12:01	DRB1	NA	North East Asia	2079	0.0308788	Japan	NA
DRB1*12:01	DRB1	NA	Subsaharan Africa	100	0.035	Kenya	NA
DRB1*12:01	DRB1	NA	Oceana	62	0.008	Kiribati	NA
DRB1*12:01	DRB1	NA	Western Asia	428	0.011993	Lebanon	NA
DRB1*12:01	DRB1	NA	North East Asia	613	0.0386313	Mongolia	NA
DRB1*12:01	DRB1	NA	North Africa	489	0.00399796	Morocco	NA
DRB1*12:01	DRB1	NA	Oceana	200	0.215	New Zealand	NA
DRB1*12:01	DRB1	NA	Oceana	1020	0.0173137	Papua New Guinea	NA
DRB1*12:01	DRB1	NA	Oceana	84	0.00607143	Philippines	NA
DRB1*12:01	DRB1	NA	North East Asia	1649	0.0532679	Russia	NA
DRB1*12:01	DRB1	NA	Subsaharan Africa	561	0.021	Rwanda	NA
DRB1*12:01	DRB1	NA	Oceana	101	0.0546634	Samoa	NA
DRB1*12:01	DRB1	NA	Subsaharan Africa	98	0.0303265	Sao Tome	NA
DRB1*12:01	DRB1	NA	Subsaharan Africa	403	0.0126476	South Africa	NA
DRB1*12:01	DRB1	NA	North East Asia	5284	0.0437516	South Korea	NA
DRB1*12:01	DRB1	NA	Oceana	50	0.22	Tokelau	NA
DRB1*12:01	DRB1	NA	Oceana	50	0.08	Tonga	NA
DRB1*12:01	DRB1	NA	North Africa	343	0.0109504	Tunisia	NA
DRB1*12:01	DRB1	NA	Western Asia	250	0.018	Turkey	NA
DRB1*12:01	DRB1	NA	Western Asia	52	0.0096	UAE	NA
DRB1*12:02	DRB1	NA	Oceana	21	0.381	Indonesia	NA
DRB1*12:02	DRB1	NA	Subsaharan Africa	126	0.008	Cameroon	NA
DRB1*12:02	DRB1	NA	Subsaharan Africa	93	0	Central African Republic	NA
DRB1*12:02	DRB1	NA	Oceana	128	0.00365625	Cook Islands	NA
DRB1*12:02	DRB1	NA	Subsaharan Africa	100	0.013	Equatorial Guinea	NA
DRB1*12:02	DRB1	NA	South Asia	4817	0.0186959	India	NA
DRB1*12:02	DRB1	NA	Oceana	345	0.386829	Indonesia	NA
DRB1*12:02	DRB1	NA	Western Asia	123536	0.000266	Israel	NA
DRB1*12:02	DRB1	NA	North East Asia	2079	0.0210904	Japan	NA
DRB1*12:02	DRB1	NA	Oceana	62	0.379	Kiribati	NA
DRB1*12:02	DRB1	NA	North East Asia	613	0.0303703	Mongolia	NA
DRB1*12:02	DRB1	NA	Oceana	1020	0.0105676	Papua New Guinea	NA
DRB1*12:02	DRB1	NA	Oceana	84	0.0773095	Philippines	NA
DRB1*12:02	DRB1	NA	North East Asia	1649	0.0032456	Russia	NA
DRB1*12:02	DRB1	NA	Subsaharan Africa	561	0.00100178	Rwanda	NA
DRB1*12:02	DRB1	NA	Oceana	101	0	Samoa	NA
DRB1*12:02	DRB1	NA	Subsaharan Africa	98	0.00522449	Sao Tome	NA
DRB1*12:02	DRB1	NA	Western Asia	421	0.00101188	Saudi Arabia	NA
DRB1*12:02	DRB1	NA	Subsaharan Africa	403	0.011129	South Africa	NA
DRB1*12:02	DRB1	NA	North East Asia	5284	0.0337623	South Korea	NA
DRB1*12:02	DRB1	NA	Western Asia	250	0.002	Turkey	NA
DRB1*12:02	DRB1	NA	Western Asia	52	0.0192	UAE	NA
DRB1*07:03	DRB1	NA	South Asia	4817	0.000434	India	NA
DRB1*07:03	DRB1	NA	North Africa	489	0	Morocco	NA
DRB1*12:02:01	DRB1	NA	Oceana	128	0.00390625	Cook Islands	NA
DRB1*12:02:01	DRB1	NA	South Asia	4817	0.00335188	India	NA
DRB1*12:02:01	DRB1	NA	North Africa	489	0	Morocco	NA
DRB1*12:02:01	DRB1	NA	Oceana	200	0.005	New Zealand	NA
DRB1*12:02:01	DRB1	NA	Oceana	84	0.172619	Philippines	NA
DRB1*12:02:01	DRB1	NA	Oceana	101	0	Samoa	NA
DRB1*12:02:01	DRB1	NA	Western Asia	421	0.00120095	Saudi Arabia	NA
DRB1*12:02:01	DRB1	NA	Oceana	50	0	Tokelau	NA
DRB1*12:02:01	DRB1	NA	Oceana	50	0	Tonga	NA
DRB1*13:01	DRB1	NA	North Africa	197	0.0453401	Algeria	NA
DRB1*13:01	DRB1	NA	Western Asia	100	0.04	Armenia	NA
DRB1*13:01	DRB1	NA	Subsaharan Africa	126	0.13	Cameroon	NA
DRB1*13:01	DRB1	NA	Subsaharan Africa	93	0.155	Central African Republic	NA
DRB1*13:01	DRB1	NA	Subsaharan Africa	75	0.057	Congo	NA
DRB1*13:01	DRB1	NA	Oceana	128	0	Cook Islands	NA
DRB1*13:01	DRB1	NA	Subsaharan Africa	100	0.241	Equatorial Guinea	NA
DRB1*13:01	DRB1	NA	North Africa	181	0.0218343	Ethiopia	NA
DRB1*13:01	DRB1	NA	South Asia	4817	0.0598796	India	NA
DRB1*13:01	DRB1	NA	Oceana	345	0.00289855	Indonesia	NA
DRB1*13:01	DRB1	NA	Western Asia	776	0.0567268	Iran	NA
DRB1*13:01	DRB1	NA	Western Asia	123536	0.0193928	Israel	NA
DRB1*13:01	DRB1	NA	North East Asia	2079	0.00714815	Japan	NA
DRB1*13:01	DRB1	NA	Subsaharan Africa	100	0.055	Kenya	NA
DRB1*13:01	DRB1	NA	Oceana	62	0	Kiribati	NA
DRB1*13:01	DRB1	NA	Western Asia	428	0.0445187	Lebanon	NA
DRB1*13:01	DRB1	NA	North East Asia	613	0.019615	Mongolia	NA
DRB1*13:01	DRB1	NA	North Africa	489	0.0283824	Morocco	NA
DRB1*13:01	DRB1	NA	Oceana	200	0.01	New Zealand	NA
DRB1*13:01	DRB1	NA	South Asia	456	0.00219518	Pakistan	NA
DRB1*13:01	DRB1	NA	Oceana	1020	0	Papua New Guinea	NA
DRB1*13:01	DRB1	NA	Oceana	84	0	Philippines	NA
DRB1*13:01	DRB1	NA	North East Asia	1649	0.0329292	Russia	NA
DRB1*13:01	DRB1	NA	Subsaharan Africa	561	0.043	Rwanda	NA
DRB1*13:01	DRB1	NA	Oceana	101	0	Samoa	NA
DRB1*13:01	DRB1	NA	Subsaharan Africa	98	0.0510204	Sao Tome	NA
DRB1*13:01	DRB1	NA	Western Asia	421	0.0607553	Saudi Arabia	NA
DRB1*13:01	DRB1	NA	Subsaharan Africa	112	0.056	Senegal	NA
DRB1*13:01	DRB1	NA	Subsaharan Africa	403	0.054469	South Africa	NA
DRB1*13:01	DRB1	NA	North East Asia	5284	0.0204947	South Korea	NA
DRB1*13:01	DRB1	NA	Oceana	50	0.03	Tokelau	NA
DRB1*13:01	DRB1	NA	Oceana	50	0	Tonga	NA
DRB1*13:01	DRB1	NA	North Africa	343	0.107277	Tunisia	NA
DRB1*13:01	DRB1	NA	Western Asia	250	0.042	Turkey	NA
DRB1*13:01	DRB1	NA	Western Asia	52	0.0096	UAE	NA
DRB1*13:10	DRB1	NA	North Africa	197	0.00253807	Algeria	NA
DRB1*13:10	DRB1	NA	Subsaharan Africa	93	0	Central African Republic	NA
DRB1*13:10	DRB1	NA	North Africa	489	0	Morocco	NA
DRB1*13:10	DRB1	NA	Oceana	200	0.003	New Zealand	NA
DRB1*13:10	DRB1	NA	Subsaharan Africa	561	0.00100178	Rwanda	NA
DRB1*13:10	DRB1	NA	Subsaharan Africa	98	0.00538776	Sao Tome	NA
DRB1*13:10	DRB1	NA	North East Asia	5284	0	South Korea	NA
DRB1*13:12	DRB1	NA	Subsaharan Africa	93	0	Central African Republic	NA
DRB1*13:12	DRB1	NA	Oceana	128	0.00390625	Cook Islands	NA
DRB1*13:12	DRB1	NA	North Africa	489	0	Morocco	NA
DRB1*13:12	DRB1	NA	Oceana	84	0	Philippines	NA
DRB1*13:12	DRB1	NA	Oceana	101	0	Samoa	NA
DRB1*13:12	DRB1	NA	Subsaharan Africa	98	0.00538776	Sao Tome	NA
DRB1*13:12	DRB1	NA	North East Asia	5284	0	South Korea	NA
DRB1*13:12	DRB1	NA	Oceana	50	0	Tokelau	NA
DRB1*13:12	DRB1	NA	Oceana	50	0	Tonga	NA
DRB1*13:51	DRB1	NA	Oceana	84	0	Philippines	NA
DRB1*03:01:02	DRB1	NA	South and Central America	1488	0	Brazil	NA
DRB1*03:01:02	DRB1	NA	South and Central America	2409	0	Colombia	NA
DRB1*03:01:02	DRB1	NA	South Asia	4817	0.000302	India	NA
DRB1*03:01:02	DRB1	NA	North Africa	489	0	Morocco	NA
DRB1*03:01:02	DRB1	NA	Oceana	84	0	Philippines	NA
DRB1*14:01	DRB1	NA	North Africa	197	0.00507614	Algeria	NA
DRB1*14:01	DRB1	NA	Western Asia	100	0.08	Armenia	NA
DRB1*14:01	DRB1	NA	Oceana	21	0	Indonesia	NA
DRB1*14:01	DRB1	NA	Subsaharan Africa	126	0.015	Cameroon	NA
DRB1*14:01	DRB1	NA	Subsaharan Africa	93	0.036	Central African Republic	NA
DRB1*14:01	DRB1	NA	Subsaharan Africa	75	0.023	Congo	NA
DRB1*14:01	DRB1	NA	Oceana	128	0.0584219	Cook Islands	NA
DRB1*14:01	DRB1	NA	Subsaharan Africa	100	0.013	Equatorial Guinea	NA
DRB1*14:01	DRB1	NA	North Africa	181	0.00816575	Ethiopia	NA
DRB1*14:01	DRB1	NA	South Asia	4817	0.0153475	India	NA
DRB1*14:01	DRB1	NA	Oceana	345	0.00434783	Indonesia	NA
DRB1*14:01	DRB1	NA	Western Asia	776	0.036143	Iran	NA
DRB1*14:01	DRB1	NA	Western Asia	123536	0.0331322	Israel	NA
DRB1*14:01	DRB1	NA	North East Asia	2079	0.040001	Japan	NA
DRB1*14:01	DRB1	NA	Subsaharan Africa	100	0.005	Kenya	NA
DRB1*14:01	DRB1	NA	Oceana	62	0.016	Kiribati	NA
DRB1*14:01	DRB1	NA	Western Asia	428	0.0328481	Lebanon	NA
DRB1*14:01	DRB1	NA	North East Asia	613	0.0294682	Mongolia	NA
DRB1*14:01	DRB1	NA	North Africa	489	0.0133865	Morocco	NA
DRB1*14:01	DRB1	NA	Oceana	200	0.033	New Zealand	NA
DRB1*14:01	DRB1	NA	Oceana	1020	0.0194902	Papua New Guinea	NA
DRB1*14:01	DRB1	NA	Oceana	84	0.047619	Philippines	NA
DRB1*14:01	DRB1	NA	North East Asia	1649	0.0365666	Russia	NA
DRB1*14:01	DRB1	NA	Subsaharan Africa	561	0.00250446	Rwanda	NA
DRB1*14:01	DRB1	NA	Oceana	101	0.00983168	Samoa	NA
DRB1*14:01	DRB1	NA	Western Asia	421	0.00219952	Saudi Arabia	NA
DRB1*14:01	DRB1	NA	Subsaharan Africa	403	0.00683375	South Africa	NA
DRB1*14:01	DRB1	NA	North East Asia	5284	0.00658933	South Korea	NA
DRB1*14:01	DRB1	NA	Oceana	50	0	Tokelau	NA
DRB1*14:01	DRB1	NA	Oceana	50	0.05	Tonga	NA
DRB1*14:01	DRB1	NA	North Africa	343	0.00787172	Tunisia	NA
DRB1*14:01	DRB1	NA	Western Asia	250	0.048	Turkey	NA
DRB1*08:18	DRB1	NA	Subsaharan Africa	93	0	Central African Republic	NA
DRB1*08:18	DRB1	NA	South Asia	4817	0.000104	India	NA
DRB1*08:18	DRB1	NA	North Africa	489	0	Morocco	NA
DRB1*14:05	DRB1	NA	Oceana	21	0	Indonesia	NA
DRB1*14:05	DRB1	NA	Subsaharan Africa	93	0	Central African Republic	NA
DRB1*14:05	DRB1	NA	Oceana	128	0	Cook Islands	NA
DRB1*14:05	DRB1	NA	South Asia	4817	0.00072	India	NA
DRB1*14:05	DRB1	NA	Oceana	345	0	Indonesia	NA
DRB1*14:05	DRB1	NA	Western Asia	776	0.00194717	Iran	NA
DRB1*14:05	DRB1	NA	Western Asia	123536	0	Israel	NA
DRB1*14:05	DRB1	NA	North East Asia	2079	0.0177114	Japan	NA
DRB1*14:05	DRB1	NA	Oceana	62	0.016	Kiribati	NA
DRB1*14:05	DRB1	NA	North East Asia	613	0.00164763	Mongolia	NA
DRB1*14:05	DRB1	NA	North Africa	489	0	Morocco	NA
DRB1*14:05	DRB1	NA	Oceana	1020	0.00049	Papua New Guinea	NA
DRB1*14:05	DRB1	NA	Oceana	84	0.00595238	Philippines	NA
DRB1*14:05	DRB1	NA	North East Asia	1649	0.00257489	Russia	NA
DRB1*14:05	DRB1	NA	Oceana	101	0	Samoa	NA
DRB1*14:05	DRB1	NA	Subsaharan Africa	98	0.00538776	Sao Tome	NA
DRB1*14:05	DRB1	NA	North East Asia	5284	0.0292057	South Korea	NA
DRB1*14:05:01	DRB1	NA	South Asia	4817	7.56e-05	India	NA
DRB1*14:05:01	DRB1	NA	Oceana	345	0.00174783	Indonesia	NA
DRB1*14:07	DRB1	NA	Oceana	21	0	Indonesia	NA
DRB1*14:07	DRB1	NA	Subsaharan Africa	93	0	Central African Republic	NA
DRB1*14:07	DRB1	NA	South Asia	4817	0.00114989	India	NA
DRB1*14:07	DRB1	NA	Oceana	345	0	Indonesia	NA
DRB1*14:07	DRB1	NA	Western Asia	123536	0.000225	Israel	NA
DRB1*14:07	DRB1	NA	North East Asia	2079	0.00213853	Japan	NA
DRB1*14:07	DRB1	NA	North East Asia	613	0	Mongolia	NA
DRB1*14:07	DRB1	NA	North Africa	489	0	Morocco	NA
DRB1*14:07	DRB1	NA	Oceana	200	0.033	New Zealand	NA
DRB1*14:07	DRB1	NA	Oceana	1020	0.00648824	Papua New Guinea	NA
DRB1*14:07	DRB1	NA	Oceana	84	0	Philippines	NA
DRB1*14:07	DRB1	NA	Oceana	101	0	Samoa	NA
DRB1*14:07	DRB1	NA	Subsaharan Africa	98	0.00522449	Sao Tome	NA
DRB1*14:07	DRB1	NA	Western Asia	421	0.00252969	Saudi Arabia	NA
DRB1*14:07	DRB1	NA	Subsaharan Africa	403	0.00118362	South Africa	NA
DRB1*14:07	DRB1	NA	North East Asia	5284	0.0023883	South Korea	NA
DRB1*14:07	DRB1	NA	Western Asia	250	0.002	Turkey	NA
DRB1*14:08	DRB1	NA	Oceana	21	0	Indonesia	NA
DRB1*14:08	DRB1	NA	Subsaharan Africa	93	0	Central African Republic	NA
DRB1*14:08	DRB1	NA	Oceana	128	0.0584219	Cook Islands	NA
DRB1*14:08	DRB1	NA	South Asia	4817	0.000115	India	NA
DRB1*14:08	DRB1	NA	Oceana	345	0	Indonesia	NA
DRB1*14:08	DRB1	NA	Oceana	62	0.105	Kiribati	NA
DRB1*14:08	DRB1	NA	North Africa	489	0	Morocco	NA
DRB1*14:08	DRB1	NA	Oceana	200	0.063	New Zealand	NA
DRB1*14:08	DRB1	NA	Oceana	1020	0.0165549	Papua New Guinea	NA
DRB1*14:08	DRB1	NA	Oceana	84	0	Philippines	NA
DRB1*14:08	DRB1	NA	North East Asia	1649	0.00126743	Russia	NA
DRB1*14:08	DRB1	NA	Oceana	101	0.0792376	Samoa	NA
DRB1*14:08	DRB1	NA	Subsaharan Africa	98	0.00522449	Sao Tome	NA
DRB1*14:08	DRB1	NA	North East Asia	5284	0	South Korea	NA
DRB1*14:08	DRB1	NA	Oceana	50	0.07	Tokelau	NA
DRB1*14:08	DRB1	NA	Oceana	50	0.07	Tonga	NA
DRB1*14:54	DRB1	NA	North East Asia	5284	0.0202338	South Korea	NA
DRB1*14:54	DRB1	NA	Western Asia	52	0.0192	UAE	NA
DRB1*15:01	DRB1	NA	North Africa	197	0.0812081	Algeria	NA
DRB1*15:01	DRB1	NA	Western Asia	100	0.115	Armenia	NA
DRB1*15:01	DRB1	NA	Oceana	21	0.167	Indonesia	NA
DRB1*15:01	DRB1	NA	Subsaharan Africa	93	0	Central African Republic	NA
DRB1*15:01	DRB1	NA	Oceana	128	0.00792188	Cook Islands	NA
DRB1*15:01	DRB1	NA	North Africa	181	0.0218785	Ethiopia	NA
DRB1*15:01	DRB1	NA	South Asia	4817	0.0867868	India	NA
DRB1*15:01	DRB1	NA	Oceana	345	0.0202493	Indonesia	NA
DRB1*15:01	DRB1	NA	Western Asia	776	0.0637358	Iran	NA
DRB1*15:01	DRB1	NA	Western Asia	123536	0.0398108	Israel	NA
DRB1*15:01	DRB1	NA	North East Asia	2079	0.0687484	Japan	NA
DRB1*15:01	DRB1	NA	Oceana	62	0.032	Kiribati	NA
DRB1*15:01	DRB1	NA	Western Asia	428	0.0252079	Lebanon	NA
DRB1*15:01	DRB1	NA	North East Asia	613	0.0557227	Mongolia	NA
DRB1*15:01	DRB1	NA	North Africa	489	0.0267853	Morocco	NA
DRB1*15:01	DRB1	NA	Oceana	1020	0.154029	Papua New Guinea	NA
DRB1*15:01	DRB1	NA	Oceana	84	0	Philippines	NA
DRB1*15:01	DRB1	NA	North East Asia	1649	0.0625002	Russia	NA
DRB1*15:01	DRB1	NA	Oceana	101	0.0150594	Samoa	NA
DRB1*15:01	DRB1	NA	Subsaharan Africa	98	0.0256122	Sao Tome	NA
DRB1*15:01	DRB1	NA	Western Asia	421	0.0450285	Saudi Arabia	NA
DRB1*15:01	DRB1	NA	Subsaharan Africa	403	0.0520199	South Africa	NA
DRB1*15:01	DRB1	NA	North East Asia	5284	0.0756826	South Korea	NA
DRB1*15:01	DRB1	NA	North Africa	343	0.0572711	Tunisia	NA
DRB1*15:01	DRB1	NA	Western Asia	250	0.064	Turkey	NA
DRB1*15:01	DRB1	NA	Western Asia	52	0.0577	UAE	NA
DRB1*15:02	DRB1	NA	North Africa	197	0.0458122	Algeria	NA
DRB1*15:02	DRB1	NA	Western Asia	100	0.035	Armenia	NA
DRB1*15:02	DRB1	NA	Subsaharan Africa	93	0.006	Central African Republic	NA
DRB1*15:02	DRB1	NA	Oceana	128	0.0115781	Cook Islands	NA
DRB1*15:02	DRB1	NA	South Asia	4817	0.0646867	India	NA
DRB1*15:02	DRB1	NA	Oceana	345	0.0491826	Indonesia	NA
DRB1*15:02	DRB1	NA	Western Asia	776	0.0418054	Iran	NA
DRB1*15:02	DRB1	NA	Western Asia	123536	0.0424739	Israel	NA
DRB1*15:02	DRB1	NA	North East Asia	2079	0.0916623	Japan	NA
DRB1*15:02	DRB1	NA	Oceana	62	0.113	Kiribati	NA
DRB1*15:02	DRB1	NA	North East Asia	613	0.0230506	Mongolia	NA
DRB1*15:02	DRB1	NA	North Africa	489	0.00294479	Morocco	NA
DRB1*15:02	DRB1	NA	Oceana	1020	0.207611	Papua New Guinea	NA
DRB1*15:02	DRB1	NA	Oceana	84	0.19631	Philippines	NA
DRB1*15:02	DRB1	NA	North East Asia	1649	0.00653075	Russia	NA
DRB1*15:02	DRB1	NA	Oceana	101	0.0149307	Samoa	NA
DRB1*15:02	DRB1	NA	Western Asia	421	0.00252969	Saudi Arabia	NA
DRB1*15:02	DRB1	NA	Subsaharan Africa	403	0.0086799	South Africa	NA
DRB1*15:02	DRB1	NA	North East Asia	5284	0.0306014	South Korea	NA
DRB1*15:02	DRB1	NA	North Africa	343	0.00729446	Tunisia	NA
DRB1*15:02	DRB1	NA	Western Asia	250	0.04	Turkey	NA
DRB1*15:02	DRB1	NA	Western Asia	52	0.0673	UAE	NA
DRB1*15:02:01	DRB1	NA	Oceana	21	0.143	Indonesia	NA
DRB1*15:02:01	DRB1	NA	Subsaharan Africa	124	0.012	Cape Verde	NA
DRB1*15:02:01	DRB1	NA	Oceana	128	0.0234375	Cook Islands	NA
DRB1*15:02:01	DRB1	NA	Subsaharan Africa	65	0	Guinea	NA
DRB1*15:02:01	DRB1	NA	South Asia	4817	0.0130495	India	NA
DRB1*15:02:01	DRB1	NA	Oceana	345	0.157835	Indonesia	NA
DRB1*15:02:01	DRB1	NA	Western Asia	428	0.013035	Lebanon	NA
DRB1*15:02:01	DRB1	NA	North Africa	118	0.034	Libya	NA
DRB1*15:02:01	DRB1	NA	North East Asia	613	0.0133997	Mongolia	NA
DRB1*15:02:01	DRB1	NA	North Africa	489	0.00101227	Morocco	NA
DRB1*15:02:01	DRB1	NA	Oceana	200	0.01	New Zealand	NA
DRB1*15:02:01	DRB1	NA	Oceana	1020	0.00392549	Papua New Guinea	NA
DRB1*15:02:01	DRB1	NA	Oceana	84	0.220238	Philippines	NA
DRB1*15:02:01	DRB1	NA	North East Asia	1649	0.00157671	Russia	NA
DRB1*15:02:01	DRB1	NA	Oceana	101	0.0396634	Samoa	NA
DRB1*15:02:01	DRB1	NA	Western Asia	421	0.00833159	Saudi Arabia	NA
DRB1*15:02:01	DRB1	NA	Oceana	50	0.06	Tokelau	NA
DRB1*15:02:01	DRB1	NA	Oceana	50	0.1	Tonga	NA
DRB1*16:02	DRB1	NA	North Africa	197	0.00753807	Algeria	NA
DRB1*16:02	DRB1	NA	Western Asia	100	0.01	Armenia	NA
DRB1*16:02	DRB1	NA	Oceana	21	0.071	Indonesia	NA
DRB1*16:02	DRB1	NA	Subsaharan Africa	93	0	Central African Republic	NA
DRB1*16:02	DRB1	NA	Subsaharan Africa	100	0.013	Equatorial Guinea	NA
DRB1*16:02	DRB1	NA	South Asia	4817	0.0015491	India	NA
DRB1*16:02	DRB1	NA	Oceana	345	0.00285797	Indonesia	NA
DRB1*16:02	DRB1	NA	Western Asia	776	0.0238995	Iran	NA
DRB1*16:02	DRB1	NA	Western Asia	123536	0.00160748	Israel	NA
DRB1*16:02	DRB1	NA	North East Asia	2079	0.00632035	Japan	NA
DRB1*16:02	DRB1	NA	Western Asia	428	0.00483178	Lebanon	NA
DRB1*16:02	DRB1	NA	North East Asia	613	0.00492659	Mongolia	NA
DRB1*16:02	DRB1	NA	Oceana	200	0.003	New Zealand	NA
DRB1*16:02	DRB1	NA	Oceana	1020	0.129704	Papua New Guinea	NA
DRB1*16:02	DRB1	NA	Oceana	84	0	Philippines	NA
DRB1*16:02	DRB1	NA	North East Asia	1649	0.00862887	Russia	NA
DRB1*16:02	DRB1	NA	Subsaharan Africa	561	0.002	Rwanda	NA
DRB1*16:02	DRB1	NA	Oceana	101	0	Samoa	NA
DRB1*16:02	DRB1	NA	Subsaharan Africa	98	0.0303061	Sao Tome	NA
DRB1*16:02	DRB1	NA	Western Asia	421	0.00101188	Saudi Arabia	NA
DRB1*16:02	DRB1	NA	Subsaharan Africa	403	0.00118362	South Africa	NA
DRB1*16:02	DRB1	NA	North East Asia	5284	0.0104008	South Korea	NA
DRB1*16:02	DRB1	NA	Western Asia	52	0.0577	UAE	NA
DRB1*01:01	DRB1	NA	North Africa	197	0.0125381	Algeria	NA
DRB1*01:01	DRB1	NA	South and Central America	690	0.0080087	Argentina	NA
DRB1*01:01	DRB1	NA	Western Asia	100	0.045	Armenia	NA
DRB1*01:01	DRB1	NA	Oceana	21	0	Indonesia	NA
DRB1*01:01	DRB1	NA	South and Central America	1488	0.0256526	Brazil	NA
DRB1*01:01	DRB1	NA	Subsaharan Africa	126	0.004	Cameroon	NA
DRB1*01:01	DRB1	NA	Subsaharan Africa	124	0.0485	Cape Verde	NA
DRB1*01:01	DRB1	NA	Subsaharan Africa	93	0.006	Central African Republic	NA
DRB1*01:01	DRB1	NA	South and Central America	941	0.02278	Chile	NA
DRB1*01:01	DRB1	NA	South and Central America	2409	0.0368797	Colombia	NA
DRB1*01:01	DRB1	NA	Oceana	128	0.0075625	Cook Islands	NA
DRB1*01:01	DRB1	NA	South and Central America	614	0.0377459	Costa Rica	NA
DRB1*01:01	DRB1	NA	South and Central America	78	0.061	Cuba	NA
DRB1*01:01	DRB1	NA	Subsaharan Africa	100	0.013	Equatorial Guinea	NA
DRB1*01:01	DRB1	NA	Subsaharan Africa	65	0	Guinea	NA
DRB1*01:01	DRB1	NA	South Asia	4817	0.0245894	India	NA
DRB1*01:01	DRB1	NA	Oceana	345	0.00441159	Indonesia	NA
DRB1*01:01	DRB1	NA	Western Asia	776	0.0624987	Iran	NA
DRB1*01:01	DRB1	NA	Western Asia	123536	0.010584	Israel	NA
DRB1*01:01	DRB1	NA	North East Asia	2079	0.0451818	Japan	NA
DRB1*01:01	DRB1	NA	Subsaharan Africa	100	0.015	Kenya	NA
DRB1*01:01	DRB1	NA	Oceana	62	0	Kiribati	NA
DRB1*01:01	DRB1	NA	Western Asia	428	0.0324603	Lebanon	NA
DRB1*01:01	DRB1	NA	North East Asia	613	0.0330408	Mongolia	NA
DRB1*01:01	DRB1	NA	North Africa	489	0.00893661	Morocco	NA
DRB1*01:01	DRB1	NA	Oceana	200	0.03	New Zealand	NA
DRB1*01:01	DRB1	NA	South and Central America	155	0.026	Nicaragua	NA
DRB1*01:01	DRB1	NA	Oceana	1020	0	Papua New Guinea	NA
DRB1*01:01	DRB1	NA	South and Central America	104	0	Paraguay	NA
DRB1*01:01	DRB1	NA	South and Central America	232	0.00621983	Peru	NA
DRB1*01:01	DRB1	NA	Oceana	84	0	Philippines	NA
DRB1*01:01	DRB1	NA	North East Asia	1649	0.0376961	Russia	NA
DRB1*01:01	DRB1	NA	Subsaharan Africa	561	0.011	Rwanda	NA
DRB1*01:01	DRB1	NA	Oceana	101	0	Samoa	NA
DRB1*01:01	DRB1	NA	Subsaharan Africa	98	0.0207347	Sao Tome	NA
DRB1*01:01	DRB1	NA	Western Asia	421	0.00252969	Saudi Arabia	NA
DRB1*01:01	DRB1	NA	Subsaharan Africa	112	0.011	Senegal	NA
DRB1*01:01	DRB1	NA	Subsaharan Africa	403	0.0327916	South Africa	NA
DRB1*01:01	DRB1	NA	North East Asia	5284	0.0654047	South Korea	NA
DRB1*01:01	DRB1	NA	Oceana	50	0	Tokelau	NA
DRB1*01:01	DRB1	NA	Oceana	50	0	Tonga	NA
DRB1*01:01	DRB1	NA	North Africa	343	0.0283644	Tunisia	NA
DRB1*01:01	DRB1	NA	Western Asia	250	0.046	Turkey	NA
DRB1*01:01	DRB1	NA	Western Asia	52	0.0096	UAE	NA
DRB1*04:06:01	DRB1	NA	South and Central America	614	0.00324104	Costa Rica	NA
DRB1*04:06:01	DRB1	NA	Oceana	345	0.00291304	Indonesia	NA
DRB1*04:06:01	DRB1	NA	North Africa	118	0.013	Libya	NA
DRB1*04:06:01	DRB1	NA	Western Asia	421	0.00592969	Saudi Arabia	NA
DRB1*01:01:02	DRB1	NA	South and Central America	614	0.00166124	Costa Rica	NA
DRB1*01:01:03	DRB1	NA	South and Central America	690	0.00730435	Argentina	NA
DRB1*01:02	DRB1	NA	North Africa	197	0.0253401	Algeria	NA
DRB1*01:02	DRB1	NA	South and Central America	690	0	Argentina	NA
DRB1*01:02	DRB1	NA	Western Asia	100	0.04	Armenia	NA
DRB1*01:02	DRB1	NA	South and Central America	182	0.00307692	Bolivia	NA
DRB1*01:02	DRB1	NA	South and Central America	1488	0.0209989	Brazil	NA
DRB1*01:02	DRB1	NA	Subsaharan Africa	126	0.048	Cameroon	NA
DRB1*01:02	DRB1	NA	Subsaharan Africa	93	0	Central African Republic	NA
DRB1*01:02	DRB1	NA	South and Central America	941	0.0252242	Chile	NA
DRB1*01:02	DRB1	NA	South and Central America	2409	0.0283882	Colombia	NA
DRB1*01:02	DRB1	NA	Subsaharan Africa	75	0.023	Congo	NA
DRB1*01:02	DRB1	NA	Subsaharan Africa	100	0.063	Equatorial Guinea	NA
DRB1*01:02	DRB1	NA	North Africa	181	0.092442	Ethiopia	NA
DRB1*01:02	DRB1	NA	South Asia	4817	0.000621	India	NA
DRB1*01:02	DRB1	NA	Western Asia	776	0.0167023	Iran	NA
DRB1*01:02	DRB1	NA	Western Asia	123536	0.0702885	Israel	NA
DRB1*01:02	DRB1	NA	North East Asia	2079	0	Japan	NA
DRB1*01:02	DRB1	NA	Subsaharan Africa	100	0.045	Kenya	NA
DRB1*01:02	DRB1	NA	Western Asia	428	0.0308061	Lebanon	NA
DRB1*01:02	DRB1	NA	North East Asia	613	0.000803	Mongolia	NA
DRB1*01:02	DRB1	NA	North Africa	489	0.0202331	Morocco	NA
DRB1*01:02	DRB1	NA	South and Central America	104	0	Paraguay	NA
DRB1*01:02	DRB1	NA	South and Central America	232	0.00423276	Peru	NA
DRB1*01:02	DRB1	NA	Oceana	84	0	Philippines	NA
DRB1*01:02	DRB1	NA	North East Asia	1649	0.00438278	Russia	NA
DRB1*01:02	DRB1	NA	Subsaharan Africa	561	0.079	Rwanda	NA
DRB1*01:02	DRB1	NA	Subsaharan Africa	98	0.0458163	Sao Tome	NA
DRB1*01:02	DRB1	NA	Western Asia	421	0.0111306	Saudi Arabia	NA
DRB1*01:02	DRB1	NA	Subsaharan Africa	112	0.022	Senegal	NA
DRB1*01:02	DRB1	NA	Subsaharan Africa	403	0.011464	South Africa	NA
DRB1*01:02	DRB1	NA	North East Asia	5284	0.000156	South Korea	NA
DRB1*01:02	DRB1	NA	North Africa	343	0.0425277	Tunisia	NA
DRB1*01:02	DRB1	NA	Western Asia	250	0.012	Turkey	NA
DRB1*01:02	DRB1	NA	Western Asia	52	0.0192	UAE	NA
DRB1*01:02:01	DRB1	NA	South and Central America	1488	0	Brazil	NA
DRB1*01:02:01	DRB1	NA	Subsaharan Africa	124	0.0525	Cape Verde	NA
DRB1*01:02:01	DRB1	NA	South and Central America	941	0.000536	Chile	NA
DRB1*01:02:01	DRB1	NA	South and Central America	614	0.020386	Costa Rica	NA
DRB1*01:02:01	DRB1	NA	South and Central America	78	0.03	Cuba	NA
DRB1*01:02:01	DRB1	NA	Subsaharan Africa	65	0.023	Guinea	NA
DRB1*01:02:01	DRB1	NA	North Africa	118	0.047	Libya	NA
DRB1*01:02:01	DRB1	NA	North Africa	489	0.018319	Morocco	NA
DRB1*01:02:01	DRB1	NA	South and Central America	155	0.023	Nicaragua	NA
DRB1*01:02:01	DRB1	NA	Western Asia	421	0.0130603	Saudi Arabia	NA
DRB1*01:02:01	DRB1	NA	Subsaharan Africa	403	0.0198377	South Africa	NA
DRB1*13:01:02	DRB1	NA	South Asia	4817	0.000302	India	NA
DRB1*01:03	DRB1	NA	North Africa	197	0.0101523	Algeria	NA
DRB1*01:03	DRB1	NA	South and Central America	690	0	Argentina	NA
DRB1*01:03	DRB1	NA	South and Central America	1488	0.00291109	Brazil	NA
DRB1*01:03	DRB1	NA	Subsaharan Africa	124	0.004	Cape Verde	NA
DRB1*01:03	DRB1	NA	Subsaharan Africa	93	0	Central African Republic	NA
DRB1*01:03	DRB1	NA	South and Central America	941	0.00811477	Chile	NA
DRB1*01:03	DRB1	NA	South and Central America	2409	0.00583836	Colombia	NA
DRB1*01:03	DRB1	NA	Oceana	128	0.00365625	Cook Islands	NA
DRB1*01:03	DRB1	NA	South and Central America	614	0.0047899	Costa Rica	NA
DRB1*01:03	DRB1	NA	South and Central America	277	0.005413	Ecuador	NA
DRB1*01:03	DRB1	NA	North Africa	181	0.00270718	Ethiopia	NA
DRB1*01:03	DRB1	NA	Subsaharan Africa	65	0	Guinea	NA
DRB1*01:03	DRB1	NA	South Asia	4817	0.000419	India	NA
DRB1*01:03	DRB1	NA	Oceana	345	0	Indonesia	NA
DRB1*01:03	DRB1	NA	Western Asia	776	0.0103106	Iran	NA
DRB1*01:03	DRB1	NA	Western Asia	123536	0.00323088	Israel	NA
DRB1*01:03	DRB1	NA	Oceana	62	0	Kiribati	NA
DRB1*01:03	DRB1	NA	Western Asia	428	0.00267757	Lebanon	NA
DRB1*01:03	DRB1	NA	North Africa	489	0	Morocco	NA
DRB1*01:03	DRB1	NA	South and Central America	155	0.023	Nicaragua	NA
DRB1*01:03	DRB1	NA	South Asia	456	0	Pakistan	NA
DRB1*01:03	DRB1	NA	Oceana	1020	0	Papua New Guinea	NA
DRB1*01:03	DRB1	NA	South and Central America	104	0	Paraguay	NA
DRB1*01:03	DRB1	NA	South and Central America	232	0	Peru	NA
DRB1*01:03	DRB1	NA	Oceana	84	0	Philippines	NA
DRB1*01:03	DRB1	NA	North East Asia	1649	0.00121286	Russia	NA
DRB1*01:03	DRB1	NA	Oceana	101	0	Samoa	NA
DRB1*01:03	DRB1	NA	Western Asia	421	0.00101188	Saudi Arabia	NA
DRB1*01:03	DRB1	NA	Subsaharan Africa	403	0.00531514	South Africa	NA
DRB1*01:03	DRB1	NA	North East Asia	5284	0	South Korea	NA
DRB1*01:03	DRB1	NA	North Africa	343	0.00737609	Tunisia	NA
DRB1*01:04	DRB1	NA	South and Central America	1488	0	Brazil	NA
DRB1*01:04	DRB1	NA	Subsaharan Africa	93	0	Central African Republic	NA
DRB1*01:04	DRB1	NA	South and Central America	2409	0.000216	Colombia	NA
DRB1*01:04	DRB1	NA	North Africa	489	0	Morocco	NA
DRB1*08:07	DRB1	NA	Subsaharan Africa	93	0	Central African Republic	NA
DRB1*08:07	DRB1	NA	North Africa	489	0	Morocco	NA
DRB1*01:05	DRB1	NA	South and Central America	1488	0	Brazil	NA
DRB1*01:05	DRB1	NA	Subsaharan Africa	93	0	Central African Republic	NA
DRB1*01:05	DRB1	NA	North Africa	489	0	Morocco	NA
DRB1*01:06	DRB1	NA	South and Central America	1488	0	Brazil	NA
DRB1*01:07	DRB1	NA	South and Central America	1488	0	Brazil	NA
DRB1*01:08	DRB1	NA	South and Central America	1488	0	Brazil	NA
DRB1*01:08	DRB1	NA	South and Central America	941	0.000489	Chile	NA
DRB1*08:12	DRB1	NA	Subsaharan Africa	93	0	Central African Republic	NA
DRB1*08:12	DRB1	NA	North Africa	489	0	Morocco	NA
DRB1*01:09	DRB1	NA	South and Central America	1488	0	Brazil	NA
DRB1*01:10	DRB1	NA	South and Central America	1488	0	Brazil	NA
DRB1*01:17	DRB1	NA	South and Central America	941	0.00117322	Chile	NA
DRB1*01:18	DRB1	NA	South and Central America	941	9.78e-05	Chile	NA
DRB1*01:21	DRB1	NA	South and Central America	941	0.000293	Chile	NA
DRB1*01:24	DRB1	NA	South and Central America	941	9.78e-05	Chile	NA
DRB1*01:29	DRB1	NA	South and Central America	941	9.78e-05	Chile	NA
DRB1*01:34	DRB1	NA	South and Central America	941	0.000293	Chile	NA
DRB1*01:36	DRB1	NA	South and Central America	941	0.000196	Chile	NA
DRB1*01:38	DRB1	NA	South and Central America	941	0.000587	Chile	NA
DRB1*01:39N	DRB1	NA	South and Central America	941	0.000293	Chile	NA
DRB1*01:40N	DRB1	NA	South and Central America	941	0.000391	Chile	NA
DRB1*01:41	DRB1	NA	South and Central America	941	0.00107545	Chile	NA
DRB1*01:43	DRB1	NA	South and Central America	941	0.00283528	Chile	NA
DRB1*01:44	DRB1	NA	South and Central America	941	0.000489	Chile	NA
DRB1*01:45	DRB1	NA	South and Central America	941	0.00107545	Chile	NA
DRB1*01:46	DRB1	NA	South and Central America	941	0.00234644	Chile	NA
DRB1*01:47	DRB1	NA	South and Central America	941	0.00146652	Chile	NA
DRB1*01:49	DRB1	NA	South and Central America	941	0.000293	Chile	NA
DRB1*01:50	DRB1	NA	South and Central America	941	0.00469288	Chile	NA
DRB1*01:52N	DRB1	NA	South and Central America	941	0.00263975	Chile	NA
DRB1*01:53	DRB1	NA	South and Central America	941	0.00263975	Chile	NA
DRB1*01:54	DRB1	NA	South and Central America	941	0.000391	Chile	NA
DRB1*01:57	DRB1	NA	South and Central America	941	0.000587	Chile	NA
DRB1*01:67	DRB1	NA	South and Central America	941	0.000587	Chile	NA
DRB1*03:01	DRB1	NA	North Africa	197	0.0862081	Algeria	NA
DRB1*03:01	DRB1	NA	South and Central America	690	0.00530145	Argentina	NA
DRB1*03:01	DRB1	NA	Western Asia	100	0.035	Armenia	NA
DRB1*03:01	DRB1	NA	South and Central America	182	0.0180769	Bolivia	NA
DRB1*03:01	DRB1	NA	Oceana	21	0.024	Indonesia	NA
DRB1*03:01	DRB1	NA	South and Central America	1488	0.0417401	Brazil	NA
DRB1*03:01	DRB1	NA	Subsaharan Africa	93	0.125	Central African Republic	NA
DRB1*03:01	DRB1	NA	South and Central America	941	0.0576833	Chile	NA
DRB1*03:01	DRB1	NA	South and Central America	2409	0.0452308	Colombia	NA
DRB1*03:01	DRB1	NA	Subsaharan Africa	75	0.046	Congo	NA
DRB1*03:01	DRB1	NA	Oceana	128	0.00365625	Cook Islands	NA
DRB1*03:01	DRB1	NA	South and Central America	614	0.061557	Costa Rica	NA
DRB1*03:01	DRB1	NA	South and Central America	78	0.069	Cuba	NA
DRB1*03:01	DRB1	NA	South and Central America	277	0.0451083	Ecuador	NA
DRB1*03:01	DRB1	NA	North Africa	181	0.090674	Ethiopia	NA
DRB1*03:01	DRB1	NA	South Asia	4817	0.0581464	India	NA
DRB1*03:01	DRB1	NA	Oceana	345	0.00285797	Indonesia	NA
DRB1*03:01	DRB1	NA	Western Asia	776	0.116668	Iran	NA
DRB1*03:01	DRB1	NA	Western Asia	123536	0.0613986	Israel	NA
DRB1*03:01	DRB1	NA	North East Asia	2079	0.000881	Japan	NA
DRB1*03:01	DRB1	NA	Subsaharan Africa	100	0.105	Kenya	NA
DRB1*03:01	DRB1	NA	Oceana	62	0	Kiribati	NA
DRB1*03:01	DRB1	NA	Western Asia	428	0.0428411	Lebanon	NA
DRB1*03:01	DRB1	NA	North East Asia	613	0.108834	Mongolia	NA
DRB1*03:01	DRB1	NA	North Africa	489	0.063726	Morocco	NA
DRB1*03:01	DRB1	NA	South and Central America	155	0.055	Nicaragua	NA
DRB1*03:01	DRB1	NA	Oceana	1020	0	Papua New Guinea	NA
DRB1*03:01	DRB1	NA	South and Central America	104	0	Paraguay	NA
DRB1*03:01	DRB1	NA	South and Central America	232	0.0105216	Peru	NA
DRB1*03:01	DRB1	NA	North East Asia	1649	0.0309771	Russia	NA
DRB1*03:01	DRB1	NA	Subsaharan Africa	561	0.027549	Rwanda	NA
DRB1*03:01	DRB1	NA	Oceana	101	0	Samoa	NA
DRB1*03:01	DRB1	NA	Subsaharan Africa	98	0.139918	Sao Tome	NA
DRB1*03:01	DRB1	NA	Western Asia	421	0.0551473	Saudi Arabia	NA
DRB1*03:01	DRB1	NA	Subsaharan Africa	112	0.022	Senegal	NA
DRB1*03:01	DRB1	NA	Subsaharan Africa	403	0.0679653	South Africa	NA
DRB1*03:01	DRB1	NA	North East Asia	5284	0.0218622	South Korea	NA
DRB1*03:01	DRB1	NA	North Africa	343	0.126105	Tunisia	NA
DRB1*03:01	DRB1	NA	Western Asia	250	0.092	Turkey	NA
DRB1*03:01	DRB1	NA	Western Asia	52	0.1538	UAE	NA
DRB1*03:01:01	DRB1	NA	North Africa	197	0.0588832	Algeria	NA
DRB1*03:01:01	DRB1	NA	South and Central America	1488	0.0117977	Brazil	NA
DRB1*03:01:01	DRB1	NA	Subsaharan Africa	126	0.071	Cameroon	NA
DRB1*03:01:01	DRB1	NA	Subsaharan Africa	124	0.0805	Cape Verde	NA
DRB1*03:01:01	DRB1	NA	South and Central America	2409	0	Colombia	NA
DRB1*03:01:01	DRB1	NA	Oceana	128	0.00390625	Cook Islands	NA
DRB1*03:01:01	DRB1	NA	Subsaharan Africa	100	0.063	Equatorial Guinea	NA
DRB1*03:01:01	DRB1	NA	Subsaharan Africa	65	0.046	Guinea	NA
DRB1*03:01:01	DRB1	NA	South Asia	4817	0.00780536	India	NA
DRB1*03:01:01	DRB1	NA	Oceana	345	0.0291217	Indonesia	NA
DRB1*03:01:01	DRB1	NA	Western Asia	123536	0.000411	Israel	NA
DRB1*03:01:01	DRB1	NA	Western Asia	428	0.0365864	Lebanon	NA
DRB1*03:01:01	DRB1	NA	North Africa	489	0.087591	Morocco	NA
DRB1*03:01:01	DRB1	NA	Oceana	200	0.035	New Zealand	NA
DRB1*03:01:01	DRB1	NA	Oceana	1020	0	Papua New Guinea	NA
DRB1*03:01:01	DRB1	NA	Oceana	84	0.0117381	Philippines	NA
DRB1*03:01:01	DRB1	NA	Subsaharan Africa	561	0.027451	Rwanda	NA
DRB1*03:01:01	DRB1	NA	Oceana	101	0.00990099	Samoa	NA
DRB1*03:01:01	DRB1	NA	Western Asia	421	0.00712589	Saudi Arabia	NA
DRB1*03:01:01	DRB1	NA	Subsaharan Africa	403	0.0273077	South Africa	NA
DRB1*03:01:01	DRB1	NA	Oceana	50	0	Tokelau	NA
DRB1*03:01:01	DRB1	NA	Oceana	50	0	Tonga	NA
DRB1*03:02	DRB1	NA	North Africa	197	0.01	Algeria	NA
DRB1*03:02	DRB1	NA	South and Central America	690	0	Argentina	NA
DRB1*03:02	DRB1	NA	South and Central America	1488	0.0069422	Brazil	NA
DRB1*03:02	DRB1	NA	Subsaharan Africa	93	0	Central African Republic	NA
DRB1*03:02	DRB1	NA	South and Central America	941	0.00156429	Chile	NA
DRB1*03:02	DRB1	NA	South and Central America	2409	0.0199362	Colombia	NA
DRB1*03:02	DRB1	NA	Subsaharan Africa	75	0.023	Congo	NA
DRB1*03:02	DRB1	NA	Oceana	128	0	Cook Islands	NA
DRB1*03:02	DRB1	NA	South and Central America	78	0.023	Cuba	NA
DRB1*03:02	DRB1	NA	South and Central America	277	0.00721733	Ecuador	NA
DRB1*03:02	DRB1	NA	Subsaharan Africa	100	0.013	Equatorial Guinea	NA
DRB1*03:02	DRB1	NA	South Asia	4817	0.00102421	India	NA
DRB1*03:02	DRB1	NA	Western Asia	776	0.0141701	Iran	NA
DRB1*03:02	DRB1	NA	Western Asia	123536	0.00110569	Israel	NA
DRB1*03:02	DRB1	NA	Subsaharan Africa	100	0.11	Kenya	NA
DRB1*03:02	DRB1	NA	Oceana	62	0	Kiribati	NA
DRB1*03:02	DRB1	NA	Western Asia	428	0.00133879	Lebanon	NA
DRB1*03:02	DRB1	NA	North Africa	489	0.00396728	Morocco	NA
DRB1*03:02	DRB1	NA	South and Central America	104	0	Paraguay	NA
DRB1*03:02	DRB1	NA	South and Central America	232	0.00633621	Peru	NA
DRB1*03:02	DRB1	NA	Subsaharan Africa	561	0.041	Rwanda	NA
DRB1*03:02	DRB1	NA	Subsaharan Africa	98	0.0712857	Sao Tome	NA
DRB1*03:02	DRB1	NA	Western Asia	421	0.00505938	Saudi Arabia	NA
DRB1*03:02	DRB1	NA	Subsaharan Africa	112	0.033	Senegal	NA
DRB1*03:02	DRB1	NA	Subsaharan Africa	403	0.0174417	South Africa	NA
DRB1*03:02	DRB1	NA	North East Asia	5284	0	South Korea	NA
DRB1*03:02	DRB1	NA	North Africa	343	0.00281633	Tunisia	NA
DRB1*03:02	DRB1	NA	Western Asia	52	0.0192	UAE	NA
DRB1*03:02:01	DRB1	NA	South and Central America	1488	0.000363	Brazil	NA
DRB1*03:02:01	DRB1	NA	Subsaharan Africa	126	0.067	Cameroon	NA
DRB1*03:02:01	DRB1	NA	Subsaharan Africa	124	0.0485	Cape Verde	NA
DRB1*03:02:01	DRB1	NA	South and Central America	614	0.0130293	Costa Rica	NA
DRB1*03:02:01	DRB1	NA	Subsaharan Africa	65	0	Guinea	NA
DRB1*03:02:01	DRB1	NA	South Asia	4817	0.000222	India	NA
DRB1*03:02:01	DRB1	NA	North Africa	118	0.004	Libya	NA
DRB1*03:02:01	DRB1	NA	North Africa	489	0.00400818	Morocco	NA
DRB1*03:02:01	DRB1	NA	South and Central America	155	0.003	Nicaragua	NA
DRB1*03:02:01	DRB1	NA	Subsaharan Africa	403	0.0322759	South Africa	NA
DRB1*03:02:02	DRB1	NA	South and Central America	1488	0	Brazil	NA
DRB1*03:02:02	DRB1	NA	South and Central America	614	0.000831	Costa Rica	NA
DRB1*03:02:02	DRB1	NA	South Asia	4817	7.56e-05	India	NA
DRB1*03:02:02	DRB1	NA	North Africa	489	0	Morocco	NA
DRB1*03:03	DRB1	NA	South and Central America	690	0	Argentina	NA
DRB1*03:03	DRB1	NA	South and Central America	1488	0	Brazil	NA
DRB1*03:03	DRB1	NA	Subsaharan Africa	124	0.008	Cape Verde	NA
DRB1*03:03	DRB1	NA	Subsaharan Africa	93	0	Central African Republic	NA
DRB1*03:03	DRB1	NA	South and Central America	2409	0.000195	Colombia	NA
DRB1*03:03	DRB1	NA	Subsaharan Africa	75	0.011	Congo	NA
DRB1*03:03	DRB1	NA	Subsaharan Africa	65	0.008	Guinea	NA
DRB1*03:03	DRB1	NA	South Asia	4817	0.000312	India	NA
DRB1*03:03	DRB1	NA	North East Asia	2079	0	Japan	NA
DRB1*03:03	DRB1	NA	North East Asia	613	0.00166395	Mongolia	NA
DRB1*03:03	DRB1	NA	North Africa	489	0	Morocco	NA
DRB1*03:03	DRB1	NA	South and Central America	104	0	Paraguay	NA
DRB1*03:03	DRB1	NA	Subsaharan Africa	561	0.004	Rwanda	NA
DRB1*03:03	DRB1	NA	Subsaharan Africa	98	0.00538776	Sao Tome	NA
DRB1*03:04	DRB1	NA	South and Central America	690	0	Argentina	NA
DRB1*03:04	DRB1	NA	South and Central America	1488	0	Brazil	NA
DRB1*03:04	DRB1	NA	Subsaharan Africa	93	0	Central African Republic	NA
DRB1*03:04	DRB1	NA	South and Central America	2409	0.000195	Colombia	NA
DRB1*03:04	DRB1	NA	Subsaharan Africa	75	0.011	Congo	NA
DRB1*03:04	DRB1	NA	North Africa	181	0.00270718	Ethiopia	NA
DRB1*03:04	DRB1	NA	North East Asia	2079	0	Japan	NA
DRB1*03:04	DRB1	NA	North East Asia	613	0.0171648	Mongolia	NA
DRB1*03:04	DRB1	NA	North Africa	489	0	Morocco	NA
DRB1*03:04	DRB1	NA	South and Central America	104	0	Paraguay	NA
DRB1*03:04	DRB1	NA	North East Asia	5284	0	South Korea	NA
DRB1*03:04	DRB1	NA	North Africa	343	0.00141691	Tunisia	NA
DRB1*03:05	DRB1	NA	South and Central America	690	0	Argentina	NA
DRB1*03:05	DRB1	NA	South and Central America	1488	0	Brazil	NA
DRB1*03:05	DRB1	NA	Subsaharan Africa	93	0	Central African Republic	NA
DRB1*03:05	DRB1	NA	South and Central America	2409	0	Colombia	NA
DRB1*03:05	DRB1	NA	South Asia	4817	0.000155	India	NA
DRB1*03:05	DRB1	NA	Western Asia	123536	0	Israel	NA
DRB1*03:05	DRB1	NA	North Africa	489	0	Morocco	NA
DRB1*03:05	DRB1	NA	South and Central America	104	0	Paraguay	NA
DRB1*03:05	DRB1	NA	Subsaharan Africa	561	0.00100178	Rwanda	NA
DRB1*03:05	DRB1	NA	Subsaharan Africa	98	0.0207143	Sao Tome	NA
DRB1*11:09	DRB1	NA	North Africa	197	0.00507614	Algeria	NA
DRB1*11:09	DRB1	NA	Subsaharan Africa	93	0	Central African Republic	NA
DRB1*11:09	DRB1	NA	Western Asia	123536	0	Israel	NA
DRB1*11:09	DRB1	NA	North Africa	489	0	Morocco	NA
DRB1*11:09	DRB1	NA	Subsaharan Africa	561	0.00100178	Rwanda	NA
DRB1*03:06	DRB1	NA	South and Central America	690	0	Argentina	NA
DRB1*03:06	DRB1	NA	South and Central America	1488	0	Brazil	NA
DRB1*03:06	DRB1	NA	Subsaharan Africa	93	0	Central African Republic	NA
DRB1*03:06	DRB1	NA	South and Central America	941	0.000391	Chile	NA
DRB1*03:06	DRB1	NA	South and Central America	2409	0.00083	Colombia	NA
DRB1*03:06	DRB1	NA	North Africa	489	0	Morocco	NA
DRB1*03:06	DRB1	NA	South and Central America	104	0	Paraguay	NA
DRB1*03:06	DRB1	NA	Western Asia	421	0.00120095	Saudi Arabia	NA
DRB1*11:14	DRB1	NA	Subsaharan Africa	93	0	Central African Republic	NA
DRB1*11:14	DRB1	NA	Western Asia	123536	3.74e-06	Israel	NA
DRB1*11:14	DRB1	NA	North Africa	489	0	Morocco	NA
DRB1*11:14	DRB1	NA	Subsaharan Africa	561	0.00200357	Rwanda	NA
DRB1*11:14	DRB1	NA	Subsaharan Africa	403	0.00512903	South Africa	NA
DRB1*11:14	DRB1	NA	North East Asia	5284	0	South Korea	NA
DRB1*03:07	DRB1	NA	South and Central America	690	0	Argentina	NA
DRB1*03:07	DRB1	NA	South and Central America	1488	0	Brazil	NA
DRB1*03:07	DRB1	NA	Subsaharan Africa	124	0	Cape Verde	NA
DRB1*03:07	DRB1	NA	Subsaharan Africa	93	0	Central African Republic	NA
DRB1*03:07	DRB1	NA	South and Central America	941	0.000196	Chile	NA
DRB1*03:07	DRB1	NA	South and Central America	2409	0.000207	Colombia	NA
DRB1*03:07	DRB1	NA	Subsaharan Africa	65	0.008	Guinea	NA
DRB1*03:07	DRB1	NA	North Africa	118	0.004	Libya	NA
DRB1*03:07	DRB1	NA	North Africa	489	0	Morocco	NA
DRB1*03:07	DRB1	NA	Oceana	200	0.008	New Zealand	NA
DRB1*03:07	DRB1	NA	South and Central America	104	0	Paraguay	NA
DRB1*03:07	DRB1	NA	Subsaharan Africa	98	0.00538776	Sao Tome	NA
DRB1*03:07	DRB1	NA	Western Asia	421	0.00101188	Saudi Arabia	NA
DRB1*03:07	DRB1	NA	Subsaharan Africa	403	0	South Africa	NA
DRB1*03:07	DRB1	NA	North Africa	343	0.00139942	Tunisia	NA
DRB1*11:16	DRB1	NA	Subsaharan Africa	93	0	Central African Republic	NA
DRB1*11:16	DRB1	NA	Western Asia	123536	0	Israel	NA
DRB1*11:16	DRB1	NA	North Africa	489	0	Morocco	NA
DRB1*11:16	DRB1	NA	Subsaharan Africa	403	0	South Africa	NA
DRB1*11:20	DRB1	NA	Subsaharan Africa	93	0	Central African Republic	NA
DRB1*11:20	DRB1	NA	North Africa	489	0	Morocco	NA
DRB1*03:08	DRB1	NA	South and Central America	690	0	Argentina	NA
DRB1*03:08	DRB1	NA	South and Central America	1488	0	Brazil	NA
DRB1*03:08	DRB1	NA	Subsaharan Africa	93	0	Central African Republic	NA
DRB1*03:08	DRB1	NA	South and Central America	941	9.78e-05	Chile	NA
DRB1*03:08	DRB1	NA	North Africa	489	0.00100205	Morocco	NA
DRB1*03:08	DRB1	NA	South and Central America	104	0	Paraguay	NA
DRB1*11:24	DRB1	NA	Subsaharan Africa	93	0	Central African Republic	NA
DRB1*11:24	DRB1	NA	Western Asia	123536	0	Israel	NA
DRB1*11:24	DRB1	NA	North Africa	489	0	Morocco	NA
DRB1*03:09	DRB1	NA	South and Central America	690	0	Argentina	NA
DRB1*03:09	DRB1	NA	South and Central America	1488	0	Brazil	NA
DRB1*03:09	DRB1	NA	Subsaharan Africa	93	0	Central African Republic	NA
DRB1*03:09	DRB1	NA	North Africa	489	0	Morocco	NA
DRB1*03:09	DRB1	NA	South and Central America	104	0	Paraguay	NA
DRB1*03:10	DRB1	NA	South and Central America	690	0	Argentina	NA
DRB1*03:10	DRB1	NA	South and Central America	1488	0	Brazil	NA
DRB1*03:10	DRB1	NA	Subsaharan Africa	93	0	Central African Republic	NA
DRB1*03:10	DRB1	NA	North Africa	489	0	Morocco	NA
DRB1*03:10	DRB1	NA	South and Central America	104	0	Paraguay	NA
DRB1*03:11	DRB1	NA	South and Central America	690	0	Argentina	NA
DRB1*03:11	DRB1	NA	South and Central America	1488	0	Brazil	NA
DRB1*03:11	DRB1	NA	Subsaharan Africa	93	0	Central African Republic	NA
DRB1*03:11	DRB1	NA	North Africa	489	0	Morocco	NA
DRB1*03:11	DRB1	NA	South and Central America	104	0	Paraguay	NA
DRB1*03:11	DRB1	NA	North Africa	343	0.00139942	Tunisia	NA
DRB1*03:12	DRB1	NA	South and Central America	690	0	Argentina	NA
DRB1*03:12	DRB1	NA	South and Central America	1488	0	Brazil	NA
DRB1*03:12	DRB1	NA	North Africa	489	0	Morocco	NA
DRB1*03:12	DRB1	NA	South and Central America	104	0	Paraguay	NA
DRB1*14:33	DRB1	NA	South Asia	4817	0.000155	India	NA
DRB1*14:33	DRB1	NA	North Africa	118	0.004	Libya	NA
DRB1*03:13	DRB1	NA	South and Central America	690	0	Argentina	NA
DRB1*03:13	DRB1	NA	South and Central America	1488	0	Brazil	NA
DRB1*03:13	DRB1	NA	South and Central America	941	0	Chile	NA
DRB1*03:13	DRB1	NA	South and Central America	104	0	Paraguay	NA
DRB1*03:14	DRB1	NA	South and Central America	690	0	Argentina	NA
DRB1*03:14	DRB1	NA	South and Central America	1488	0	Brazil	NA
DRB1*03:14	DRB1	NA	South and Central America	104	0	Paraguay	NA
DRB1*03:15	DRB1	NA	South and Central America	690	0	Argentina	NA
DRB1*03:15	DRB1	NA	South and Central America	1488	0	Brazil	NA
DRB1*03:15	DRB1	NA	South and Central America	941	0.000587	Chile	NA
DRB1*03:15	DRB1	NA	South and Central America	104	0	Paraguay	NA
DRB1*03:16	DRB1	NA	South and Central America	690	0	Argentina	NA
DRB1*03:16	DRB1	NA	South and Central America	1488	0	Brazil	NA
DRB1*03:16	DRB1	NA	South and Central America	941	0	Chile	NA
DRB1*03:16	DRB1	NA	South and Central America	104	0	Paraguay	NA
DRB1*03:17	DRB1	NA	South and Central America	690	0	Argentina	NA
DRB1*03:17	DRB1	NA	South and Central America	1488	0	Brazil	NA
DRB1*03:17	DRB1	NA	South and Central America	104	0	Paraguay	NA
DRB1*03:17	DRB1	NA	Subsaharan Africa	403	0.00236725	South Africa	NA
DRB1*03:17	DRB1	NA	North Africa	343	0.00323615	Tunisia	NA
DRB1*03:18	DRB1	NA	South and Central America	690	0	Argentina	NA
DRB1*03:18	DRB1	NA	South and Central America	1488	0	Brazil	NA
DRB1*03:18	DRB1	NA	South and Central America	941	0	Chile	NA
DRB1*03:18	DRB1	NA	South and Central America	104	0	Paraguay	NA
DRB1*03:18	DRB1	NA	Subsaharan Africa	403	0	South Africa	NA
DRB1*03:19	DRB1	NA	South and Central America	690	0	Argentina	NA
DRB1*03:19	DRB1	NA	South and Central America	1488	0	Brazil	NA
DRB1*03:19	DRB1	NA	South and Central America	941	9.78e-05	Chile	NA
DRB1*03:19	DRB1	NA	North Africa	118	0.009	Libya	NA
DRB1*03:19	DRB1	NA	South and Central America	104	0	Paraguay	NA
DRB1*03:20	DRB1	NA	South and Central America	690	0	Argentina	NA
DRB1*03:20	DRB1	NA	South and Central America	1488	0	Brazil	NA
DRB1*03:20	DRB1	NA	South and Central America	941	0.000196	Chile	NA
DRB1*03:20	DRB1	NA	South and Central America	104	0	Paraguay	NA
DRB1*03:21	DRB1	NA	South and Central America	690	0	Argentina	NA
DRB1*03:21	DRB1	NA	South and Central America	1488	0	Brazil	NA
DRB1*03:21	DRB1	NA	South and Central America	104	0	Paraguay	NA
DRB1*03:22	DRB1	NA	South and Central America	690	0	Argentina	NA
DRB1*03:22	DRB1	NA	South and Central America	1488	0	Brazil	NA
DRB1*03:22	DRB1	NA	South and Central America	104	0	Paraguay	NA
DRB1*12:04	DRB1	NA	Subsaharan Africa	93	0	Central African Republic	NA
DRB1*12:04	DRB1	NA	North Africa	489	0	Morocco	NA
DRB1*03:23	DRB1	NA	South and Central America	690	0	Argentina	NA
DRB1*03:23	DRB1	NA	South and Central America	1488	0	Brazil	NA
DRB1*03:23	DRB1	NA	South and Central America	104	0	Paraguay	NA
DRB1*03:24	DRB1	NA	South and Central America	690	0	Argentina	NA
DRB1*03:24	DRB1	NA	South and Central America	1488	0	Brazil	NA
DRB1*03:24	DRB1	NA	South and Central America	104	0	Paraguay	NA
DRB1*03:25	DRB1	NA	South and Central America	690	0	Argentina	NA
DRB1*03:25	DRB1	NA	South and Central America	1488	0	Brazil	NA
DRB1*03:25	DRB1	NA	South and Central America	941	0.000293	Chile	NA
DRB1*03:25	DRB1	NA	South and Central America	104	0	Paraguay	NA
DRB1*03:26	DRB1	NA	South and Central America	690	0	Argentina	NA
DRB1*03:26	DRB1	NA	South and Central America	104	0	Paraguay	NA
DRB1*03:27	DRB1	NA	South and Central America	690	0	Argentina	NA
DRB1*03:27	DRB1	NA	South and Central America	104	0	Paraguay	NA
DRB1*03:28	DRB1	NA	South and Central America	690	0	Argentina	NA
DRB1*03:28	DRB1	NA	South and Central America	941	0	Chile	NA
DRB1*03:28	DRB1	NA	South and Central America	104	0	Paraguay	NA
DRB1*03:29	DRB1	NA	South and Central America	690	0	Argentina	NA
DRB1*03:29	DRB1	NA	South and Central America	104	0	Paraguay	NA
DRB1*03:30	DRB1	NA	South and Central America	690	0	Argentina	NA
DRB1*03:30	DRB1	NA	South Asia	4817	0.000103	India	NA
DRB1*03:30	DRB1	NA	South and Central America	104	0	Paraguay	NA
DRB1*03:31	DRB1	NA	South and Central America	690	0	Argentina	NA
DRB1*03:31	DRB1	NA	South and Central America	104	0	Paraguay	NA
DRB1*03:32	DRB1	NA	South and Central America	690	0	Argentina	NA
DRB1*03:32	DRB1	NA	South and Central America	941	9.78e-05	Chile	NA
DRB1*03:32	DRB1	NA	South and Central America	104	0	Paraguay	NA
DRB1*03:33	DRB1	NA	South and Central America	690	0	Argentina	NA
DRB1*03:33	DRB1	NA	South and Central America	104	0	Paraguay	NA
DRB1*03:34	DRB1	NA	South and Central America	690	0	Argentina	NA
DRB1*03:34	DRB1	NA	South and Central America	104	0	Paraguay	NA
DRB1*03:35	DRB1	NA	South and Central America	690	0	Argentina	NA
DRB1*03:35	DRB1	NA	South and Central America	104	0	Paraguay	NA
DRB1*03:36	DRB1	NA	South and Central America	690	0	Argentina	NA
DRB1*03:36	DRB1	NA	South and Central America	104	0	Paraguay	NA
DRB1*15:07	DRB1	NA	South Asia	4817	0.000103	India	NA
DRB1*15:07	DRB1	NA	North Africa	489	0	Morocco	NA
DRB1*15:07	DRB1	NA	Subsaharan Africa	98	0.00538776	Sao Tome	NA
DRB1*15:07	DRB1	NA	Subsaharan Africa	403	0.00126551	South Africa	NA
DRB1*15:07	DRB1	NA	North East Asia	5284	0	South Korea	NA
DRB1*03:37	DRB1	NA	South and Central America	690	0	Argentina	NA
DRB1*03:37	DRB1	NA	South and Central America	104	0	Paraguay	NA
DRB1*03:38	DRB1	NA	South and Central America	690	0	Argentina	NA
DRB1*03:38	DRB1	NA	South and Central America	104	0	Paraguay	NA
DRB1*03:38	DRB1	NA	Western Asia	421	0.00120095	Saudi Arabia	NA
DRB1*03:39	DRB1	NA	South and Central America	690	0	Argentina	NA
DRB1*03:39	DRB1	NA	South and Central America	104	0	Paraguay	NA
DRB1*03:40	DRB1	NA	South and Central America	690	0	Argentina	NA
DRB1*03:40	DRB1	NA	South and Central America	104	0	Paraguay	NA
DRB1*03:41	DRB1	NA	South and Central America	690	0	Argentina	NA
DRB1*03:41	DRB1	NA	South and Central America	104	0	Paraguay	NA
DRB1*03:42	DRB1	NA	South and Central America	690	0	Argentina	NA
DRB1*03:42	DRB1	NA	South and Central America	941	0.000293	Chile	NA
DRB1*03:42	DRB1	NA	South and Central America	104	0	Paraguay	NA
DRB1*03:43	DRB1	NA	South and Central America	690	0	Argentina	NA
DRB1*03:43	DRB1	NA	South and Central America	104	0	Paraguay	NA
DRB1*03:50	DRB1	NA	South and Central America	941	0.0152519	Chile	NA
DRB1*03:52	DRB1	NA	South and Central America	941	0.000196	Chile	NA
DRB1*03:56	DRB1	NA	South and Central America	941	9.78e-05	Chile	NA
DRB1*03:58	DRB1	NA	South and Central America	941	9.78e-05	Chile	NA
DRB1*03:61	DRB1	NA	South and Central America	941	0.000782	Chile	NA
DRB1*03:62	DRB1	NA	South and Central America	941	0.000782	Chile	NA
DRB1*03:66	DRB1	NA	South and Central America	941	0.000782	Chile	NA
DRB1*03:67N	DRB1	NA	South and Central America	941	0.000293	Chile	NA
DRB1*03:68N	DRB1	NA	South and Central America	941	0.00381297	Chile	NA
DRB1*03:69	DRB1	NA	South and Central America	941	0.000684	Chile	NA
DRB1*03:70	DRB1	NA	South and Central America	941	9.78e-05	Chile	NA
DRB1*03:71	DRB1	NA	South and Central America	941	0	Chile	NA
DRB1*03:72	DRB1	NA	South and Central America	941	0.000782	Chile	NA
DRB1*03:77	DRB1	NA	South and Central America	941	0.000293	Chile	NA
DRB1*03:82	DRB1	NA	South and Central America	941	0.000684	Chile	NA
DRB1*03:83	DRB1	NA	South and Central America	941	0.00312859	Chile	NA
DRB1*03:84	DRB1	NA	South and Central America	941	0.000196	Chile	NA
DRB1*03:86	DRB1	NA	South and Central America	941	0.000782	Chile	NA
DRB1*03:87	DRB1	NA	South and Central America	941	0.000196	Chile	NA
DRB1*03:89	DRB1	NA	South and Central America	941	0.000196	Chile	NA
DRB1*03:91	DRB1	NA	South and Central America	941	0.000196	Chile	NA
DRB1*03:105	DRB1	NA	South and Central America	941	9.78e-05	Chile	NA
DRB1*03:118	DRB1	NA	South and Central America	941	9.78e-05	Chile	NA
DRB1*13:21	DRB1	NA	Subsaharan Africa	93	0	Central African Republic	NA
DRB1*13:21	DRB1	NA	North Africa	489	0	Morocco	NA
DRB1*13:27	DRB1	NA	Subsaharan Africa	93	0	Central African Republic	NA
DRB1*13:27	DRB1	NA	North Africa	489	0	Morocco	NA
DRB1*11:04:01	DRB1	NA	Subsaharan Africa	124	0.016	Cape Verde	NA
DRB1*11:04:01	DRB1	NA	Subsaharan Africa	65	0.008	Guinea	NA
DRB1*11:04:01	DRB1	NA	South Asia	4817	0.000506	India	NA
DRB1*11:04:01	DRB1	NA	North Africa	118	0.017	Libya	NA
DRB1*11:04:01	DRB1	NA	North Africa	489	0.00704499	Morocco	NA
DRB1*11:04:01	DRB1	NA	Oceana	200	0.003	New Zealand	NA
DRB1*11:04:01	DRB1	NA	Western Asia	421	0.00949501	Saudi Arabia	NA
DRB1*04:02	DRB1	NA	North Africa	197	0.0558883	Algeria	NA
DRB1*04:02	DRB1	NA	South and Central America	690	0	Argentina	NA
DRB1*04:02	DRB1	NA	Western Asia	100	0.045	Armenia	NA
DRB1*04:02	DRB1	NA	South and Central America	182	0.00615385	Bolivia	NA
DRB1*04:02	DRB1	NA	South and Central America	1488	0.00870907	Brazil	NA
DRB1*04:02	DRB1	NA	Subsaharan Africa	124	0.008	Cape Verde	NA
DRB1*04:02	DRB1	NA	Subsaharan Africa	93	0	Central African Republic	NA
DRB1*04:02	DRB1	NA	South and Central America	941	0.0124166	Chile	NA
DRB1*04:02	DRB1	NA	South and Central America	2409	0.00697376	Colombia	NA
DRB1*04:02	DRB1	NA	Oceana	128	0.00365625	Cook Islands	NA
DRB1*04:02	DRB1	NA	South and Central America	78	0.007	Cuba	NA
DRB1*04:02	DRB1	NA	Subsaharan Africa	65	0	Guinea	NA
DRB1*04:02	DRB1	NA	South Asia	4817	0.00304932	India	NA
DRB1*04:02	DRB1	NA	Oceana	345	0.00407826	Indonesia	NA
DRB1*04:02	DRB1	NA	Western Asia	776	0.0296546	Iran	NA
DRB1*04:02	DRB1	NA	Western Asia	123536	0.0732214	Israel	NA
DRB1*04:02	DRB1	NA	North East Asia	2079	0	Japan	NA
DRB1*04:02	DRB1	NA	Oceana	62	0	Kiribati	NA
DRB1*04:02	DRB1	NA	Western Asia	428	0.0248715	Lebanon	NA
DRB1*04:02	DRB1	NA	North East Asia	613	0.0049429	Mongolia	NA
DRB1*04:02	DRB1	NA	North Africa	489	0.0560614	Morocco	NA
DRB1*04:02	DRB1	NA	South and Central America	104	0	Paraguay	NA
DRB1*04:02	DRB1	NA	South and Central America	232	0.00407328	Peru	NA
DRB1*04:02	DRB1	NA	North East Asia	1649	0.0034889	Russia	NA
DRB1*04:02	DRB1	NA	Subsaharan Africa	561	0.00100178	Rwanda	NA
DRB1*04:02	DRB1	NA	Western Asia	421	0.0203197	Saudi Arabia	NA
DRB1*04:02	DRB1	NA	Subsaharan Africa	403	0	South Africa	NA
DRB1*04:02	DRB1	NA	North East Asia	5284	0.000312	South Korea	NA
DRB1*04:02	DRB1	NA	North Africa	343	0.0274082	Tunisia	NA
DRB1*04:02	DRB1	NA	Western Asia	250	0.026	Turkey	NA
DRB1*04:02	DRB1	NA	Western Asia	52	0.0385	UAE	NA
DRB1*04:02:01	DRB1	NA	South and Central America	614	0.0140261	Costa Rica	NA
DRB1*04:02:01	DRB1	NA	South Asia	4817	0.000182	India	NA
DRB1*04:02:01	DRB1	NA	North Africa	118	0.025	Libya	NA
DRB1*04:02:01	DRB1	NA	South and Central America	155	0.013	Nicaragua	NA
DRB1*04:03	DRB1	NA	North Africa	197	0.02	Algeria	NA
DRB1*04:03	DRB1	NA	South and Central America	690	0.00725073	Argentina	NA
DRB1*04:03	DRB1	NA	Western Asia	100	0.035	Armenia	NA
DRB1*04:03	DRB1	NA	South and Central America	182	0.0383956	Bolivia	NA
DRB1*04:03	DRB1	NA	Oceana	21	0	Indonesia	NA
DRB1*04:03	DRB1	NA	South and Central America	1488	0.00347446	Brazil	NA
DRB1*04:03	DRB1	NA	Subsaharan Africa	93	0.006	Central African Republic	NA
DRB1*04:03	DRB1	NA	South and Central America	941	0.00576833	Chile	NA
DRB1*04:03	DRB1	NA	South and Central America	2409	0.0255276	Colombia	NA
DRB1*04:03	DRB1	NA	Oceana	128	0.21125	Cook Islands	NA
DRB1*04:03	DRB1	NA	South and Central America	614	0.00912052	Costa Rica	NA
DRB1*04:03	DRB1	NA	South and Central America	78	0.007	Cuba	NA
DRB1*04:03	DRB1	NA	North Africa	181	0.0245856	Ethiopia	NA
DRB1*04:03	DRB1	NA	South Asia	4817	0.0563222	India	NA
DRB1*04:03	DRB1	NA	Oceana	345	0.00569275	Indonesia	NA
DRB1*04:03	DRB1	NA	Western Asia	776	0.0348943	Iran	NA
DRB1*04:03	DRB1	NA	Western Asia	123536	0.0457385	Israel	NA
DRB1*04:03	DRB1	NA	North East Asia	2079	0.0253728	Japan	NA
DRB1*04:03	DRB1	NA	Oceana	62	0.202	Kiribati	NA
DRB1*04:03	DRB1	NA	Western Asia	428	0.0317874	Lebanon	NA
DRB1*04:03	DRB1	NA	North East Asia	613	0.0139021	Mongolia	NA
DRB1*04:03	DRB1	NA	North Africa	489	0.0274151	Morocco	NA
DRB1*04:03	DRB1	NA	Oceana	200	0.113	New Zealand	NA
DRB1*04:03	DRB1	NA	Oceana	1020	0.0133765	Papua New Guinea	NA
DRB1*04:03	DRB1	NA	South and Central America	104	0.00975961	Paraguay	NA
DRB1*04:03	DRB1	NA	South and Central America	232	0.124978	Peru	NA
DRB1*04:03	DRB1	NA	Oceana	84	0.0355476	Philippines	NA
DRB1*04:03	DRB1	NA	North East Asia	1649	0.0255105	Russia	NA
DRB1*04:03	DRB1	NA	Subsaharan Africa	561	0.00100178	Rwanda	NA
DRB1*04:03	DRB1	NA	Oceana	101	0.153208	Samoa	NA
DRB1*04:03	DRB1	NA	Western Asia	421	0.0303563	Saudi Arabia	NA
DRB1*04:03	DRB1	NA	Subsaharan Africa	403	0.00236725	South Africa	NA
DRB1*04:03	DRB1	NA	North East Asia	5284	0.0280261	South Korea	NA
DRB1*04:03	DRB1	NA	Oceana	50	0.38	Tokelau	NA
DRB1*04:03	DRB1	NA	Oceana	50	0.17	Tonga	NA
DRB1*04:03	DRB1	NA	North Africa	343	0.0248659	Tunisia	NA
DRB1*04:03	DRB1	NA	Western Asia	250	0.038	Turkey	NA
DRB1*04:03	DRB1	NA	Western Asia	52	0.0192	UAE	NA
DRB1*04:03	DRB1	NA	South and Central America	73	0.114	Venezuela	NA
DRB1*04:04	DRB1	NA	North Africa	197	0.00253807	Algeria	NA
DRB1*04:04	DRB1	NA	South and Central America	690	0.0122333	Argentina	NA
DRB1*04:04	DRB1	NA	Western Asia	100	0.045	Armenia	NA
DRB1*04:04	DRB1	NA	South and Central America	182	0.101022	Bolivia	NA
DRB1*04:04	DRB1	NA	Oceana	21	0	Indonesia	NA
DRB1*04:04	DRB1	NA	South and Central America	1488	0.0523155	Brazil	NA
DRB1*04:04	DRB1	NA	Subsaharan Africa	124	0.008	Cape Verde	NA
DRB1*04:04	DRB1	NA	Subsaharan Africa	93	0	Central African Republic	NA
DRB1*04:04	DRB1	NA	South and Central America	941	0.0146142	Chile	NA
DRB1*04:04	DRB1	NA	South and Central America	2409	0.0345076	Colombia	NA
DRB1*04:04	DRB1	NA	Oceana	128	0.00365625	Cook Islands	NA
DRB1*04:04	DRB1	NA	South and Central America	78	0.023	Cuba	NA
DRB1*04:04	DRB1	NA	North Africa	181	0.0191713	Ethiopia	NA
DRB1*04:04	DRB1	NA	Subsaharan Africa	65	0	Guinea	NA
DRB1*04:04	DRB1	NA	South Asia	4817	0.0103356	India	NA
DRB1*04:04	DRB1	NA	Oceana	345	0	Indonesia	NA
DRB1*04:04	DRB1	NA	Western Asia	776	0.00451031	Iran	NA
DRB1*04:04	DRB1	NA	Western Asia	123536	0.0167471	Israel	NA
DRB1*04:04	DRB1	NA	North East Asia	2079	0.00181	Japan	NA
DRB1*04:04	DRB1	NA	Oceana	62	0	Kiribati	NA
DRB1*04:04	DRB1	NA	Western Asia	428	0.0107266	Lebanon	NA
DRB1*04:04	DRB1	NA	North East Asia	613	0.00969005	Mongolia	NA
DRB1*04:04	DRB1	NA	North Africa	489	0.00897751	Morocco	NA
DRB1*04:04	DRB1	NA	Oceana	200	0.005	New Zealand	NA
DRB1*04:04	DRB1	NA	Oceana	1020	0.00292353	Papua New Guinea	NA
DRB1*04:04	DRB1	NA	South and Central America	104	0	Paraguay	NA
DRB1*04:04	DRB1	NA	South and Central America	232	0.0212716	Peru	NA
DRB1*04:04	DRB1	NA	Oceana	84	0	Philippines	NA
DRB1*04:04	DRB1	NA	North East Asia	1649	0.0103123	Russia	NA
DRB1*04:04	DRB1	NA	Subsaharan Africa	561	0.00100178	Rwanda	NA
DRB1*04:04	DRB1	NA	Oceana	101	0	Samoa	NA
DRB1*04:04	DRB1	NA	Western Asia	421	0.00404751	Saudi Arabia	NA
DRB1*04:04	DRB1	NA	Subsaharan Africa	403	0.0256452	South Africa	NA
DRB1*04:04	DRB1	NA	North East Asia	5284	0.0136203	South Korea	NA
DRB1*04:04	DRB1	NA	North Africa	343	0.00421574	Tunisia	NA
DRB1*04:04	DRB1	NA	Western Asia	250	0.02	Turkey	NA
DRB1*04:04	DRB1	NA	Western Asia	52	0.0096	UAE	NA
DRB1*13:02	DRB1	NA	North Africa	197	0.0430305	Algeria	NA
DRB1*13:02	DRB1	NA	Western Asia	100	0.015	Armenia	NA
DRB1*13:02	DRB1	NA	Subsaharan Africa	126	0.043	Cameroon	NA
DRB1*13:02	DRB1	NA	Subsaharan Africa	93	0.054	Central African Republic	NA
DRB1*13:02	DRB1	NA	Subsaharan Africa	75	0.159	Congo	NA
DRB1*13:02	DRB1	NA	Oceana	128	0.0115781	Cook Islands	NA
DRB1*13:02	DRB1	NA	Subsaharan Africa	100	0.063	Equatorial Guinea	NA
DRB1*13:02	DRB1	NA	North Africa	181	0.171166	Ethiopia	NA
DRB1*13:02	DRB1	NA	South Asia	4817	0.0215618	India	NA
DRB1*13:02	DRB1	NA	Oceana	345	0.00990145	Indonesia	NA
DRB1*13:02	DRB1	NA	Western Asia	776	0.0148518	Iran	NA
DRB1*13:02	DRB1	NA	Western Asia	123536	0.058213	Israel	NA
DRB1*13:02	DRB1	NA	North East Asia	2079	0.0508033	Japan	NA
DRB1*13:02	DRB1	NA	Subsaharan Africa	100	0.045	Kenya	NA
DRB1*13:02	DRB1	NA	Oceana	62	0	Kiribati	NA
DRB1*13:02	DRB1	NA	Western Asia	428	0.0144229	Lebanon	NA
DRB1*13:02	DRB1	NA	North East Asia	613	0.0238287	Mongolia	NA
DRB1*13:02	DRB1	NA	North Africa	489	0.0750041	Morocco	NA
DRB1*13:02	DRB1	NA	Oceana	200	0.013	New Zealand	NA
DRB1*13:02	DRB1	NA	South Asia	456	0.00678509	Pakistan	NA
DRB1*13:02	DRB1	NA	Oceana	1020	0	Papua New Guinea	NA
DRB1*13:02	DRB1	NA	Oceana	84	0	Philippines	NA
DRB1*13:02	DRB1	NA	North East Asia	1649	0.0154057	Russia	NA
DRB1*13:02	DRB1	NA	Subsaharan Africa	561	0.141	Rwanda	NA
DRB1*13:02	DRB1	NA	Oceana	101	0	Samoa	NA
DRB1*13:02	DRB1	NA	Subsaharan Africa	98	0.0154898	Sao Tome	NA
DRB1*13:02	DRB1	NA	Western Asia	421	0.0474038	Saudi Arabia	NA
DRB1*13:02	DRB1	NA	Subsaharan Africa	112	0.044	Senegal	NA
DRB1*13:02	DRB1	NA	Subsaharan Africa	403	0.0243573	South Africa	NA
DRB1*13:02	DRB1	NA	North East Asia	5284	0.0939192	South Korea	NA
DRB1*13:02	DRB1	NA	North Africa	343	0.0217697	Tunisia	NA
DRB1*13:02	DRB1	NA	Western Asia	250	0.05	Turkey	NA
DRB1*13:02	DRB1	NA	Western Asia	52	0.0385	UAE	NA
DRB1*14:19	DRB1	NA	Subsaharan Africa	93	0	Central African Republic	NA
DRB1*14:19	DRB1	NA	North Africa	489	0	Morocco	NA
DRB1*14:19	DRB1	NA	Subsaharan Africa	561	0.00100178	Rwanda	NA
DRB1*04:05:01	DRB1	NA	South and Central America	1488	0	Brazil	NA
DRB1*04:05:01	DRB1	NA	Subsaharan Africa	126	0.008	Cameroon	NA
DRB1*04:05:01	DRB1	NA	Subsaharan Africa	124	0.04	Cape Verde	NA
DRB1*04:05:01	DRB1	NA	South and Central America	941	0.000536	Chile	NA
DRB1*04:05:01	DRB1	NA	Oceana	128	0.0117188	Cook Islands	NA
DRB1*04:05:01	DRB1	NA	South and Central America	614	0.010759	Costa Rica	NA
DRB1*04:05:01	DRB1	NA	Subsaharan Africa	65	0.077	Guinea	NA
DRB1*04:05:01	DRB1	NA	South Asia	4817	0.00145335	India	NA
DRB1*04:05:01	DRB1	NA	Oceana	345	0.0113652	Indonesia	NA
DRB1*04:05:01	DRB1	NA	North Africa	118	0.042	Libya	NA
DRB1*04:05:01	DRB1	NA	North Africa	489	0.0285828	Morocco	NA
DRB1*04:05:01	DRB1	NA	Oceana	200	0.003	New Zealand	NA
DRB1*04:05:01	DRB1	NA	South and Central America	155	0.02	Nicaragua	NA
DRB1*04:05:01	DRB1	NA	Oceana	84	0.0119048	Philippines	NA
DRB1*04:05:01	DRB1	NA	Oceana	101	0.0445545	Samoa	NA
DRB1*04:05:01	DRB1	NA	Western Asia	421	0.0166233	Saudi Arabia	NA
DRB1*04:05:01	DRB1	NA	Subsaharan Africa	403	0.00123325	South Africa	NA
DRB1*04:05:01	DRB1	NA	Oceana	50	0.07	Tokelau	NA
DRB1*04:05:01	DRB1	NA	Oceana	50	0.04	Tonga	NA
DRB1*04:05:04	DRB1	NA	South and Central America	614	0.00671824	Costa Rica	NA
DRB1*04:05:04	DRB1	NA	South and Central America	155	0.01	Nicaragua	NA
DRB1*04:06	DRB1	NA	North Africa	197	0.0125381	Algeria	NA
DRB1*04:06	DRB1	NA	South and Central America	690	0	Argentina	NA
DRB1*04:06	DRB1	NA	Western Asia	100	0.005	Armenia	NA
DRB1*04:06	DRB1	NA	Oceana	21	0	Indonesia	NA
DRB1*04:06	DRB1	NA	South and Central America	1488	0.00151882	Brazil	NA
DRB1*04:06	DRB1	NA	Subsaharan Africa	93	0	Central African Republic	NA
DRB1*04:06	DRB1	NA	South and Central America	941	0.00136876	Chile	NA
DRB1*04:06	DRB1	NA	South and Central America	2409	0.00104778	Colombia	NA
DRB1*04:06	DRB1	NA	Oceana	128	0	Cook Islands	NA
DRB1*04:06	DRB1	NA	North Africa	181	0.0163757	Ethiopia	NA
DRB1*04:06	DRB1	NA	South Asia	4817	0.00246274	India	NA
DRB1*04:06	DRB1	NA	Oceana	345	0.00285797	Indonesia	NA
DRB1*04:06	DRB1	NA	Western Asia	123536	0.00479158	Israel	NA
DRB1*04:06	DRB1	NA	North East Asia	2079	0.0249	Japan	NA
DRB1*04:06	DRB1	NA	Oceana	62	0	Kiribati	NA
DRB1*04:06	DRB1	NA	Western Asia	428	0.00128271	Lebanon	NA
DRB1*04:06	DRB1	NA	North East Asia	613	0.000803	Mongolia	NA
DRB1*04:06	DRB1	NA	North Africa	489	0.0284581	Morocco	NA
DRB1*04:06	DRB1	NA	Oceana	1020	0	Papua New Guinea	NA
DRB1*04:06	DRB1	NA	South and Central America	104	0	Paraguay	NA
DRB1*04:06	DRB1	NA	Oceana	84	0	Philippines	NA
DRB1*04:06	DRB1	NA	Oceana	101	0	Samoa	NA
DRB1*04:06	DRB1	NA	Western Asia	421	0.00404751	Saudi Arabia	NA
DRB1*04:06	DRB1	NA	North East Asia	5284	0.0508414	South Korea	NA
DRB1*14:04	DRB1	NA	Western Asia	100	0.005	Armenia	NA
DRB1*14:04	DRB1	NA	Oceana	21	0	Indonesia	NA
DRB1*14:04	DRB1	NA	Subsaharan Africa	93	0	Central African Republic	NA
DRB1*14:04	DRB1	NA	Oceana	128	0.00365625	Cook Islands	NA
DRB1*14:04	DRB1	NA	South Asia	4817	0.0462132	India	NA
DRB1*14:04	DRB1	NA	Oceana	345	0.0199797	Indonesia	NA
DRB1*14:04	DRB1	NA	Western Asia	776	0.00128866	Iran	NA
DRB1*14:04	DRB1	NA	Western Asia	123536	0.00487025	Israel	NA
DRB1*14:04	DRB1	NA	North East Asia	2079	0	Japan	NA
DRB1*14:04	DRB1	NA	Oceana	62	0	Kiribati	NA
DRB1*14:04	DRB1	NA	Western Asia	428	0.00831075	Lebanon	NA
DRB1*14:04	DRB1	NA	North East Asia	613	0.00160522	Mongolia	NA
DRB1*14:04	DRB1	NA	North Africa	489	0	Morocco	NA
DRB1*14:04	DRB1	NA	Oceana	1020	0.000476	Papua New Guinea	NA
DRB1*14:04	DRB1	NA	Oceana	84	0.0119048	Philippines	NA
DRB1*14:04	DRB1	NA	North East Asia	1649	0.00102001	Russia	NA
DRB1*14:04	DRB1	NA	Oceana	101	0	Samoa	NA
DRB1*14:04	DRB1	NA	Subsaharan Africa	403	0.00757816	South Africa	NA
DRB1*14:04	DRB1	NA	North East Asia	5284	0.000308	South Korea	NA
DRB1*14:04	DRB1	NA	Western Asia	250	0.006	Turkey	NA
DRB1*14:04	DRB1	NA	Western Asia	52	0.0096	UAE	NA
DRB1*04:07	DRB1	NA	North Africa	197	0.00492386	Algeria	NA
DRB1*04:07	DRB1	NA	South and Central America	690	0.0438145	Argentina	NA
DRB1*04:07	DRB1	NA	Western Asia	100	0.02	Armenia	NA
DRB1*04:07	DRB1	NA	South and Central America	182	0.0877253	Bolivia	NA
DRB1*04:07	DRB1	NA	South and Central America	1488	0.014936	Brazil	NA
DRB1*04:07	DRB1	NA	Subsaharan Africa	93	0	Central African Republic	NA
DRB1*04:07	DRB1	NA	South and Central America	941	0.0592476	Chile	NA
DRB1*04:07	DRB1	NA	South and Central America	2409	0.144428	Colombia	NA
DRB1*04:07	DRB1	NA	Oceana	128	0	Cook Islands	NA
DRB1*04:07	DRB1	NA	South and Central America	614	0.156878	Costa Rica	NA
DRB1*04:07	DRB1	NA	South and Central America	78	0.007	Cuba	NA
DRB1*04:07	DRB1	NA	South Asia	4817	0.00109483	India	NA
DRB1*04:07	DRB1	NA	Oceana	345	0	Indonesia	NA
DRB1*04:07	DRB1	NA	Western Asia	776	0.00581186	Iran	NA
DRB1*04:07	DRB1	NA	Western Asia	123536	0.00102136	Israel	NA
DRB1*04:07	DRB1	NA	North East Asia	2079	0.0043569	Japan	NA
DRB1*04:07	DRB1	NA	Western Asia	428	0.00109813	Lebanon	NA
DRB1*04:07	DRB1	NA	North East Asia	613	0	Mongolia	NA
DRB1*04:07	DRB1	NA	North Africa	489	0	Morocco	NA
DRB1*04:07	DRB1	NA	South and Central America	155	0.169	Nicaragua	NA
DRB1*04:07	DRB1	NA	Oceana	1020	0	Papua New Guinea	NA
DRB1*04:07	DRB1	NA	South and Central America	104	0	Paraguay	NA
DRB1*04:07	DRB1	NA	South and Central America	232	0.137862	Peru	NA
DRB1*04:07	DRB1	NA	Oceana	84	0	Philippines	NA
DRB1*04:07	DRB1	NA	North East Asia	1649	0.00181686	Russia	NA
DRB1*04:07	DRB1	NA	Oceana	101	0.00488119	Samoa	NA
DRB1*04:07	DRB1	NA	Subsaharan Africa	403	0.00683375	South Africa	NA
DRB1*04:07	DRB1	NA	North East Asia	5284	0.00343036	South Korea	NA
DRB1*04:07	DRB1	NA	Oceana	50	0.01	Tokelau	NA
DRB1*04:07	DRB1	NA	Oceana	50	0	Tonga	NA
DRB1*04:07	DRB1	NA	Western Asia	250	0.01	Turkey	NA
DRB1*04:07	DRB1	NA	South and Central America	73	0.023	Venezuela	NA
DRB1*15:05	DRB1	NA	Subsaharan Africa	93	0	Central African Republic	NA
DRB1*15:05	DRB1	NA	North Africa	489	0	Morocco	NA
DRB1*15:05	DRB1	NA	Subsaharan Africa	98	0.00522449	Sao Tome	NA
DRB1*15:05	DRB1	NA	North East Asia	5284	0	South Korea	NA
DRB1*04:08	DRB1	NA	South and Central America	690	0	Argentina	NA
DRB1*04:08	DRB1	NA	Western Asia	100	0.01	Armenia	NA
DRB1*04:08	DRB1	NA	South and Central America	182	0.00307692	Bolivia	NA
DRB1*04:08	DRB1	NA	Oceana	21	0	Indonesia	NA
DRB1*04:08	DRB1	NA	South and Central America	1488	0.00150114	Brazil	NA
DRB1*04:08	DRB1	NA	Subsaharan Africa	93	0	Central African Republic	NA
DRB1*04:08	DRB1	NA	South and Central America	941	0.00410627	Chile	NA
DRB1*04:08	DRB1	NA	South and Central America	2409	0.00248995	Colombia	NA
DRB1*04:08	DRB1	NA	South and Central America	78	0.007	Cuba	NA
DRB1*04:08	DRB1	NA	North Africa	181	0.00545856	Ethiopia	NA
DRB1*04:08	DRB1	NA	South Asia	4817	0.00237974	India	NA
DRB1*04:08	DRB1	NA	Oceana	345	0	Indonesia	NA
DRB1*04:08	DRB1	NA	Western Asia	776	0.000659	Iran	NA
DRB1*04:08	DRB1	NA	Western Asia	123536	0.00146157	Israel	NA
DRB1*04:08	DRB1	NA	North East Asia	2079	0	Japan	NA
DRB1*04:08	DRB1	NA	Western Asia	428	0.00114953	Lebanon	NA
DRB1*04:08	DRB1	NA	North East Asia	613	0.00904078	Mongolia	NA
DRB1*04:08	DRB1	NA	North Africa	489	0	Morocco	NA
DRB1*04:08	DRB1	NA	Oceana	1020	0	Papua New Guinea	NA
DRB1*04:08	DRB1	NA	South and Central America	104	0	Paraguay	NA
DRB1*04:08	DRB1	NA	South and Central America	232	0.00650862	Peru	NA
DRB1*04:08	DRB1	NA	Oceana	84	0	Philippines	NA
DRB1*04:08	DRB1	NA	North East Asia	1649	0.00239782	Russia	NA
DRB1*04:08	DRB1	NA	Oceana	101	0	Samoa	NA
DRB1*04:08	DRB1	NA	Western Asia	421	0.00404751	Saudi Arabia	NA
DRB1*04:08	DRB1	NA	Subsaharan Africa	403	0.00126551	South Africa	NA
DRB1*04:08	DRB1	NA	North East Asia	5284	0.00109534	South Korea	NA
DRB1*04:08	DRB1	NA	North Africa	343	0	Tunisia	NA
DRB1*04:08	DRB1	NA	Western Asia	250	0.004	Turkey	NA
DRB1*04:09	DRB1	NA	South and Central America	690	0	Argentina	NA
DRB1*04:09	DRB1	NA	South and Central America	1488	0.000339	Brazil	NA
DRB1*04:09	DRB1	NA	Subsaharan Africa	93	0	Central African Republic	NA
DRB1*04:09	DRB1	NA	South and Central America	2409	0	Colombia	NA
DRB1*04:09	DRB1	NA	Western Asia	776	0.00128866	Iran	NA
DRB1*04:09	DRB1	NA	North Africa	118	0.004	Libya	NA
DRB1*04:09	DRB1	NA	North Africa	489	0	Morocco	NA
DRB1*04:09	DRB1	NA	South and Central America	104	0	Paraguay	NA
DRB1*04:10:01	DRB1	NA	South and Central America	614	0.00513844	Costa Rica	NA
DRB1*04:10:01	DRB1	NA	South Asia	4817	0.00083	India	NA
DRB1*04:10:01	DRB1	NA	South and Central America	155	0.026	Nicaragua	NA
DRB1*04:10:01	DRB1	NA	Subsaharan Africa	403	0.00123325	South Africa	NA
DRB1*04:11	DRB1	NA	South and Central America	690	0.0194188	Argentina	NA
DRB1*04:11	DRB1	NA	South and Central America	182	0.00615385	Bolivia	NA
DRB1*04:11	DRB1	NA	Oceana	21	0	Indonesia	NA
DRB1*04:11	DRB1	NA	South and Central America	1488	0.0531922	Brazil	NA
DRB1*04:11	DRB1	NA	Subsaharan Africa	93	0	Central African Republic	NA
DRB1*04:11	DRB1	NA	South and Central America	941	0.00254198	Chile	NA
DRB1*04:11	DRB1	NA	South and Central America	2409	0.0217	Colombia	NA
DRB1*04:11	DRB1	NA	South and Central America	78	0.007	Cuba	NA
DRB1*04:11	DRB1	NA	Oceana	345	0	Indonesia	NA
DRB1*04:11	DRB1	NA	Western Asia	123536	0	Israel	NA
DRB1*04:11	DRB1	NA	North Africa	489	0	Morocco	NA
DRB1*04:11	DRB1	NA	Oceana	1020	0	Papua New Guinea	NA
DRB1*04:11	DRB1	NA	South and Central America	104	0.619875	Paraguay	NA
DRB1*04:11	DRB1	NA	South and Central America	232	0.0627241	Peru	NA
DRB1*04:11	DRB1	NA	Oceana	84	0	Philippines	NA
DRB1*04:11	DRB1	NA	Oceana	101	0	Samoa	NA
DRB1*04:11	DRB1	NA	North East Asia	5284	0	South Korea	NA
DRB1*04:11	DRB1	NA	South and Central America	73	0.614	Venezuela	NA
DRB1*04:11:01	DRB1	NA	South and Central America	614	0.0221645	Costa Rica	NA
DRB1*04:11:01	DRB1	NA	South and Central America	155	0.029	Nicaragua	NA
DRB1*04:12	DRB1	NA	South and Central America	690	0	Argentina	NA
DRB1*04:12	DRB1	NA	South and Central America	1488	0	Brazil	NA
DRB1*04:12	DRB1	NA	Subsaharan Africa	93	0	Central African Republic	NA
DRB1*04:12	DRB1	NA	South and Central America	2409	0.000711	Colombia	NA
DRB1*04:12	DRB1	NA	North Africa	489	0	Morocco	NA
DRB1*04:12	DRB1	NA	South and Central America	104	0	Paraguay	NA
DRB1*04:13	DRB1	NA	South and Central America	690	0	Argentina	NA
DRB1*04:13	DRB1	NA	South and Central America	1488	0	Brazil	NA
DRB1*04:13	DRB1	NA	Subsaharan Africa	93	0	Central African Republic	NA
DRB1*04:13	DRB1	NA	South and Central America	941	0.000196	Chile	NA
DRB1*04:13	DRB1	NA	South and Central America	2409	0	Colombia	NA
DRB1*04:13	DRB1	NA	South Asia	4817	0.000108	India	NA
DRB1*04:13	DRB1	NA	North Africa	489	0	Morocco	NA
DRB1*04:13	DRB1	NA	South and Central America	104	0	Paraguay	NA
DRB1*04:14	DRB1	NA	South and Central America	690	0	Argentina	NA
DRB1*04:14	DRB1	NA	South and Central America	1488	0	Brazil	NA
DRB1*04:14	DRB1	NA	Subsaharan Africa	93	0	Central African Republic	NA
DRB1*04:14	DRB1	NA	South and Central America	941	0.000293	Chile	NA
DRB1*04:14	DRB1	NA	South and Central America	2409	0	Colombia	NA
DRB1*04:14	DRB1	NA	Western Asia	123536	0	Israel	NA
DRB1*04:14	DRB1	NA	North Africa	489	0	Morocco	NA
DRB1*04:14	DRB1	NA	South and Central America	104	0	Paraguay	NA
DRB1*04:15	DRB1	NA	South and Central America	690	0	Argentina	NA
DRB1*04:15	DRB1	NA	South and Central America	1488	0	Brazil	NA
DRB1*04:15	DRB1	NA	Subsaharan Africa	93	0	Central African Republic	NA
DRB1*04:15	DRB1	NA	South and Central America	941	9.78e-05	Chile	NA
DRB1*04:15	DRB1	NA	South and Central America	2409	0	Colombia	NA
DRB1*04:15	DRB1	NA	Western Asia	776	0.000619	Iran	NA
DRB1*04:15	DRB1	NA	Western Asia	428	0.00535514	Lebanon	NA
DRB1*04:15	DRB1	NA	North Africa	489	0	Morocco	NA
DRB1*04:15	DRB1	NA	South and Central America	104	0	Paraguay	NA
DRB1*04:15	DRB1	NA	North East Asia	1649	0.000346	Russia	NA
DRB1*04:15	DRB1	NA	North East Asia	5284	0	South Korea	NA
DRB1*04:16	DRB1	NA	South and Central America	690	0	Argentina	NA
DRB1*04:16	DRB1	NA	South and Central America	1488	0	Brazil	NA
DRB1*04:16	DRB1	NA	Subsaharan Africa	93	0	Central African Republic	NA
DRB1*04:16	DRB1	NA	North Africa	489	0	Morocco	NA
DRB1*04:16	DRB1	NA	South and Central America	104	0	Paraguay	NA
DRB1*04:16	DRB1	NA	North East Asia	5284	0	South Korea	NA
DRB1*04:17	DRB1	NA	South and Central America	690	0.0175971	Argentina	NA
DRB1*04:17	DRB1	NA	South and Central America	1488	0	Brazil	NA
DRB1*04:17	DRB1	NA	Subsaharan Africa	93	0	Central African Republic	NA
DRB1*04:17	DRB1	NA	South and Central America	941	0.000293	Chile	NA
DRB1*04:17	DRB1	NA	South and Central America	2409	0.00142694	Colombia	NA
DRB1*04:17	DRB1	NA	North Africa	489	0	Morocco	NA
DRB1*04:17	DRB1	NA	South and Central America	104	0	Paraguay	NA
DRB1*04:17:02	DRB1	NA	South and Central America	614	0.00072	Costa Rica	NA
DRB1*04:18	DRB1	NA	South and Central America	690	0	Argentina	NA
DRB1*04:18	DRB1	NA	South and Central America	1488	0	Brazil	NA
DRB1*04:18	DRB1	NA	Subsaharan Africa	93	0	Central African Republic	NA
DRB1*04:18	DRB1	NA	South and Central America	2409	0	Colombia	NA
DRB1*04:18	DRB1	NA	North Africa	489	0	Morocco	NA
DRB1*04:18	DRB1	NA	South and Central America	104	0	Paraguay	NA
DRB1*04:03:01	DRB1	NA	Subsaharan Africa	124	0.008	Cape Verde	NA
DRB1*04:03:01	DRB1	NA	South and Central America	941	0.00691817	Chile	NA
DRB1*04:03:01	DRB1	NA	South and Central America	614	0.0132948	Costa Rica	NA
DRB1*04:03:01	DRB1	NA	Subsaharan Africa	65	0	Guinea	NA
DRB1*04:03:01	DRB1	NA	South Asia	4817	0.0111236	India	NA
DRB1*04:03:01	DRB1	NA	Oceana	345	0.0069913	Indonesia	NA
DRB1*04:03:01	DRB1	NA	North Africa	118	0.047	Libya	NA
DRB1*04:03:01	DRB1	NA	South and Central America	155	0.052	Nicaragua	NA
DRB1*04:03:01	DRB1	NA	Western Asia	421	0.034438	Saudi Arabia	NA
DRB1*04:03:01	DRB1	NA	Subsaharan Africa	403	0.00404963	South Africa	NA
DRB1*04:19	DRB1	NA	South and Central America	690	0	Argentina	NA
DRB1*04:19	DRB1	NA	South and Central America	1488	0	Brazil	NA
DRB1*04:19	DRB1	NA	Subsaharan Africa	93	0	Central African Republic	NA
DRB1*04:19	DRB1	NA	South and Central America	2409	0	Colombia	NA
DRB1*04:19	DRB1	NA	South and Central America	78	0.007	Cuba	NA
DRB1*04:19	DRB1	NA	North Africa	489	0	Morocco	NA
DRB1*04:19	DRB1	NA	South and Central America	104	0	Paraguay	NA
DRB1*04:19	DRB1	NA	North Africa	343	0	Tunisia	NA
DRB1*04:20	DRB1	NA	South and Central America	690	0	Argentina	NA
DRB1*04:20	DRB1	NA	South and Central America	1488	0	Brazil	NA
DRB1*04:20	DRB1	NA	Subsaharan Africa	93	0	Central African Republic	NA
DRB1*04:20	DRB1	NA	South and Central America	941	9.78e-05	Chile	NA
DRB1*04:20	DRB1	NA	South and Central America	2409	0.000208	Colombia	NA
DRB1*04:20	DRB1	NA	North Africa	489	0	Morocco	NA
DRB1*04:20	DRB1	NA	South and Central America	104	0	Paraguay	NA
DRB1*04:20	DRB1	NA	Western Asia	421	0.00120095	Saudi Arabia	NA
DRB1*04:21	DRB1	NA	South and Central America	690	0	Argentina	NA
DRB1*04:21	DRB1	NA	South and Central America	1488	0	Brazil	NA
DRB1*04:21	DRB1	NA	Subsaharan Africa	93	0	Central African Republic	NA
DRB1*04:21	DRB1	NA	South and Central America	2409	0.00124533	Colombia	NA
DRB1*04:21	DRB1	NA	North Africa	489	0	Morocco	NA
DRB1*04:21	DRB1	NA	South and Central America	104	0	Paraguay	NA
DRB1*04:21	DRB1	NA	North East Asia	5284	0	South Korea	NA
DRB1*04:22	DRB1	NA	South and Central America	690	0	Argentina	NA
DRB1*04:22	DRB1	NA	South and Central America	1488	0	Brazil	NA
DRB1*04:22	DRB1	NA	Subsaharan Africa	93	0	Central African Republic	NA
DRB1*04:22	DRB1	NA	South and Central America	2409	0	Colombia	NA
DRB1*04:22	DRB1	NA	North Africa	489	0	Morocco	NA
DRB1*04:22	DRB1	NA	South and Central America	104	0	Paraguay	NA
DRB1*04:04:01	DRB1	NA	South and Central America	614	0.0172785	Costa Rica	NA
DRB1*04:04:01	DRB1	NA	South Asia	4817	0.0022754	India	NA
DRB1*04:04:01	DRB1	NA	North Africa	118	0.017	Libya	NA
DRB1*04:04:01	DRB1	NA	South and Central America	155	0.029	Nicaragua	NA
DRB1*04:04:01	DRB1	NA	Western Asia	421	0.00120095	Saudi Arabia	NA
DRB1*04:04:01	DRB1	NA	Subsaharan Africa	403	0.00496824	South Africa	NA
DRB1*04:23	DRB1	NA	South and Central America	690	0	Argentina	NA
DRB1*04:23	DRB1	NA	South and Central America	1488	0	Brazil	NA
DRB1*04:23	DRB1	NA	Subsaharan Africa	93	0	Central African Republic	NA
DRB1*04:23	DRB1	NA	South and Central America	941	0.00703932	Chile	NA
DRB1*04:23	DRB1	NA	North Africa	489	0	Morocco	NA
DRB1*04:23	DRB1	NA	South and Central America	104	0	Paraguay	NA
DRB1*04:24	DRB1	NA	South and Central America	690	0	Argentina	NA
DRB1*04:24	DRB1	NA	South and Central America	1488	0	Brazil	NA
DRB1*04:24	DRB1	NA	Subsaharan Africa	93	0	Central African Republic	NA
DRB1*04:24	DRB1	NA	North Africa	489	0	Morocco	NA
DRB1*04:24	DRB1	NA	South and Central America	104	0	Paraguay	NA
DRB1*04:24	DRB1	NA	South and Central America	232	0.0042931	Peru	NA
DRB1*04:25	DRB1	NA	South and Central America	690	0	Argentina	NA
DRB1*04:25	DRB1	NA	South and Central America	1488	0	Brazil	NA
DRB1*04:25	DRB1	NA	Subsaharan Africa	93	0	Central African Republic	NA
DRB1*04:25	DRB1	NA	North Africa	489	0	Morocco	NA
DRB1*04:25	DRB1	NA	South and Central America	104	0	Paraguay	NA
DRB1*04:25	DRB1	NA	South and Central America	232	0.00214655	Peru	NA
DRB1*04:26	DRB1	NA	South and Central America	690	0	Argentina	NA
DRB1*04:26	DRB1	NA	South and Central America	1488	0	Brazil	NA
DRB1*04:26	DRB1	NA	Subsaharan Africa	93	0	Central African Republic	NA
DRB1*04:26	DRB1	NA	North Africa	489	0	Morocco	NA
DRB1*04:26	DRB1	NA	South and Central America	104	0	Paraguay	NA
DRB1*04:26	DRB1	NA	North East Asia	5284	0	South Korea	NA
DRB1*12:07	DRB1	NA	Western Asia	123536	0	Israel	NA
DRB1*04:27	DRB1	NA	South and Central America	690	0	Argentina	NA
DRB1*04:27	DRB1	NA	South and Central America	1488	0	Brazil	NA
DRB1*04:27	DRB1	NA	Subsaharan Africa	93	0	Central African Republic	NA
DRB1*04:27	DRB1	NA	North Africa	489	0	Morocco	NA
DRB1*04:27	DRB1	NA	South and Central America	104	0	Paraguay	NA
DRB1*04:28	DRB1	NA	South and Central America	690	0	Argentina	NA
DRB1*04:28	DRB1	NA	South and Central America	1488	0	Brazil	NA
DRB1*04:28	DRB1	NA	North Africa	489	0	Morocco	NA
DRB1*04:28	DRB1	NA	South and Central America	104	0	Paraguay	NA
DRB1*04:29	DRB1	NA	South and Central America	690	0	Argentina	NA
DRB1*04:29	DRB1	NA	South and Central America	1488	0	Brazil	NA
DRB1*04:29	DRB1	NA	North Africa	489	0	Morocco	NA
DRB1*04:29	DRB1	NA	South and Central America	104	0	Paraguay	NA
DRB1*04:30	DRB1	NA	South and Central America	690	0	Argentina	NA
DRB1*04:30	DRB1	NA	South and Central America	1488	0	Brazil	NA
DRB1*04:30	DRB1	NA	North Africa	489	0	Morocco	NA
DRB1*04:30	DRB1	NA	South and Central America	104	0	Paraguay	NA
DRB1*04:31	DRB1	NA	South and Central America	690	0	Argentina	NA
DRB1*04:31	DRB1	NA	South and Central America	1488	0	Brazil	NA
DRB1*04:31	DRB1	NA	North Africa	489	0	Morocco	NA
DRB1*04:31	DRB1	NA	South and Central America	104	0	Paraguay	NA
DRB1*04:31	DRB1	NA	North East Asia	5284	0	South Korea	NA
DRB1*04:32	DRB1	NA	South and Central America	690	0	Argentina	NA
DRB1*04:32	DRB1	NA	South and Central America	182	0.00307692	Bolivia	NA
DRB1*04:32	DRB1	NA	South and Central America	1488	0	Brazil	NA
DRB1*04:32	DRB1	NA	North Africa	489	0	Morocco	NA
DRB1*04:32	DRB1	NA	South and Central America	104	0	Paraguay	NA
DRB1*04:32	DRB1	NA	North East Asia	5284	0	South Korea	NA
DRB1*04:33	DRB1	NA	South and Central America	690	0	Argentina	NA
DRB1*04:33	DRB1	NA	South and Central America	1488	0.000339	Brazil	NA
DRB1*04:33	DRB1	NA	South and Central America	104	0	Paraguay	NA
DRB1*04:34	DRB1	NA	South and Central America	690	0	Argentina	NA
DRB1*04:34	DRB1	NA	South and Central America	1488	0	Brazil	NA
DRB1*04:34	DRB1	NA	South and Central America	104	0	Paraguay	NA
DRB1*04:35	DRB1	NA	South and Central America	690	0	Argentina	NA
DRB1*04:35	DRB1	NA	South and Central America	1488	0	Brazil	NA
DRB1*04:35	DRB1	NA	South Asia	4817	0.000207	India	NA
DRB1*04:35	DRB1	NA	South and Central America	104	0	Paraguay	NA
DRB1*04:36	DRB1	NA	South and Central America	690	0	Argentina	NA
DRB1*04:36	DRB1	NA	South and Central America	1488	0	Brazil	NA
DRB1*04:36	DRB1	NA	South and Central America	941	0.000293	Chile	NA
DRB1*04:36	DRB1	NA	North Africa	118	0.004	Libya	NA
DRB1*04:36	DRB1	NA	South and Central America	104	0	Paraguay	NA
DRB1*04:36	DRB1	NA	Oceana	84	0	Philippines	NA
DRB1*04:37	DRB1	NA	South and Central America	690	0	Argentina	NA
DRB1*04:37	DRB1	NA	South and Central America	1488	0	Brazil	NA
DRB1*04:37	DRB1	NA	South and Central America	941	0.000782	Chile	NA
DRB1*04:37	DRB1	NA	South and Central America	104	0	Paraguay	NA
DRB1*04:38	DRB1	NA	South and Central America	690	0	Argentina	NA
DRB1*04:38	DRB1	NA	South and Central America	1488	0	Brazil	NA
DRB1*04:38	DRB1	NA	South and Central America	104	0	Paraguay	NA
DRB1*04:39	DRB1	NA	South and Central America	690	0	Argentina	NA
DRB1*04:39	DRB1	NA	South and Central America	1488	0	Brazil	NA
DRB1*04:39	DRB1	NA	South and Central America	104	0	Paraguay	NA
DRB1*04:40	DRB1	NA	South and Central America	690	0	Argentina	NA
DRB1*04:40	DRB1	NA	South and Central America	1488	0	Brazil	NA
DRB1*04:40	DRB1	NA	South and Central America	104	0	Paraguay	NA
DRB1*04:41	DRB1	NA	South and Central America	690	0	Argentina	NA
DRB1*04:41	DRB1	NA	South and Central America	1488	0	Brazil	NA
DRB1*04:41	DRB1	NA	South and Central America	941	9.78e-05	Chile	NA
DRB1*04:41	DRB1	NA	South Asia	4817	0.000259	India	NA
DRB1*04:41	DRB1	NA	South and Central America	104	0	Paraguay	NA
DRB1*04:42	DRB1	NA	South and Central America	690	0	Argentina	NA
DRB1*04:42	DRB1	NA	South and Central America	1488	0	Brazil	NA
DRB1*04:42	DRB1	NA	South and Central America	941	0.00117322	Chile	NA
DRB1*04:42	DRB1	NA	South and Central America	104	0	Paraguay	NA
DRB1*04:43	DRB1	NA	South and Central America	690	0	Argentina	NA
DRB1*04:43	DRB1	NA	South and Central America	1488	0	Brazil	NA
DRB1*04:43	DRB1	NA	South and Central America	104	0	Paraguay	NA
DRB1*04:44	DRB1	NA	South and Central America	690	0	Argentina	NA
DRB1*04:44	DRB1	NA	South and Central America	104	0	Paraguay	NA
DRB1*04:45	DRB1	NA	South and Central America	690	0	Argentina	NA
DRB1*04:45	DRB1	NA	South and Central America	104	0	Paraguay	NA
DRB1*04:46	DRB1	NA	South and Central America	690	0	Argentina	NA
DRB1*01:01:01	DRB1	NA	South Asia	4817	0.00703463	India	NA
DRB1*01:01:01	DRB1	NA	Oceana	345	0.00845217	Indonesia	NA
DRB1*01:01:01	DRB1	NA	North Africa	118	0.004	Libya	NA
DRB1*01:01:01	DRB1	NA	Western Asia	421	0.00236437	Saudi Arabia	NA
DRB1*01:01:01	DRB1	NA	Subsaharan Africa	403	0.00496824	South Africa	NA
DRB1*04:01:01	DRB1	NA	South and Central America	1488	0	Brazil	NA
DRB1*04:01:01	DRB1	NA	Subsaharan Africa	124	0.02	Cape Verde	NA
DRB1*04:01:01	DRB1	NA	South and Central America	941	0.0010712	Chile	NA
DRB1*04:01:01	DRB1	NA	South and Central America	614	0.00736482	Costa Rica	NA
DRB1*04:01:01	DRB1	NA	Subsaharan Africa	65	0	Guinea	NA
DRB1*04:01:01	DRB1	NA	South Asia	4817	0.00369707	India	NA
DRB1*04:01:01	DRB1	NA	North Africa	118	0.004	Libya	NA
DRB1*04:01:01	DRB1	NA	North Africa	489	0	Morocco	NA
DRB1*04:01:01	DRB1	NA	South and Central America	155	0.003	Nicaragua	NA
DRB1*04:01:01	DRB1	NA	Western Asia	421	0.00711496	Saudi Arabia	NA
DRB1*04:01:01	DRB1	NA	Subsaharan Africa	403	0.00993648	South Africa	NA
DRB1*04:01:03	DRB1	NA	South Asia	4817	7.56e-05	India	NA
DRB1*04:08:01	DRB1	NA	South Asia	4817	0.000617	India	NA
DRB1*04:08:01	DRB1	NA	South and Central America	155	0.007	Nicaragua	NA
DRB1*04:08:01	DRB1	NA	Western Asia	421	0.00120095	Saudi Arabia	NA
DRB1*07:01:01	DRB1	NA	Subsaharan Africa	124	0.069	Cape Verde	NA
DRB1*07:01:01	DRB1	NA	Subsaharan Africa	65	0.062	Guinea	NA
DRB1*07:01:01	DRB1	NA	South Asia	4817	0.0259895	India	NA
DRB1*07:01:01	DRB1	NA	Oceana	345	0.0899391	Indonesia	NA
DRB1*07:01:01	DRB1	NA	Western Asia	421	0.0213777	Saudi Arabia	NA
DRB1*07:01:01	DRB1	NA	Subsaharan Africa	403	0.0260392	South Africa	NA
DRB1*07:06	DRB1	NA	South Asia	4817	7.56e-05	India	NA
DRB1*07:14	DRB1	NA	South Asia	4817	0.000207	India	NA
DRB1*01:20	DRB1	NA	South and Central America	941	0.000196	Chile	NA
DRB1*01:20	DRB1	NA	Western Asia	421	0.00120095	Saudi Arabia	NA
DRB1*10:01	DRB1	NA	North Africa	197	0.0276142	Algeria	NA
DRB1*10:01	DRB1	NA	Western Asia	100	0.025	Armenia	NA
DRB1*10:01	DRB1	NA	Oceana	21	0.024	Indonesia	NA
DRB1*10:01	DRB1	NA	Subsaharan Africa	126	0.011	Cameroon	NA
DRB1*10:01	DRB1	NA	Subsaharan Africa	124	0.0645	Cape Verde	NA
DRB1*10:01	DRB1	NA	Subsaharan Africa	93	0.006	Central African Republic	NA
DRB1*10:01	DRB1	NA	Subsaharan Africa	75	0.034	Congo	NA
DRB1*10:01	DRB1	NA	Oceana	128	0	Cook Islands	NA
DRB1*10:01	DRB1	NA	Subsaharan Africa	100	0.043	Equatorial Guinea	NA
DRB1*10:01	DRB1	NA	North Africa	181	0.0277901	Ethiopia	NA
DRB1*10:01	DRB1	NA	Subsaharan Africa	65	0.1	Guinea	NA
DRB1*10:01	DRB1	NA	South Asia	4817	0.0700537	India	NA
DRB1*10:01	DRB1	NA	Oceana	345	0.0174145	Indonesia	NA
DRB1*10:01	DRB1	NA	Western Asia	776	0.026518	Iran	NA
DRB1*10:01	DRB1	NA	Western Asia	123536	0.0260083	Israel	NA
DRB1*10:01	DRB1	NA	North East Asia	2079	0.00519962	Japan	NA
DRB1*10:01	DRB1	NA	Subsaharan Africa	100	0.025	Kenya	NA
DRB1*10:01	DRB1	NA	Oceana	62	0	Kiribati	NA
DRB1*10:01	DRB1	NA	Western Asia	428	0.0568388	Lebanon	NA
DRB1*10:01	DRB1	NA	North East Asia	613	0.0361566	Mongolia	NA
DRB1*10:01	DRB1	NA	North Africa	489	0.0355971	Morocco	NA
DRB1*10:01	DRB1	NA	South Asia	456	0.039693	Pakistan	NA
DRB1*10:01	DRB1	NA	Oceana	1020	0	Papua New Guinea	NA
DRB1*10:01	DRB1	NA	Oceana	84	0.00607143	Philippines	NA
DRB1*10:01	DRB1	NA	North East Asia	1649	0.00755391	Russia	NA
DRB1*10:01	DRB1	NA	Subsaharan Africa	561	0.036	Rwanda	NA
DRB1*10:01	DRB1	NA	Oceana	101	0	Samoa	NA
DRB1*10:01	DRB1	NA	Subsaharan Africa	98	0.0207143	Sao Tome	NA
DRB1*10:01	DRB1	NA	Western Asia	421	0.0133515	Saudi Arabia	NA
DRB1*10:01	DRB1	NA	Subsaharan Africa	112	0.189	Senegal	NA
DRB1*10:01	DRB1	NA	Subsaharan Africa	403	0.00749628	South Africa	NA
DRB1*10:01	DRB1	NA	North East Asia	5284	0.0155754	South Korea	NA
DRB1*10:01	DRB1	NA	North Africa	343	0.0215306	Tunisia	NA
DRB1*10:01	DRB1	NA	Western Asia	250	0.02	Turkey	NA
DRB1*10:01	DRB1	NA	Western Asia	52	0.0096	UAE	NA
DRB1*10:01:01	DRB1	NA	South Asia	4817	0.0113524	India	NA
DRB1*10:01:01	DRB1	NA	Oceana	345	0.00438261	Indonesia	NA
DRB1*10:01:01	DRB1	NA	North Africa	118	0.009	Libya	NA
DRB1*10:01:01	DRB1	NA	Western Asia	421	0.0166257	Saudi Arabia	NA
DRB1*10:01:01	DRB1	NA	Subsaharan Africa	403	0.00620149	South Africa	NA
DRB1*10:02	DRB1	NA	South Asia	4817	0.00103467	India	NA
DRB1*10:03	DRB1	NA	South Asia	4817	0.000103	India	NA
DRB1*11:04	DRB1	NA	North Africa	197	0.0300761	Algeria	NA
DRB1*11:04	DRB1	NA	Western Asia	100	0.115	Armenia	NA
DRB1*11:04	DRB1	NA	Subsaharan Africa	93	0	Central African Republic	NA
DRB1*11:04	DRB1	NA	South Asia	4817	0.00460149	India	NA
DRB1*11:04	DRB1	NA	Oceana	345	0.00144928	Indonesia	NA
DRB1*11:04	DRB1	NA	Western Asia	123536	0.170797	Israel	NA
DRB1*11:04	DRB1	NA	North East Asia	2079	0	Japan	NA
DRB1*11:04	DRB1	NA	Western Asia	428	0.101187	Lebanon	NA
DRB1*11:04	DRB1	NA	North East Asia	613	0.0121403	Mongolia	NA
DRB1*11:04	DRB1	NA	Oceana	1020	0	Papua New Guinea	NA
DRB1*11:04	DRB1	NA	Oceana	84	0	Philippines	NA
DRB1*11:04	DRB1	NA	North East Asia	1649	0.00662438	Russia	NA
DRB1*11:04	DRB1	NA	Subsaharan Africa	561	0.005	Rwanda	NA
DRB1*11:04	DRB1	NA	Oceana	101	0	Samoa	NA
DRB1*11:04	DRB1	NA	Subsaharan Africa	98	0.00538776	Sao Tome	NA
DRB1*11:04	DRB1	NA	Western Asia	421	0.0121425	Saudi Arabia	NA
DRB1*11:04	DRB1	NA	Subsaharan Africa	403	0.011732	South Africa	NA
DRB1*11:04	DRB1	NA	North East Asia	5284	0	South Korea	NA
DRB1*11:04	DRB1	NA	North Africa	343	0.010137	Tunisia	NA
DRB1*11:04	DRB1	NA	Western Asia	250	0.062	Turkey	NA
DRB1*11:04	DRB1	NA	Western Asia	52	0.0288	UAE	NA
DRB1*11:05	DRB1	NA	Subsaharan Africa	93	0	Central African Republic	NA
DRB1*11:05	DRB1	NA	South Asia	4817	0.000195	India	NA
DRB1*11:05	DRB1	NA	Western Asia	776	0.00262887	Iran	NA
DRB1*11:05	DRB1	NA	Western Asia	428	0.00401636	Lebanon	NA
DRB1*11:05	DRB1	NA	North Africa	489	0	Morocco	NA
DRB1*11:05	DRB1	NA	North Africa	343	0.00139942	Tunisia	NA
DRB1*11:06:01	DRB1	NA	South Asia	4817	0.000209	India	NA
DRB1*11:07	DRB1	NA	Subsaharan Africa	93	0.006	Central African Republic	NA
DRB1*11:07	DRB1	NA	South Asia	4817	0.00144903	India	NA
DRB1*11:07	DRB1	NA	North East Asia	2079	0	Japan	NA
DRB1*11:07	DRB1	NA	North East Asia	613	0.00166395	Mongolia	NA
DRB1*11:07	DRB1	NA	North Africa	489	0	Morocco	NA
DRB1*11:07	DRB1	NA	Subsaharan Africa	98	0.00522449	Sao Tome	NA
DRB1*11:08	DRB1	NA	Subsaharan Africa	93	0	Central African Republic	NA
DRB1*11:08	DRB1	NA	South Asia	4817	0.000765	India	NA
DRB1*11:08	DRB1	NA	North East Asia	2079	0	Japan	NA
DRB1*11:08	DRB1	NA	North East Asia	613	0.000832	Mongolia	NA
DRB1*11:08	DRB1	NA	North Africa	489	0	Morocco	NA
DRB1*11:08	DRB1	NA	Subsaharan Africa	561	0.00200357	Rwanda	NA
DRB1*11:08	DRB1	NA	North East Asia	5284	0.000156	South Korea	NA
DRB1*11:08	DRB1	NA	North Africa	343	0.00141691	Tunisia	NA
DRB1*11:11	DRB1	NA	Subsaharan Africa	93	0	Central African Republic	NA
DRB1*11:11	DRB1	NA	South Asia	4817	0.000704	India	NA
DRB1*11:11	DRB1	NA	Western Asia	123536	8.19e-05	Israel	NA
DRB1*11:11	DRB1	NA	North East Asia	2079	0	Japan	NA
DRB1*11:11	DRB1	NA	North East Asia	613	0.00164763	Mongolia	NA
DRB1*11:11	DRB1	NA	North Africa	489	0	Morocco	NA
DRB1*11:11	DRB1	NA	Oceana	200	0.003	New Zealand	NA
DRB1*11:11	DRB1	NA	North East Asia	5284	0.000308	South Korea	NA
DRB1*11:66	DRB1	NA	South Asia	4817	0.000311	India	NA
DRB1*11:143	DRB1	NA	South Asia	4817	0.000103	India	NA
DRB1*12:03	DRB1	NA	South Asia	4817	0.000365	India	NA
DRB1*12:03	DRB1	NA	Western Asia	123536	1.12e-05	Israel	NA
DRB1*13:01:03	DRB1	NA	South Asia	4817	7.39e-05	India	NA
DRB1*13:08	DRB1	NA	Subsaharan Africa	93	0	Central African Republic	NA
DRB1*13:08	DRB1	NA	South Asia	4817	0.000473	India	NA
DRB1*13:08	DRB1	NA	Western Asia	776	0.00262887	Iran	NA
DRB1*13:08	DRB1	NA	North East Asia	613	0.00163132	Mongolia	NA
DRB1*13:08	DRB1	NA	North Africa	489	0	Morocco	NA
DRB1*13:13	DRB1	NA	Subsaharan Africa	93	0	Central African Republic	NA
DRB1*13:13	DRB1	NA	South Asia	4817	0.000423	India	NA
DRB1*13:13	DRB1	NA	North East Asia	2079	0	Japan	NA
DRB1*13:13	DRB1	NA	North East Asia	613	0.00402121	Mongolia	NA
DRB1*13:13	DRB1	NA	North Africa	489	0	Morocco	NA
DRB1*13:13	DRB1	NA	North East Asia	5284	0	South Korea	NA
DRB1*14:01:01	DRB1	NA	Subsaharan Africa	124	0.012	Cape Verde	NA
DRB1*14:01:01	DRB1	NA	Subsaharan Africa	65	0.015	Guinea	NA
DRB1*14:01:01	DRB1	NA	South Asia	4817	0.00215155	India	NA
DRB1*14:01:01	DRB1	NA	Oceana	345	0.0032087	Indonesia	NA
DRB1*14:01:01	DRB1	NA	North Africa	118	0.009	Libya	NA
DRB1*14:01:01	DRB1	NA	Western Asia	421	0.00476627	Saudi Arabia	NA
DRB1*14:03:01	DRB1	NA	South Asia	4817	0.000227	India	NA
DRB1*14:04:01	DRB1	NA	South Asia	4817	0.0116228	India	NA
DRB1*14:10	DRB1	NA	Subsaharan Africa	93	0	Central African Republic	NA
DRB1*14:10	DRB1	NA	South Asia	4817	0.000311	India	NA
DRB1*14:10	DRB1	NA	North Africa	489	0	Morocco	NA
DRB1*14:10	DRB1	NA	North East Asia	5284	0.000391	South Korea	NA
DRB1*14:15	DRB1	NA	Subsaharan Africa	93	0	Central African Republic	NA
DRB1*14:15	DRB1	NA	South Asia	4817	0.00184023	India	NA
DRB1*14:15	DRB1	NA	North Africa	489	0	Morocco	NA
DRB1*14:15	DRB1	NA	North East Asia	1649	0.000364	Russia	NA
DRB1*14:15	DRB1	NA	North East Asia	5284	0	South Korea	NA
DRB1*14:21	DRB1	NA	Subsaharan Africa	93	0	Central African Republic	NA
DRB1*14:21	DRB1	NA	South Asia	4817	0.000155	India	NA
DRB1*14:21	DRB1	NA	North Africa	489	0	Morocco	NA
DRB1*14:21	DRB1	NA	Subsaharan Africa	561	0.00200357	Rwanda	NA
DRB1*14:21	DRB1	NA	North East Asia	5284	0	South Korea	NA
DRB1*14:31	DRB1	NA	Subsaharan Africa	93	0	Central African Republic	NA
DRB1*14:31	DRB1	NA	South Asia	4817	0.000238	India	NA
DRB1*14:31	DRB1	NA	North Africa	489	0	Morocco	NA
DRB1*14:54:01	DRB1	NA	South Asia	4817	0.000495	India	NA
DRB1*14:54:01	DRB1	NA	Subsaharan Africa	403	0.00373499	South Africa	NA
DRB1*14:126	DRB1	NA	South Asia	4817	0.000103	India	NA
DRB1*15:01:01	DRB1	NA	Subsaharan Africa	124	0.04	Cape Verde	NA
DRB1*15:01:01	DRB1	NA	Oceana	128	0.00390625	Cook Islands	NA
DRB1*15:01:01	DRB1	NA	Subsaharan Africa	65	0.008	Guinea	NA
DRB1*15:01:01	DRB1	NA	South Asia	4817	0.0261191	India	NA
DRB1*15:01:01	DRB1	NA	Oceana	345	0.0288522	Indonesia	NA
DRB1*15:01:01	DRB1	NA	North Africa	489	0.0703395	Morocco	NA
DRB1*15:01:01	DRB1	NA	Oceana	200	0.053	New Zealand	NA
DRB1*15:01:01	DRB1	NA	Oceana	84	0.00595238	Philippines	NA
DRB1*15:01:01	DRB1	NA	Oceana	101	0.0148515	Samoa	NA
DRB1*15:01:01	DRB1	NA	Western Asia	421	0.0142518	Saudi Arabia	NA
DRB1*15:01:01	DRB1	NA	Subsaharan Africa	403	0.00993648	South Africa	NA
DRB1*15:01:01	DRB1	NA	Oceana	50	0	Tokelau	NA
DRB1*15:01:01	DRB1	NA	Oceana	50	0.03	Tonga	NA
DRB1*15:01:04	DRB1	NA	South Asia	4817	0.000108	India	NA
DRB1*15:01:06	DRB1	NA	South Asia	4817	7.56e-05	India	NA
DRB1*15:02:02	DRB1	NA	South Asia	4817	0.00412182	India	NA
DRB1*15:02:02	DRB1	NA	North Africa	489	0	Morocco	NA
DRB1*15:02:02	DRB1	NA	Oceana	84	0	Philippines	NA
DRB1*15:02:02	DRB1	NA	North East Asia	1649	0.000606	Russia	NA
DRB1*15:02:05	DRB1	NA	South Asia	4817	0.000104	India	NA
DRB1*15:04	DRB1	NA	North Africa	197	0.00253807	Algeria	NA
DRB1*15:04	DRB1	NA	Subsaharan Africa	93	0	Central African Republic	NA
DRB1*15:04	DRB1	NA	South Asia	4817	0.00301337	India	NA
DRB1*15:04	DRB1	NA	North East Asia	2079	0	Japan	NA
DRB1*15:04	DRB1	NA	North East Asia	613	0.00164763	Mongolia	NA
DRB1*15:04	DRB1	NA	North Africa	489	0	Morocco	NA
DRB1*15:04	DRB1	NA	North East Asia	5284	0	South Korea	NA
DRB1*15:06	DRB1	NA	South Asia	4817	0.00305892	India	NA
DRB1*15:06	DRB1	NA	Western Asia	776	0.000649	Iran	NA
DRB1*15:06	DRB1	NA	North Africa	489	0	Morocco	NA
DRB1*15:06	DRB1	NA	Western Asia	421	0.00101188	Saudi Arabia	NA
DRB1*15:06:01	DRB1	NA	South Asia	4817	0.00116429	India	NA
DRB1*15:15	DRB1	NA	South Asia	4817	0.000103	India	NA
DRB1*15:38	DRB1	NA	South Asia	4817	0.000104	India	NA
DRB1*15:69	DRB1	NA	South Asia	4817	0.000103	India	NA
DRB1*15:91	DRB1	NA	South Asia	4817	0.000419	India	NA
DRB1*16:01:01	DRB1	NA	South Asia	4817	0.000433	India	NA
DRB1*16:01:01	DRB1	NA	North Africa	118	0.017	Libya	NA
DRB1*16:01:01	DRB1	NA	Western Asia	421	0.0154599	Saudi Arabia	NA
DRB1*16:02:01	DRB1	NA	Subsaharan Africa	124	0.004	Cape Verde	NA
DRB1*16:02:01	DRB1	NA	Subsaharan Africa	65	0.031	Guinea	NA
DRB1*16:02:01	DRB1	NA	South Asia	4817	0.000239	India	NA
DRB1*16:02:01	DRB1	NA	Oceana	345	0.0218609	Indonesia	NA
DRB1*16:02:01	DRB1	NA	North Africa	489	0	Morocco	NA
DRB1*16:02:01	DRB1	NA	Oceana	84	0.0297619	Philippines	NA
DRB1*16:02:01	DRB1	NA	Western Asia	421	0.00120095	Saudi Arabia	NA
DRB1*16:02:01	DRB1	NA	Subsaharan Africa	403	0.00123325	South Africa	NA
DRB1*16:04	DRB1	NA	Subsaharan Africa	93	0	Central African Republic	NA
DRB1*16:04	DRB1	NA	North Africa	489	0	Morocco	NA
DRB1*12:01:01	DRB1	NA	Subsaharan Africa	124	0.016	Cape Verde	NA
DRB1*12:01:01	DRB1	NA	Subsaharan Africa	65	0.008	Guinea	NA
DRB1*12:01:01	DRB1	NA	South Asia	4817	0.000717	India	NA
DRB1*12:01:01	DRB1	NA	North Africa	118	0.013	Libya	NA
DRB1*12:01:01	DRB1	NA	Subsaharan Africa	403	0.00993648	South Africa	NA
DRB1*03:81	DRB1	NA	Subsaharan Africa	100	0.01	Kenya	NA
DRB1*04:07:01	DRB1	NA	South Asia	4817	0.000151	India	NA
DRB1*04:07:01	DRB1	NA	Western Asia	421	0.00120095	Saudi Arabia	NA
DRB1*04:07:01	DRB1	NA	Subsaharan Africa	403	0.00123325	South Africa	NA
DRB1*08:01:01	DRB1	NA	Subsaharan Africa	124	0.008	Cape Verde	NA
DRB1*08:01:01	DRB1	NA	Subsaharan Africa	65	0	Guinea	NA
DRB1*08:01:01	DRB1	NA	South Asia	4817	0.000376	India	NA
DRB1*08:01:01	DRB1	NA	North Africa	118	0.004	Libya	NA
DRB1*08:01:01	DRB1	NA	Subsaharan Africa	403	0.0024665	South Africa	NA
DRB1*14:07:01	DRB1	NA	Subsaharan Africa	124	0	Cape Verde	NA
DRB1*14:07:01	DRB1	NA	Subsaharan Africa	65	0.008	Guinea	NA
DRB1*14:07:01	DRB1	NA	South Asia	4817	0.000104	India	NA
DRB1*14:07:01	DRB1	NA	Oceana	345	0.00174783	Indonesia	NA
DRB1*08:04	DRB1	NA	North Africa	197	0.00246193	Algeria	NA
DRB1*08:04	DRB1	NA	Western Asia	100	0.005	Armenia	NA
DRB1*08:04	DRB1	NA	Subsaharan Africa	93	0	Central African Republic	NA
DRB1*08:04	DRB1	NA	North Africa	181	0.0636575	Ethiopia	NA
DRB1*08:04	DRB1	NA	South Asia	4817	0.000414	India	NA
DRB1*08:04	DRB1	NA	Western Asia	776	0.000644	Iran	NA
DRB1*08:04	DRB1	NA	Western Asia	123536	0.00352661	Israel	NA
DRB1*08:04	DRB1	NA	Subsaharan Africa	100	0.035	Kenya	NA
DRB1*08:04	DRB1	NA	Western Asia	428	0.00241589	Lebanon	NA
DRB1*08:04	DRB1	NA	North East Asia	613	0.00163132	Mongolia	NA
DRB1*08:04	DRB1	NA	North East Asia	1649	0.000576	Russia	NA
DRB1*08:04	DRB1	NA	Subsaharan Africa	561	0.0170303	Rwanda	NA
DRB1*08:04	DRB1	NA	Subsaharan Africa	98	0.0259592	Sao Tome	NA
DRB1*08:04	DRB1	NA	Western Asia	421	0.0136603	Saudi Arabia	NA
DRB1*08:04	DRB1	NA	Subsaharan Africa	112	0.033	Senegal	NA
DRB1*08:04	DRB1	NA	Subsaharan Africa	403	0.00909677	South Africa	NA
DRB1*08:04	DRB1	NA	North East Asia	5284	7.81e-05	South Korea	NA
DRB1*08:04	DRB1	NA	North Africa	343	0.0147114	Tunisia	NA
DRB1*08:04	DRB1	NA	Western Asia	52	0.0192	UAE	NA
DRB1*08:04:01	DRB1	NA	Subsaharan Africa	126	0.067	Cameroon	NA
DRB1*08:04:01	DRB1	NA	Subsaharan Africa	124	0.008	Cape Verde	NA
DRB1*08:04:01	DRB1	NA	Subsaharan Africa	100	0.075	Equatorial Guinea	NA
DRB1*08:04:01	DRB1	NA	Subsaharan Africa	65	0.008	Guinea	NA
DRB1*08:04:01	DRB1	NA	South Asia	4817	0.000326	India	NA
DRB1*08:04:01	DRB1	NA	Western Asia	123536	6.27e-05	Israel	NA
DRB1*08:04:01	DRB1	NA	North Africa	118	0.034	Libya	NA
DRB1*08:04:01	DRB1	NA	North East Asia	613	0.00160522	Mongolia	NA
DRB1*08:04:01	DRB1	NA	North Africa	489	0.00101227	Morocco	NA
DRB1*08:04:01	DRB1	NA	Subsaharan Africa	561	0.0169697	Rwanda	NA
DRB1*08:04:01	DRB1	NA	Western Asia	421	0.00714157	Saudi Arabia	NA
DRB1*08:04:01	DRB1	NA	Subsaharan Africa	403	0.0223395	South Africa	NA
DRB1*08:06	DRB1	NA	North Africa	197	0.00984772	Algeria	NA
DRB1*08:06	DRB1	NA	Subsaharan Africa	124	0.008	Cape Verde	NA
DRB1*08:06	DRB1	NA	Subsaharan Africa	93	0	Central African Republic	NA
DRB1*08:06	DRB1	NA	Subsaharan Africa	65	0.008	Guinea	NA
DRB1*08:06	DRB1	NA	Western Asia	123536	9.26e-05	Israel	NA
DRB1*08:06	DRB1	NA	North Africa	489	0.00502045	Morocco	NA
DRB1*08:06	DRB1	NA	Western Asia	421	0.00120095	Saudi Arabia	NA
DRB1*08:06	DRB1	NA	Subsaharan Africa	112	0.011	Senegal	NA
DRB1*08:06	DRB1	NA	North East Asia	5284	7.81e-05	South Korea	NA
DRB1*09:01	DRB1	NA	North Africa	197	0.0125381	Algeria	NA
DRB1*09:01	DRB1	NA	Western Asia	100	0.01	Armenia	NA
DRB1*09:01	DRB1	NA	Subsaharan Africa	100	0.006	Equatorial Guinea	NA
DRB1*09:01	DRB1	NA	South Asia	4817	0.00310492	India	NA
DRB1*09:01	DRB1	NA	Western Asia	776	0.00451546	Iran	NA
DRB1*09:01	DRB1	NA	Western Asia	123536	0.0040675	Israel	NA
DRB1*09:01	DRB1	NA	North East Asia	2079	0.0123016	Japan	NA
DRB1*09:01	DRB1	NA	Subsaharan Africa	100	0.01	Kenya	NA
DRB1*09:01	DRB1	NA	Western Asia	428	0.00401636	Lebanon	NA
DRB1*09:01	DRB1	NA	North East Asia	1649	0.000605	Russia	NA
DRB1*09:01	DRB1	NA	Subsaharan Africa	561	0.005	Rwanda	NA
DRB1*09:01	DRB1	NA	Subsaharan Africa	98	0.0254286	Sao Tome	NA
DRB1*09:01	DRB1	NA	Subsaharan Africa	403	0.00118362	South Africa	NA
DRB1*09:01	DRB1	NA	North East Asia	5284	0.0919016	South Korea	NA
DRB1*09:01	DRB1	NA	North Africa	343	0.00323615	Tunisia	NA
DRB1*09:02	DRB1	NA	South Asia	4817	0	India	NA
DRB1*09:02	DRB1	NA	Western Asia	776	0.000649	Iran	NA
DRB1*09:02	DRB1	NA	Subsaharan Africa	98	0.00522449	Sao Tome	NA
DRB1*11:02	DRB1	NA	North Africa	197	0.0225381	Algeria	NA
DRB1*11:02	DRB1	NA	Western Asia	100	0.005	Armenia	NA
DRB1*11:02	DRB1	NA	Subsaharan Africa	126	0.031	Cameroon	NA
DRB1*11:02	DRB1	NA	Subsaharan Africa	124	0.028	Cape Verde	NA
DRB1*11:02	DRB1	NA	Subsaharan Africa	93	0.054	Central African Republic	NA
DRB1*11:02	DRB1	NA	Oceana	128	0.00365625	Cook Islands	NA
DRB1*11:02	DRB1	NA	Subsaharan Africa	100	0.068	Equatorial Guinea	NA
DRB1*11:02	DRB1	NA	North Africa	181	0.00275138	Ethiopia	NA
DRB1*11:02	DRB1	NA	Subsaharan Africa	65	0.077	Guinea	NA
DRB1*11:02	DRB1	NA	South Asia	4817	0.00088	India	NA
DRB1*11:02	DRB1	NA	Western Asia	776	0.0090683	Iran	NA
DRB1*11:02	DRB1	NA	Western Asia	123536	0.000768	Israel	NA
DRB1*11:02	DRB1	NA	Subsaharan Africa	100	0.065	Kenya	NA
DRB1*11:02	DRB1	NA	Oceana	62	0	Kiribati	NA
DRB1*11:02	DRB1	NA	Western Asia	428	0.00248832	Lebanon	NA
DRB1*11:02	DRB1	NA	North East Asia	613	0.00407993	Mongolia	NA
DRB1*11:02	DRB1	NA	North Africa	489	0.0232781	Morocco	NA
DRB1*11:02	DRB1	NA	Oceana	200	0.003	New Zealand	NA
DRB1*11:02	DRB1	NA	North East Asia	1649	0.00246768	Russia	NA
DRB1*11:02	DRB1	NA	Subsaharan Africa	561	0.048	Rwanda	NA
DRB1*11:02	DRB1	NA	Subsaharan Africa	98	0.0207143	Sao Tome	NA
DRB1*11:02	DRB1	NA	Western Asia	421	0.00505938	Saudi Arabia	NA
DRB1*11:02	DRB1	NA	Subsaharan Africa	112	0.144	Senegal	NA
DRB1*11:02	DRB1	NA	Subsaharan Africa	403	0.00986352	South Africa	NA
DRB1*11:02	DRB1	NA	North East Asia	5284	7.81e-05	South Korea	NA
DRB1*11:02	DRB1	NA	North Africa	343	0.0253499	Tunisia	NA
DRB1*11:02	DRB1	NA	Western Asia	250	0.014	Turkey	NA
DRB1*11:02	DRB1	NA	Western Asia	52	0.0096	UAE	NA
DRB1*11:02:01	DRB1	NA	North Africa	118	0.021	Libya	NA
DRB1*11:02:01	DRB1	NA	Western Asia	421	0.00120095	Saudi Arabia	NA
DRB1*11:02:01	DRB1	NA	Subsaharan Africa	403	0.024806	South Africa	NA
DRB1*11:03	DRB1	NA	North Africa	197	0.00253807	Algeria	NA
DRB1*11:03	DRB1	NA	Western Asia	100	0.01	Armenia	NA
DRB1*11:03	DRB1	NA	Subsaharan Africa	93	0	Central African Republic	NA
DRB1*11:03	DRB1	NA	South Asia	4817	0.00177276	India	NA
DRB1*11:03	DRB1	NA	Western Asia	776	0.0508918	Iran	NA
DRB1*11:03	DRB1	NA	Western Asia	123536	0.00327664	Israel	NA
DRB1*11:03	DRB1	NA	North East Asia	2079	0	Japan	NA
DRB1*11:03	DRB1	NA	Western Asia	428	0.00376168	Lebanon	NA
DRB1*11:03	DRB1	NA	North Africa	118	0.004	Libya	NA
DRB1*11:03	DRB1	NA	North East Asia	613	0.00326264	Mongolia	NA
DRB1*11:03	DRB1	NA	North Africa	489	0.00400818	Morocco	NA
DRB1*11:03	DRB1	NA	Oceana	200	0.003	New Zealand	NA
DRB1*11:03	DRB1	NA	North East Asia	1649	0.00120655	Russia	NA
DRB1*11:03	DRB1	NA	North East Asia	5284	0.000156	South Korea	NA
DRB1*11:03	DRB1	NA	Western Asia	250	0.016	Turkey	NA
DRB1*11:15	DRB1	NA	Subsaharan Africa	93	0	Central African Republic	NA
DRB1*11:15	DRB1	NA	Western Asia	123536	0	Israel	NA
DRB1*11:15	DRB1	NA	North Africa	489	0	Morocco	NA
DRB1*11:17	DRB1	NA	Subsaharan Africa	93	0	Central African Republic	NA
DRB1*11:17	DRB1	NA	North Africa	489	0	Morocco	NA
DRB1*11:18	DRB1	NA	Subsaharan Africa	93	0	Central African Republic	NA
DRB1*11:18	DRB1	NA	Western Asia	123536	0	Israel	NA
DRB1*11:18	DRB1	NA	North Africa	489	0	Morocco	NA
DRB1*11:19	DRB1	NA	Subsaharan Africa	93	0	Central African Republic	NA
DRB1*11:19	DRB1	NA	North Africa	489	0	Morocco	NA
DRB1*11:19	DRB1	NA	Subsaharan Africa	561	0.00100178	Rwanda	NA
DRB1*11:19	DRB1	NA	Subsaharan Africa	403	0	South Africa	NA
DRB1*11:19	DRB1	NA	North East Asia	5284	0	South Korea	NA
DRB1*11:27	DRB1	NA	Subsaharan Africa	124	0.008	Cape Verde	NA
DRB1*11:27	DRB1	NA	Subsaharan Africa	93	0	Central African Republic	NA
DRB1*11:27	DRB1	NA	Subsaharan Africa	65	0	Guinea	NA
DRB1*11:27	DRB1	NA	North Africa	489	0	Morocco	NA
DRB1*12:05	DRB1	NA	Subsaharan Africa	93	0	Central African Republic	NA
DRB1*12:05	DRB1	NA	North Africa	489	0	Morocco	NA
DRB1*12:05	DRB1	NA	Subsaharan Africa	561	0.009	Rwanda	NA
DRB1*13:01:01	DRB1	NA	Subsaharan Africa	124	0.069	Cape Verde	NA
DRB1*13:01:01	DRB1	NA	Subsaharan Africa	65	0.031	Guinea	NA
DRB1*13:01:01	DRB1	NA	South Asia	4817	0.0141686	India	NA
DRB1*13:01:01	DRB1	NA	North Africa	118	0.055	Libya	NA
DRB1*13:01:01	DRB1	NA	Western Asia	421	0.0166124	Saudi Arabia	NA
DRB1*13:01:01	DRB1	NA	Subsaharan Africa	403	0.0421772	South Africa	NA
DRB1*13:02:01	DRB1	NA	Subsaharan Africa	124	0.085	Cape Verde	NA
DRB1*13:02:01	DRB1	NA	Subsaharan Africa	65	0.077	Guinea	NA
DRB1*13:02:01	DRB1	NA	South Asia	4817	0.00665198	India	NA
DRB1*13:02:01	DRB1	NA	North Africa	118	0.093	Libya	NA
DRB1*13:02:01	DRB1	NA	Western Asia	421	0.0237625	Saudi Arabia	NA
DRB1*13:02:01	DRB1	NA	Subsaharan Africa	403	0.0173712	South Africa	NA
DRB1*13:03	DRB1	NA	North Africa	197	0.0224619	Algeria	NA
DRB1*13:03	DRB1	NA	Western Asia	100	0.01	Armenia	NA
DRB1*13:03	DRB1	NA	Subsaharan Africa	126	0.035	Cameroon	NA
DRB1*13:03	DRB1	NA	Subsaharan Africa	93	0	Central African Republic	NA
DRB1*13:03	DRB1	NA	Subsaharan Africa	75	0.057	Congo	NA
DRB1*13:03	DRB1	NA	Subsaharan Africa	100	0.081	Equatorial Guinea	NA
DRB1*13:03	DRB1	NA	North Africa	181	0.0272928	Ethiopia	NA
DRB1*13:03	DRB1	NA	South Asia	4817	0.00366506	India	NA
DRB1*13:03	DRB1	NA	Western Asia	776	0.00642139	Iran	NA
DRB1*13:03	DRB1	NA	Western Asia	123536	0.0241382	Israel	NA
DRB1*13:03	DRB1	NA	Subsaharan Africa	100	0.02	Kenya	NA
DRB1*13:03	DRB1	NA	Western Asia	428	0.0155047	Lebanon	NA
DRB1*13:03	DRB1	NA	North East Asia	613	0	Mongolia	NA
DRB1*13:03	DRB1	NA	North Africa	489	0.0120573	Morocco	NA
DRB1*13:03	DRB1	NA	North East Asia	1649	0.00671122	Russia	NA
DRB1*13:03	DRB1	NA	Subsaharan Africa	561	0.057	Rwanda	NA
DRB1*13:03	DRB1	NA	Subsaharan Africa	98	0.0717551	Sao Tome	NA
DRB1*13:03	DRB1	NA	Western Asia	421	0.00505938	Saudi Arabia	NA
DRB1*13:03	DRB1	NA	Subsaharan Africa	112	0.033	Senegal	NA
DRB1*13:03	DRB1	NA	Subsaharan Africa	403	0.0076005	South Africa	NA
DRB1*13:03	DRB1	NA	North East Asia	5284	0	South Korea	NA
DRB1*13:03	DRB1	NA	North Africa	343	0.0292595	Tunisia	NA
DRB1*13:03	DRB1	NA	Western Asia	250	0.02	Turkey	NA
DRB1*13:03	DRB1	NA	Western Asia	52	0.0096	UAE	NA
DRB1*13:03:01	DRB1	NA	Subsaharan Africa	124	0.012	Cape Verde	NA
DRB1*13:03:01	DRB1	NA	Subsaharan Africa	65	0	Guinea	NA
DRB1*13:03:01	DRB1	NA	South Asia	4817	7.39e-05	India	NA
DRB1*13:03:01	DRB1	NA	North Africa	118	0.017	Libya	NA
DRB1*13:03:01	DRB1	NA	North Africa	489	0.00402863	Morocco	NA
DRB1*13:03:01	DRB1	NA	Western Asia	421	0.0130822	Saudi Arabia	NA
DRB1*13:03:01	DRB1	NA	Subsaharan Africa	403	0.00373499	South Africa	NA
DRB1*13:04	DRB1	NA	North Africa	197	0.00253807	Algeria	NA
DRB1*13:04	DRB1	NA	Subsaharan Africa	124	0.0485	Cape Verde	NA
DRB1*13:04	DRB1	NA	Subsaharan Africa	93	0	Central African Republic	NA
DRB1*13:04	DRB1	NA	Subsaharan Africa	100	0.006	Equatorial Guinea	NA
DRB1*13:04	DRB1	NA	Subsaharan Africa	65	0.196	Guinea	NA
DRB1*13:04	DRB1	NA	Western Asia	776	0.000644	Iran	NA
DRB1*13:04	DRB1	NA	Western Asia	123536	2.97e-05	Israel	NA
DRB1*13:04	DRB1	NA	North Africa	489	0.00101227	Morocco	NA
DRB1*13:04	DRB1	NA	Subsaharan Africa	98	0.00522449	Sao Tome	NA
DRB1*13:04	DRB1	NA	Subsaharan Africa	112	0.211	Senegal	NA
DRB1*13:15	DRB1	NA	Subsaharan Africa	93	0	Central African Republic	NA
DRB1*13:15	DRB1	NA	Western Asia	123536	0	Israel	NA
DRB1*13:15	DRB1	NA	North Africa	489	0	Morocco	NA
DRB1*13:17	DRB1	NA	Subsaharan Africa	124	0	Cape Verde	NA
DRB1*13:17	DRB1	NA	Subsaharan Africa	93	0	Central African Republic	NA
DRB1*13:17	DRB1	NA	Subsaharan Africa	65	0.008	Guinea	NA
DRB1*13:17	DRB1	NA	North Africa	489	0	Morocco	NA
DRB1*13:17	DRB1	NA	Subsaharan Africa	561	0.00350624	Rwanda	NA
DRB1*13:18	DRB1	NA	Subsaharan Africa	93	0	Central African Republic	NA
DRB1*13:18	DRB1	NA	Western Asia	123536	2.99e-05	Israel	NA
DRB1*13:18	DRB1	NA	Western Asia	428	0.00114953	Lebanon	NA
DRB1*13:18	DRB1	NA	North Africa	489	0	Morocco	NA
DRB1*13:26	DRB1	NA	Subsaharan Africa	93	0	Central African Republic	NA
DRB1*13:26	DRB1	NA	Western Asia	123536	0	Israel	NA
DRB1*13:26	DRB1	NA	North Africa	489	0	Morocco	NA
DRB1*13:31	DRB1	NA	Subsaharan Africa	93	0	Central African Republic	NA
DRB1*13:31	DRB1	NA	North Africa	489	0	Morocco	NA
DRB1*13:31	DRB1	NA	Subsaharan Africa	561	0.00100178	Rwanda	NA
DRB1*13:31	DRB1	NA	Western Asia	421	0.00120095	Saudi Arabia	NA
DRB1*14:09	DRB1	NA	Subsaharan Africa	93	0	Central African Republic	NA
DRB1*14:09	DRB1	NA	North Africa	489	0	Morocco	NA
DRB1*14:09	DRB1	NA	Oceana	1020	0.000941	Papua New Guinea	NA
DRB1*14:09	DRB1	NA	Subsaharan Africa	561	0.00100178	Rwanda	NA
DRB1*14:14	DRB1	NA	Subsaharan Africa	93	0	Central African Republic	NA
DRB1*14:14	DRB1	NA	Western Asia	428	0.00128271	Lebanon	NA
DRB1*14:14	DRB1	NA	North Africa	489	0	Morocco	NA
DRB1*14:14	DRB1	NA	North East Asia	1649	0.000364	Russia	NA
DRB1*14:14	DRB1	NA	North East Asia	5284	0	South Korea	NA
DRB1*14:17	DRB1	NA	Subsaharan Africa	93	0	Central African Republic	NA
DRB1*14:17	DRB1	NA	Western Asia	123536	9.96e-06	Israel	NA
DRB1*14:17	DRB1	NA	North Africa	489	0	Morocco	NA
DRB1*14:17	DRB1	NA	Subsaharan Africa	561	0.00200357	Rwanda	NA
DRB1*14:24	DRB1	NA	Subsaharan Africa	93	0	Central African Republic	NA
DRB1*14:24	DRB1	NA	North Africa	489	0	Morocco	NA
DRB1*15:03	DRB1	NA	North Africa	197	0.00246193	Algeria	NA
DRB1*15:03	DRB1	NA	Subsaharan Africa	126	0.289	Cameroon	NA
DRB1*15:03	DRB1	NA	Subsaharan Africa	93	0.12	Central African Republic	NA
DRB1*15:03	DRB1	NA	Subsaharan Africa	100	0.063	Equatorial Guinea	NA
DRB1*15:03	DRB1	NA	North Africa	181	0.0910829	Ethiopia	NA
DRB1*15:03	DRB1	NA	South Asia	4817	0.00372622	India	NA
DRB1*15:03	DRB1	NA	Oceana	345	0.00434783	Indonesia	NA
DRB1*15:03	DRB1	NA	Western Asia	776	0.000659	Iran	NA
DRB1*15:03	DRB1	NA	Western Asia	123536	0.00165765	Israel	NA
DRB1*15:03	DRB1	NA	Subsaharan Africa	100	0.185	Kenya	NA
DRB1*15:03	DRB1	NA	North Africa	489	0.00898773	Morocco	NA
DRB1*15:03	DRB1	NA	Oceana	1020	0.00958431	Papua New Guinea	NA
DRB1*15:03	DRB1	NA	Oceana	84	0	Philippines	NA
DRB1*15:03	DRB1	NA	Subsaharan Africa	561	0.168	Rwanda	NA
DRB1*15:03	DRB1	NA	Oceana	101	0	Samoa	NA
DRB1*15:03	DRB1	NA	Subsaharan Africa	98	0.109673	Sao Tome	NA
DRB1*15:03	DRB1	NA	Western Asia	421	0.00860095	Saudi Arabia	NA
DRB1*15:03	DRB1	NA	Subsaharan Africa	112	0.022	Senegal	NA
DRB1*15:03	DRB1	NA	Subsaharan Africa	403	0.0351365	South Africa	NA
DRB1*15:03	DRB1	NA	North East Asia	5284	7.81e-05	South Korea	NA
DRB1*15:03	DRB1	NA	Western Asia	250	0.004	Turkey	NA
DRB1*15:03	DRB1	NA	Western Asia	52	0.0096	UAE	NA
DRB1*15:03:01	DRB1	NA	Subsaharan Africa	403	0.0347424	South Africa	NA
DRB1*16:01	DRB1	NA	North Africa	197	0.025	Algeria	NA
DRB1*16:01	DRB1	NA	Western Asia	100	0.02	Armenia	NA
DRB1*16:01	DRB1	NA	Oceana	21	0.047	Indonesia	NA
DRB1*16:01	DRB1	NA	Subsaharan Africa	93	0.006	Central African Republic	NA
DRB1*16:01	DRB1	NA	South Asia	4817	0.000257	India	NA
DRB1*16:01	DRB1	NA	Oceana	345	0	Indonesia	NA
DRB1*16:01	DRB1	NA	Western Asia	776	0.0219356	Iran	NA
DRB1*16:01	DRB1	NA	Western Asia	123536	0.0218976	Israel	NA
DRB1*16:01	DRB1	NA	North East Asia	2079	0	Japan	NA
DRB1*16:01	DRB1	NA	Western Asia	428	0.0133995	Lebanon	NA
DRB1*16:01	DRB1	NA	North East Asia	613	0.0033279	Mongolia	NA
DRB1*16:01	DRB1	NA	North Africa	489	0.0109918	Morocco	NA
DRB1*16:01	DRB1	NA	Oceana	200	0.003	New Zealand	NA
DRB1*16:01	DRB1	NA	Oceana	1020	0.000978	Papua New Guinea	NA
DRB1*16:01	DRB1	NA	North East Asia	1649	0.00544766	Russia	NA
DRB1*16:01	DRB1	NA	Oceana	101	0	Samoa	NA
DRB1*16:01	DRB1	NA	Subsaharan Africa	98	0.0106122	Sao Tome	NA
DRB1*16:01	DRB1	NA	Subsaharan Africa	403	0.00404963	South Africa	NA
DRB1*16:01	DRB1	NA	North East Asia	5284	0	South Korea	NA
DRB1*16:01	DRB1	NA	North Africa	343	0.0168367	Tunisia	NA
DRB1*16:01	DRB1	NA	Western Asia	250	0.06	Turkey	NA
DRB1*16:01	DRB1	NA	Western Asia	52	0.0385	UAE	NA
DRB1*16:08	DRB1	NA	Subsaharan Africa	93	0	Central African Republic	NA
DRB1*16:08	DRB1	NA	North Africa	489	0	Morocco	NA
DRB1*16:08	DRB1	NA	Subsaharan Africa	98	0.00522449	Sao Tome	NA
DRB1*13:09	DRB1	NA	Subsaharan Africa	93	0	Central African Republic	NA
DRB1*13:09	DRB1	NA	Western Asia	123536	4.41e-06	Israel	NA
DRB1*13:09	DRB1	NA	North Africa	489	0	Morocco	NA
DRB1*13:09	DRB1	NA	Subsaharan Africa	561	0.00100178	Rwanda	NA
DRB1*08:28	DRB1	NA	Western Asia	123536	0	Israel	NA
DRB1*16:07	DRB1	NA	Subsaharan Africa	93	0	Central African Republic	NA
DRB1*16:07	DRB1	NA	Western Asia	123536	2.25e-05	Israel	NA
DRB1*16:07	DRB1	NA	North Africa	489	0	Morocco	NA
DRB1*11:12	DRB1	NA	North Africa	197	0.00246193	Algeria	NA
DRB1*11:12	DRB1	NA	South Asia	4817	0.000116	India	NA
DRB1*11:12	DRB1	NA	Western Asia	776	0.000644	Iran	NA
DRB1*11:12	DRB1	NA	Western Asia	123536	1.95e-05	Israel	NA
DRB1*11:12	DRB1	NA	Western Asia	428	0.00484579	Lebanon	NA
DRB1*11:12	DRB1	NA	North Africa	489	0	Morocco	NA
DRB1*11:12	DRB1	NA	Western Asia	421	0.00607126	Saudi Arabia	NA
DRB1*13:05	DRB1	NA	Western Asia	100	0.015	Armenia	NA
DRB1*13:05	DRB1	NA	Subsaharan Africa	93	0	Central African Republic	NA
DRB1*13:05	DRB1	NA	Western Asia	776	0.00516881	Iran	NA
DRB1*13:05	DRB1	NA	Western Asia	123536	0.0225703	Israel	NA
DRB1*13:05	DRB1	NA	North East Asia	2079	0	Japan	NA
DRB1*13:05	DRB1	NA	Western Asia	428	0.00600234	Lebanon	NA
DRB1*13:05	DRB1	NA	North East Asia	613	0	Mongolia	NA
DRB1*13:05	DRB1	NA	North Africa	489	0	Morocco	NA
DRB1*13:05	DRB1	NA	Oceana	200	0.005	New Zealand	NA
DRB1*13:05	DRB1	NA	North East Asia	1649	0.000382	Russia	NA
DRB1*13:05	DRB1	NA	North East Asia	5284	0	South Korea	NA
DRB1*13:05	DRB1	NA	Western Asia	250	0.002	Turkey	NA
DRB1*13:67	DRB1	NA	Western Asia	421	0.00236437	Saudi Arabia	NA
DRB1*13:83	DRB1	NA	Western Asia	421	0.00120095	Saudi Arabia	NA
DRB1*16:09	DRB1	NA	Western Asia	421	0.00236437	Saudi Arabia	NA
DRB1*16:15	DRB1	NA	Western Asia	421	0.00120095	Saudi Arabia	NA
