## Supplementary material for "Prioritization of SARS-CoV-2 epitopes using a pan-HLA and global population inference approach": Table S3

### Sheet: TableS4
Country	Rank	Peptide	Percent_pop	pMHC_hla	Dataset
Poland	1	FPFTIYSLL	0.801	B*07:04, B*07:103, B*07:113, B*07:21, B*07:34, B*07:43, B*07:60, B*07:61, B*07:80, B*07:82, B*07:92, B*08:26, B*08:50, B*08:55, B*38:06, B*39:01, B*39:44, B*39:58, B*42:08, B*44:06, B*51:06, B*51:40, B*51:46, B*51:64, B*51:66, B*51:81, B*51:90, B*53:05, B*53:13, B*53:23, B*54:09, B*54:16, B*55:12, B*55:20, B*55:30, B*55:39, B*56:07, B*56:15, B*56:24, B*82:01, C*03:47	This work
Poland	2	FVFLVLLPL	1.291	A*02:01, A*02:06, A*02:11, A*02:126, A*02:131, A*02:144, A*02:150, A*02:161, A*02:171, A*02:180, A*02:187, A*02:196, A*02:21, A*02:214, A*02:233, A*02:238, A*02:248, A*02:26, A*02:69, A*02:91, A*02:99, A*68:02, A*68:23, A*68:34, A*68:44, B*15:02, B*15:101, B*15:11, B*15:116, B*15:143, B*15:152, B*15:162, B*15:17, B*15:180, B*15:191, B*15:31, B*15:45, B*15:55, B*15:76, B*15:88, B*27:20, B*35:01, B*35:08, B*40:13, B*40:21, B*54:09, C*03:03, C*03:47, C*03:57, C*03:68, C*03:79, C*03:87, C*08:31, C*12:32, C*14:15	This work
Poland	3	CTDDNALAY	1.741	A*01:01, A*01:14, A*01:23, A*01:25, A*01:38, A*01:48, A*01:61, A*25:04, A*26:08, A*36:03, B*35:08, B*35:105, B*35:114, B*35:123, B*35:137, B*35:47, B*35:52, B*35:71, B*35:89, B*35:92, C*05:01, C*05:21	This work
Poland	4	IELSLIDFY	1.975	B*18:01, B*18:24, B*18:41, B*35:63, B*40:105, B*40:59, B*44:09, B*44:43, B*44:50, B*44:64, B*44:71, B*44:81, B*44:91, B*47:02, B*49:04	This work
Poland	5	FAFACPDGV	2.188	A*02:102, A*02:122, A*02:142, A*02:154, A*02:170, A*02:179, A*02:209, A*02:22, A*02:229, A*02:243, A*02:248, A*02:259, A*02:50, A*02:84, A*02:99, A*68:02, A*68:40, A*68:44, B*52:06, C*02:05, C*02:17, C*03:47, C*03:57, C*03:68, C*03:77, C*08:01, C*08:22, C*12:03, C*12:32, C*16:09	This work
Poland	6	RLFRKSNLK	2.381	A*03:01, A*03:33, A*03:44, A*03:54, A*03:64, A*03:77, A*11:09, A*74:04	This work
Poland	7	RLFARTRSM	2.569	B*08:01, B*08:07, B*08:20, B*08:31, B*08:41, B*08:51, B*08:61, B*14:02, B*15:03, B*15:103, B*15:113, B*15:126, B*15:132, B*15:145, B*15:156, B*15:163, B*15:183, B*15:195, B*15:60, B*15:70, B*15:78, B*15:92, B*15:97, B*27:20, B*35:58, B*40:13, B*48:14, B*54:06, B*55:14, B*56:03, B*56:18, C*06:28, C*06:40, C*12:32	This work
Poland	8	ILFTRFFYV	2.701	A*02:01, A*02:09, A*02:107, A*02:118, A*02:121, A*02:131, A*02:141, A*02:158, A*02:160, A*02:173, A*02:181, A*02:187, A*02:196, A*02:205, A*02:214, A*02:228, A*02:238, A*02:25, A*02:257, A*02:266, A*02:28, A*02:29, A*02:30, A*02:31, A*02:33, A*02:34, A*02:40, A*02:42, A*02:51, A*02:58, A*02:59, A*02:60, A*02:61, A*02:66, A*02:67, A*02:68, A*02:70, A*02:71, A*02:73, A*02:74, A*02:85, A*02:95	This work
Poland	9	KTFPPTEPK	2.832	A*03:10, A*03:42, A*03:44, A*03:54, A*03:73, A*03:76, A*11:01, A*30:31, A*74:13	This work
Poland	10	LPLVSSQCV	2.957	B*07:48, B*35:49, B*35:87, B*42:08, B*51:01, B*51:39, B*51:50, B*51:57, B*51:66, B*51:78, B*51:87, B*54:21, B*55:10, B*55:19, B*55:30, B*55:39, B*56:07, B*56:16, B*56:24	This work
Poland	11	EIAIILASF	3.069	A*25:01, A*26:02, A*26:20, A*26:27, A*26:37, A*26:48	This work
Poland	12	SEETGTLIV	3.168	B*37:04, B*40:01, B*40:101, B*40:11, B*40:121, B*40:136, B*40:48, B*40:54, B*40:64, B*40:72, B*40:81, B*41:01, B*41:03, B*44:31, B*44:42, B*45:01, B*45:04, B*49:02, B*50:02	This work
Poland	13	KAYNVTQAF	3.25	B*15:01, B*15:03, B*15:103, B*15:113, B*15:123, B*15:132, B*15:145, B*15:151, B*15:162, B*15:17, B*15:183, B*15:195, B*15:202, B*15:64, B*15:65, B*15:78, B*15:92, B*15:97, B*35:102, B*35:11, B*35:118, B*35:123, B*35:14, B*35:21, B*35:32, B*35:43, B*35:58, B*35:79, B*35:86, B*35:99, B*40:13, B*46:19, B*53:05, B*57:09, B*57:18, B*57:29, B*58:01, B*58:13, B*58:24, C*02:27, C*03:01, C*03:03, C*03:60, C*03:84, C*05:04, C*05:27, C*12:30, C*14:06, C*14:19	This work
Poland	14	HRLYECLYR	3.329	B*27:05, B*27:39, B*27:48, B*27:51	This work
Poland	15	SELVIGAVI	3.403	B*13:23, B*13:35, B*18:48, B*37:01, B*37:06, B*40:09, B*40:109, B*40:115, B*40:134, B*40:145, B*40:23, B*40:40, B*40:51, B*40:62, B*40:80, B*40:81, B*40:96, B*41:02, B*41:12, B*44:05, B*44:107, B*44:17, B*44:18, B*44:21, B*44:22, B*44:24, B*44:25, B*44:37, B*44:50, B*44:70, B*44:78, B*44:82, B*45:08, B*49:06	This work
Poland	16	SIWNLDYII	3.449	A*32:01	This work
Poland	17	ASCDAIMTR	3.492	A*03:72, A*11:31, A*33:22, A*68:01	This work
Poland	18	LEYHDVRVV	3.535	B*37:12, B*40:02, B*40:103, B*40:109, B*40:115, B*40:143, B*40:145, B*40:23, B*40:50, B*40:53, B*40:70, B*40:78, B*40:83, B*40:96, B*41:05, B*45:08, B*49:06, B*50:01, B*50:09	This work
Poland	19	ANDPVGFTL	3.573	C*08:02, C*08:23	This work
Poland	20	ASKIITLKK	3.61	A*03:50, A*03:59, A*03:67, A*30:01, A*30:24, A*30:35	This work
Poland	21	RVESSSKLW	3.643	B*57:01, B*57:24, B*57:30, B*58:01, B*58:22, B*58:30	This work
Poland	22	HVASCDAIM	3.669	A*26:02, A*26:31, A*68:23, A*68:44, B*15:02, B*15:103, B*15:120, B*15:127, B*15:132, B*15:143, B*15:152, B*15:163, B*15:173, B*15:184, B*15:194, B*15:56, B*15:70, B*15:78, B*15:88, B*15:97, B*35:01, B*35:10, B*35:107, B*35:116, B*35:133, B*35:137, B*35:48, B*35:52, B*35:77, B*35:91, B*35:94, C*03:54, C*03:60, C*03:76, C*03:84, C*12:30	This work
Poland	23	YYRRATRRI	3.694	A*23:05, A*24:03, A*24:10, A*24:107, A*24:119, A*24:125, A*24:138, A*24:56, A*24:61, A*24:73, A*24:94, C*06:28, C*06:40, C*14:06	This work
Poland	24	AARVVRSIF	3.718	B*07:09, B*07:11, B*07:43	This work
Poland	25	FELEDFIPM	3.737	B*13:23, B*18:04, B*18:24, B*18:35, B*39:49, B*40:09, B*40:107, B*40:115, B*40:125, B*40:134, B*40:145, B*40:45, B*40:54, B*40:62, B*40:71, B*40:81, B*40:91, B*41:02, B*44:37, B*44:64	This work
Poland	26	LSPRWYFYY	3.756	A*01:02, A*01:14, A*01:25, A*01:38, A*01:48, A*01:61, A*26:19, A*36:03, B*15:162, B*15:17, B*15:196	This work
Poland	27	SPNLAWPLI	3.77	B*07:05, B*07:105, B*07:48, B*07:51, B*07:63, B*07:72, B*07:90, B*38:06, B*51:02, B*51:14, B*51:34, B*51:81, B*51:93, B*53:04	This work
Poland	28	ATSRTLSYY	3.783	A*01:43, A*11:40, A*26:07, A*26:08, A*26:12, A*26:14, A*26:15, A*26:19, A*26:31, A*26:37, A*26:50	This work
Poland	29	FVNEFYAYL	3.796	A*02:02, A*02:05, A*02:121, A*02:131, A*02:140, A*02:150, A*02:160, A*02:170, A*02:179, A*02:187, A*02:196, A*02:205, A*02:214, A*02:228, A*02:238, A*02:248, A*02:257, A*02:266, A*02:54, A*02:69, A*02:71, A*02:73, A*02:84, A*02:95, A*68:31, A*68:40, A*68:44, C*03:54, C*03:57, C*03:76, C*03:79, C*05:27, C*05:33, C*07:10, C*07:114, C*07:132, C*07:137, C*07:26, C*07:75, C*07:92, C*07:96, C*12:30	This work
Poland	30	IHFYSKWYI	3.808	B*38:09, B*38:16, B*39:06, B*39:27, B*39:57, B*40:13	This work
Poland	31	VMVELVAEL	3.817	A*02:11, A*02:12, A*02:13, A*02:132, A*02:142, A*02:151, A*02:171, A*02:181, A*02:19, A*02:196, A*02:205, A*02:22, A*02:230, A*02:238, A*02:253, A*02:258, A*02:46, A*02:52, A*02:54, A*02:70, A*02:71, A*02:73, A*02:85, A*02:95, B*15:05, B*15:103, B*15:113, B*15:127, B*15:132, B*15:145, B*15:156, B*15:163, B*15:184, B*15:195, B*15:60, B*15:70, B*15:78, B*15:92, B*15:97, C*03:02, C*03:54, C*03:60, C*03:76, C*03:84, C*03:90	This work
Poland	32	FLNRFTTTL	3.823	A*02:02, A*02:121, A*02:131, A*02:150, A*02:179, A*02:187, A*02:196, A*02:205, A*02:238, A*02:266, A*02:69, A*02:71, A*02:73, A*02:85, A*02:95, C*08:04, C*08:22, C*12:30, C*14:08	This work
Poland	33	FTALTQHGK	3.828	A*03:02, A*03:10, A*03:23, A*03:42, A*03:50, A*03:54, A*03:64, A*03:76, A*11:31, A*11:41, A*11:51, A*11:61, A*66:06, A*68:23	This work
Poland	34	LHSYFTSDY	3.833	B*15:108, B*15:119, B*15:134, B*15:153, B*15:18, B*15:200, B*15:72, B*15:80, B*15:93, B*39:07	This work
Poland	35	GQTGKIADY	3.837	A*30:02, B*15:113, B*15:145, B*15:163, B*15:183, B*15:192, B*15:60, B*15:71, B*15:78, B*15:92, B*15:97	This work
Bulgaria	1	FVFLVLLPL	20.311	A*02:01, A*02:06, A*02:11, A*02:126, A*02:131, A*02:144, A*02:150, A*02:161, A*02:171, A*02:180, A*02:187, A*02:196, A*02:21, A*02:214, A*02:233, A*02:238, A*02:248, A*02:26, A*02:69, A*02:91, A*02:99, A*68:02, A*68:23, A*68:34, A*68:44, B*15:02, B*15:101, B*15:11, B*15:116, B*15:143, B*15:152, B*15:162, B*15:17, B*15:180, B*15:191, B*15:31, B*15:45, B*15:55, B*15:76, B*15:88, B*27:20, B*35:01, B*35:08, B*40:13, B*40:21, B*54:09, C*03:03, C*03:47, C*03:57, C*03:68, C*03:79, C*03:87, C*08:31, C*12:32, C*14:15	This work
Bulgaria	2	SIWNLDYII	33.954	A*32:01	This work
Bulgaria	3	DEISMATNY	45.203	B*18:01, B*18:24, B*18:41	This work
Bulgaria	4	CTDDNALAY	53.949	A*01:01, A*01:14, A*01:23, A*01:25, A*01:38, A*01:48, A*01:61, A*25:04, A*26:08, A*36:03, B*35:08, B*35:105, B*35:114, B*35:123, B*35:137, B*35:47, B*35:52, B*35:71, B*35:89, B*35:92, C*05:01, C*05:21	This work
Bulgaria	5	LEYHDVRVV	59.355	B*37:12, B*40:02, B*40:103, B*40:109, B*40:115, B*40:143, B*40:145, B*40:23, B*40:50, B*40:53, B*40:70, B*40:78, B*40:83, B*40:96, B*41:05, B*45:08, B*49:06, B*50:01, B*50:09	This work
Bulgaria	6	KTFPPTEPK	64.053	A*03:10, A*03:42, A*03:44, A*03:54, A*03:73, A*03:76, A*11:01, A*30:31, A*74:13	This work
Bulgaria	7	SEETGTLIV	68.226	B*37:04, B*40:01, B*40:101, B*40:11, B*40:121, B*40:136, B*40:48, B*40:54, B*40:64, B*40:72, B*40:81, B*41:01, B*41:03, B*44:31, B*44:42, B*45:01, B*45:04, B*49:02, B*50:02	This work
Bulgaria	8	SELVIGAVI	71.391	B*13:23, B*13:35, B*18:48, B*37:01, B*37:06, B*40:09, B*40:109, B*40:115, B*40:134, B*40:145, B*40:23, B*40:40, B*40:51, B*40:62, B*40:80, B*40:81, B*40:96, B*41:02, B*41:12, B*44:05, B*44:107, B*44:17, B*44:18, B*44:21, B*44:22, B*44:24, B*44:25, B*44:37, B*44:50, B*44:70, B*44:78, B*44:82, B*45:08, B*49:06	This work
Bulgaria	9	ANDPVGFTL	74.117	C*08:02, C*08:23	This work
Bulgaria	10	FAFACPDGV	76.561	A*02:102, A*02:122, A*02:142, A*02:154, A*02:170, A*02:179, A*02:209, A*02:22, A*02:229, A*02:243, A*02:248, A*02:259, A*02:50, A*02:84, A*02:99, A*68:02, A*68:40, A*68:44, B*52:06, C*02:05, C*02:17, C*03:47, C*03:57, C*03:68, C*03:77, C*08:01, C*08:22, C*12:03, C*12:32, C*16:09	This work
Bulgaria	11	RLFARTRSM	78.557	B*08:01, B*08:07, B*08:20, B*08:31, B*08:41, B*08:51, B*08:61, B*14:02, B*15:03, B*15:103, B*15:113, B*15:126, B*15:132, B*15:145, B*15:156, B*15:163, B*15:183, B*15:195, B*15:60, B*15:70, B*15:78, B*15:92, B*15:97, B*27:20, B*35:58, B*40:13, B*48:14, B*54:06, B*55:14, B*56:03, B*56:18, C*06:28, C*06:40, C*12:32	This work
Bulgaria	12	FVNEFYAYL	80.035	A*02:02, A*02:05, A*02:121, A*02:131, A*02:140, A*02:150, A*02:160, A*02:170, A*02:179, A*02:187, A*02:196, A*02:205, A*02:214, A*02:228, A*02:238, A*02:248, A*02:257, A*02:266, A*02:54, A*02:69, A*02:71, A*02:73, A*02:84, A*02:95, A*68:31, A*68:40, A*68:44, C*03:54, C*03:57, C*03:76, C*03:79, C*05:27, C*05:33, C*07:10, C*07:114, C*07:132, C*07:137, C*07:26, C*07:75, C*07:92, C*07:96, C*12:30	This work
Bulgaria	13	EIAIILASF	81.378	A*25:01, A*26:02, A*26:20, A*26:27, A*26:37, A*26:48	This work
Bulgaria	14	RVESSSKLW	82.577	B*57:01, B*57:24, B*57:30, B*58:01, B*58:22, B*58:30	This work
Bulgaria	15	ASKIITLKK	83.001	A*03:50, A*03:59, A*03:67, A*30:01, A*30:24, A*30:35	This work
Bulgaria	16	CPIHFYSKW	83.399	B*44:06, B*51:42, B*51:45, B*51:63, B*53:05, B*53:15, B*83:01	This work
Bulgaria	17	ARTRSMWSF	83.791	B*27:07, B*27:35, B*27:41, B*27:51, B*48:02, C*07:132, C*07:140, C*07:75	This work
Bulgaria	18	APGQTGKIA	84.161	B*07:05, B*07:112, B*07:40, B*07:52, B*07:63, B*07:78, B*07:84, B*07:95, B*55:09, B*55:24, B*55:37, B*56:13	This work
China	1	FVFLVLLPL	48.002	A*02:01, A*02:06, A*02:11, A*02:126, A*02:131, A*02:144, A*02:150, A*02:161, A*02:171, A*02:180, A*02:187, A*02:196, A*02:21, A*02:214, A*02:233, A*02:238, A*02:248, A*02:26, A*02:69, A*02:91, A*02:99, A*68:02, A*68:23, A*68:34, A*68:44, B*15:02, B*15:101, B*15:11, B*15:116, B*15:143, B*15:152, B*15:162, B*15:17, B*15:180, B*15:191, B*15:31, B*15:45, B*15:55, B*15:76, B*15:88, B*27:20, B*35:01, B*35:08, B*40:13, B*40:21, B*54:09, C*03:03, C*03:47, C*03:57, C*03:68, C*03:79, C*03:87, C*08:31, C*12:32, C*14:15	This work
China	2	KTFPPTEPK	71.783	A*03:10, A*03:42, A*03:44, A*03:54, A*03:73, A*03:76, A*11:01, A*30:31, A*74:13	This work
China	3	SEETGTLIV	82.467	B*37:04, B*40:01, B*40:101, B*40:11, B*40:121, B*40:136, B*40:48, B*40:54, B*40:64, B*40:72, B*40:81, B*41:01, B*41:03, B*44:31, B*44:42, B*45:01, B*45:04, B*49:02, B*50:02	This work
China	4	LQLPQGTTL	85.723	A*02:06, A*02:14, B*15:01, B*15:03, B*15:103, B*15:113, B*15:127, B*15:132, B*15:179, B*15:62, B*15:69, B*15:75, B*15:98, B*39:23, B*39:49, B*40:07, B*40:12, B*40:13, B*40:21, B*40:46, B*48:15, B*48:21	This work
China	5	MLKTVYSDV	87.835	A*02:03, A*02:148, A*02:155, A*02:186, A*02:209, A*02:22, A*02:230, A*02:253, A*02:258, A*02:54, B*08:01, B*08:22, B*08:31, B*08:41, B*08:51	This work
China	6	LEYHDVRVV	89.042	B*37:12, B*40:02, B*40:103, B*40:109, B*40:115, B*40:143, B*40:145, B*40:23, B*40:50, B*40:53, B*40:70, B*40:78, B*40:83, B*40:96, B*41:05, B*45:08, B*49:06, B*50:01, B*50:09	This work
China	7	LSYFIASFR	90.078	A*11:02, A*11:31, A*11:41, A*11:51, A*11:61, A*31:01, A*31:19, A*31:27, A*66:06, A*68:01	This work
China	8	ASKIITLKK	91.06	A*03:50, A*03:59, A*03:67, A*30:01, A*30:24, A*30:35	This work
China	9	FRNARNGVL	91.853	B*14:05, B*14:13, B*27:07, B*27:33, B*27:43, B*27:51, B*39:01, C*06:26, C*06:40	This work
China	10	LHSYFTSDY	92.416	B*15:108, B*15:119, B*15:134, B*15:153, B*15:18, B*15:200, B*15:72, B*15:80, B*15:93, B*39:07	This work
China	11	FTSDYYQLY	92.831	A*01:01, A*01:38, A*01:48, A*01:61, A*26:02, A*26:09, A*26:18, A*26:31, A*26:43, A*36:04, B*35:10, B*35:107, B*35:116, B*35:123, B*35:137, B*35:144, B*35:47, B*35:52, B*35:64, B*35:77, B*35:90, B*35:92, C*06:26, C*07:10, C*07:114, C*07:132, C*07:137, C*07:76, C*07:92, C*07:96, C*12:33	This work
China	12	RLFRKSNLK	93.235	A*03:01, A*03:33, A*03:44, A*03:54, A*03:64, A*03:77, A*11:09, A*74:04	This work
China	13	KEIDRLNEV	93.54	B*37:01, B*37:06, B*40:09, B*40:107, B*40:115, B*40:125, B*40:134, B*40:145, B*40:23, B*40:40, B*40:51, B*40:62, B*40:71, B*40:81, B*40:96, B*41:02, B*44:42, B*45:08, B*49:07, B*50:09	This work
China	14	LPVNVAFEL	93.793	B*07:05, B*07:112, B*07:48, B*07:51, B*07:63, B*07:80, B*07:90, B*07:97, B*35:101, B*35:107, B*35:116, B*35:123, B*35:137, B*35:144, B*35:47, B*35:52, B*35:64, B*35:76, B*35:90, B*35:92, B*38:06, B*51:45, B*51:59, B*51:81, B*53:03, B*53:13, B*54:04, B*55:13, B*55:23, B*55:32, B*56:04, B*56:15, B*82:01	This work
China	15	VEHVTFFIY	93.999	B*18:01, B*18:24, B*18:37, B*40:03, B*40:105, B*40:124, B*40:60, B*44:09, B*44:105, B*44:17, B*44:43, B*44:48, B*44:64, B*44:71, B*44:81, B*44:91, B*45:09	This work
China	16	SLIDFYLCF	94.176	A*26:02, B*15:109, B*15:12, B*15:122, B*15:14, B*15:145, B*15:159, B*15:160, B*15:184, B*15:19, B*15:201, B*15:27, B*15:28, B*15:57, B*15:75, B*15:92	This work
China	17	SIWNLDYII	94.33	A*32:01	This work
China	18	VMVELVAEL	94.451	A*02:11, A*02:12, A*02:13, A*02:132, A*02:142, A*02:151, A*02:171, A*02:181, A*02:19, A*02:196, A*02:205, A*02:22, A*02:230, A*02:238, A*02:253, A*02:258, A*02:46, A*02:52, A*02:54, A*02:70, A*02:71, A*02:73, A*02:85, A*02:95, B*15:05, B*15:103, B*15:113, B*15:127, B*15:132, B*15:145, B*15:156, B*15:163, B*15:184, B*15:195, B*15:60, B*15:70, B*15:78, B*15:92, B*15:97, C*03:02, C*03:54, C*03:60, C*03:76, C*03:84, C*03:90	This work
China	19	HRLYECLYR	94.561	B*27:05, B*27:39, B*27:48, B*27:51	This work
China	20	THTGTGQAI	94.637	B*38:15, B*38:23, B*39:09, B*39:29, B*39:35, B*39:48, B*39:55	This work
China	21	GETLGVLVP	94.69	B*40:11, B*40:121, B*40:14, B*45:04	This work
China	22	FVNEFYAYL	94.739	A*02:02, A*02:05, A*02:121, A*02:131, A*02:140, A*02:150, A*02:160, A*02:170, A*02:179, A*02:187, A*02:196, A*02:205, A*02:214, A*02:228, A*02:238, A*02:248, A*02:257, A*02:266, A*02:54, A*02:69, A*02:71, A*02:73, A*02:84, A*02:95, A*68:31, A*68:40, A*68:44, C*03:54, C*03:57, C*03:76, C*03:79, C*05:27, C*05:33, C*07:10, C*07:114, C*07:132, C*07:137, C*07:26, C*07:75, C*07:92, C*07:96, C*12:30	This work
China	23	FYLCFLAFL	94.776	A*23:05, A*24:03, A*24:10, A*24:109, A*24:119, A*24:125, A*24:138, A*24:52, A*24:58, A*24:70, A*24:94, C*14:15	This work
China	24	SLVPGFNEK	94.813	A*03:02, A*03:08, A*03:33, A*03:44, A*03:54, A*03:64, A*03:76, A*11:31, A*11:41, A*11:51, A*11:61, A*74:04	This work
China	25	ETLGVLVPH	94.849	A*11:10, A*26:02, A*66:06, A*66:15, A*68:23	This work
China	26	FLAFLLFLV	94.88	A*02:02, A*02:10, A*02:11, A*02:12, A*02:121, A*02:131, A*02:140, A*02:150, A*02:16, A*02:170, A*02:179, A*02:19, A*02:196, A*02:205, A*02:22, A*02:228, A*02:238, A*02:248, A*02:257, A*02:266, A*02:50, A*02:54, A*02:69, A*02:71, A*02:73, A*02:84, A*02:95, A*68:02	This work
China	27	ILFTRFFYV	94.903	A*02:01, A*02:09, A*02:107, A*02:118, A*02:121, A*02:131, A*02:141, A*02:158, A*02:160, A*02:173, A*02:181, A*02:187, A*02:196, A*02:205, A*02:214, A*02:228, A*02:238, A*02:25, A*02:257, A*02:266, A*02:28, A*02:29, A*02:30, A*02:31, A*02:33, A*02:34, A*02:40, A*02:42, A*02:51, A*02:58, A*02:59, A*02:60, A*02:61, A*02:66, A*02:67, A*02:68, A*02:70, A*02:71, A*02:73, A*02:74, A*02:85, A*02:95	This work
China	28	FQVTIAEIL	94.923	B*15:116, B*15:150, B*27:11, B*27:33, B*37:04, B*39:01, B*39:22, B*39:44, B*40:10, B*40:108, B*40:116, B*40:134, B*40:40, B*40:58, B*40:63, B*40:79, B*40:81, B*40:92, B*48:15, B*48:20, C*03:54, C*03:60, C*03:76, C*03:84	This work
China	29	GRIRSVYPV	94.942	B*27:06, B*27:15, B*27:20, B*27:34, B*27:46, B*27:50, B*27:61	This work
China	30	VMYMGTLSY	94.961	A*30:02, A*32:18, B*15:03, B*15:103, B*15:113, B*15:122, B*15:132, B*15:141, B*15:151, B*15:160, B*15:170, B*15:179, B*15:192, B*15:20, B*15:27, B*15:28, B*15:57, B*15:65, B*15:75, B*15:88, B*15:97, B*46:13, B*46:21	This work
China	31	EPKLGSLVV	94.978	B*07:04, B*07:103, B*07:113, B*07:15, B*07:20, B*07:21, B*07:22, B*07:24, B*07:30, B*07:44, B*07:52, B*07:63, B*07:73, B*07:82, B*07:95, B*42:05, B*42:10, B*55:20	This work
China	32	FPRGQGVPI	94.993	B*07:04, B*07:106, B*07:113, B*07:18, B*07:21, B*07:44, B*07:60, B*07:61, B*07:72, B*07:82, B*07:98, B*15:143, B*35:11, B*35:14, B*35:21, B*35:22, B*35:32, B*35:41, B*35:58, B*35:87, B*39:10, B*39:16, B*42:08, B*42:10, B*44:06, B*51:14, B*51:15, B*51:36, B*51:48, B*51:57, B*51:66, B*51:76, B*51:86, B*51:96, B*53:04, B*53:13, B*53:23, B*54:01, B*54:09, B*55:17, B*55:20, B*55:32, B*56:04, B*56:15	This work
China	33	SPRRARSVA	95.008	B*07:101, B*07:106, B*07:113, B*07:21, B*07:33, B*07:44, B*07:58, B*07:70, B*07:73, B*07:82, B*07:94, B*55:09, B*55:28, B*56:13	This work
China	34	DKRAKVTSA	95.022	B*14:02	This work
China	35	IQYIDIGNY	95.035	B*15:03, B*15:71, B*35:28	This work
China	36	REQIDGYVM	95.047	B*13:23, B*18:21, B*18:35, B*40:09, B*40:107, B*40:115, B*40:134, B*40:42, B*40:52, B*40:62, B*40:72, B*40:81, B*40:91, B*41:02, B*45:09	This work
China	37	WSMATYYLF	95.057	A*23:09	This work
China	38	FYGGWHNML	95.066	A*23:05, A*24:03, A*24:05, A*24:109, A*24:119, A*24:125, A*24:136, A*24:144, A*24:34, A*24:37, A*24:38, A*24:47, A*24:58, A*24:70, A*24:80, A*24:95	This work
China	39	SLVKPSFYV	95.075	A*02:11, A*02:44, A*02:54	This work
China	40	TTLPKGFYA	95.084	A*02:126, A*02:142, A*02:160, A*02:169, A*02:180, A*02:195, A*02:20, A*02:21, A*02:217, A*02:229, A*02:243, A*02:248, A*02:259, A*02:69, A*02:91, A*02:99	This work
China	41	IHFYSKWYI	95.092	B*38:09, B*38:16, B*39:06, B*39:27, B*39:57, B*40:13	This work
China	42	CRMNSRNYI	95.099	B*27:01, B*27:07, B*27:20, B*27:35, B*27:43, B*27:51, C*06:26, C*06:40, C*07:132	This work
China	43	HVASCDAIM	95.105	A*26:02, A*26:31, A*68:23, A*68:44, B*15:02, B*15:103, B*15:120, B*15:127, B*15:132, B*15:143, B*15:152, B*15:163, B*15:173, B*15:184, B*15:194, B*15:56, B*15:70, B*15:78, B*15:88, B*15:97, B*35:01, B*35:10, B*35:107, B*35:116, B*35:133, B*35:137, B*35:48, B*35:52, B*35:77, B*35:91, B*35:94, C*03:54, C*03:60, C*03:76, C*03:84, C*12:30	This work
China	44	KAYNVTQAF	95.11	B*15:01, B*15:03, B*15:103, B*15:113, B*15:123, B*15:132, B*15:145, B*15:151, B*15:162, B*15:17, B*15:183, B*15:195, B*15:202, B*15:64, B*15:65, B*15:78, B*15:92, B*15:97, B*35:102, B*35:11, B*35:118, B*35:123, B*35:14, B*35:21, B*35:32, B*35:43, B*35:58, B*35:79, B*35:86, B*35:99, B*40:13, B*46:19, B*53:05, B*57:09, B*57:18, B*57:29, B*58:01, B*58:13, B*58:24, C*02:27, C*03:01, C*03:03, C*03:60, C*03:84, C*05:04, C*05:27, C*12:30, C*14:06, C*14:19	This work
China	45	KYVRNLQHR	95.115	A*31:02, A*31:19, A*31:29	This work
China	46	TFFKLVNKF	95.12	A*23:14, A*24:107, A*24:120, A*24:51, A*24:61, A*24:70	This work
China	47	DVTDVTQLY	95.124	A*26:10, A*26:18, A*26:27, A*26:37, A*26:50	This work
China	48	ATSRTLSYY	95.127	A*01:43, A*11:40, A*26:07, A*26:08, A*26:12, A*26:14, A*26:15, A*26:19, A*26:31, A*26:37, A*26:50	This work
China	49	HTIDGSSGV	95.13	A*02:14, A*02:143, A*02:169, A*02:230, A*02:55, A*68:02, A*68:31, A*68:34, A*68:44, A*68:53	This work
China	50	EIAIILASF	95.132	A*25:01, A*26:02, A*26:20, A*26:27, A*26:37, A*26:48	This work
China	51	LLIIMRTFK	95.134	A*03:33, A*03:44, A*03:54, A*03:64, A*03:77, A*11:35, A*11:43, A*31:03, A*31:19, A*31:30, A*68:01, A*74:04	This work
China	52	FLAHIQWMV	95.135	A*02:02, A*02:11, A*02:12, A*02:141, A*02:158, A*02:16, A*02:19, A*02:22, A*02:233, A*02:27, A*02:50	This work
China	53	IQLSSYFLF	95.136	A*23:14, A*24:10, A*24:105, A*24:115, A*24:13, A*24:140, A*24:53, A*24:61, A*24:70, A*24:94	This work
China	54	LSPRWYFYY	95.137	A*01:02, A*01:14, A*01:25, A*01:38, A*01:48, A*01:61, A*26:19, A*36:03, B*15:162, B*15:17, B*15:196	This work
Kenya	1	FVFLVLLPL	31.184	A*02:01, A*02:06, A*02:11, A*02:126, A*02:131, A*02:144, A*02:150, A*02:161, A*02:171, A*02:180, A*02:187, A*02:196, A*02:21, A*02:214, A*02:233, A*02:238, A*02:248, A*02:26, A*02:69, A*02:91, A*02:99, A*68:02, A*68:23, A*68:34, A*68:44, B*15:02, B*15:101, B*15:11, B*15:116, B*15:143, B*15:152, B*15:162, B*15:17, B*15:180, B*15:191, B*15:31, B*15:45, B*15:55, B*15:76, B*15:88, B*27:20, B*35:01, B*35:08, B*40:13, B*40:21, B*54:09, C*03:03, C*03:47, C*03:57, C*03:68, C*03:79, C*03:87, C*08:31, C*12:32, C*14:15	This work
Kenya	2	VMYMGTLSY	51.013	A*30:02, A*32:18, B*15:03, B*15:103, B*15:113, B*15:122, B*15:132, B*15:141, B*15:151, B*15:160, B*15:170, B*15:179, B*15:192, B*15:20, B*15:27, B*15:28, B*15:57, B*15:65, B*15:75, B*15:88, B*15:97, B*46:13, B*46:21	This work
Kenya	3	ASKIITLKK	61.879	A*03:50, A*03:59, A*03:67, A*30:01, A*30:24, A*30:35	This work
Kenya	4	VTIAEILLI	69.647	B*15:16, B*15:168, B*15:17, B*15:196, B*15:67, B*15:95, B*57:03, B*57:09, B*57:32, B*58:01, B*58:30	This work
Kenya	5	SEETGTLIV	75.232	B*37:04, B*40:01, B*40:101, B*40:11, B*40:121, B*40:136, B*40:48, B*40:54, B*40:64, B*40:72, B*40:81, B*41:01, B*41:03, B*44:31, B*44:42, B*45:01, B*45:04, B*49:02, B*50:02	This work
Kenya	6	FVNEFYAYL	79.173	A*02:02, A*02:05, A*02:121, A*02:131, A*02:140, A*02:150, A*02:160, A*02:170, A*02:179, A*02:187, A*02:196, A*02:205, A*02:214, A*02:228, A*02:238, A*02:248, A*02:257, A*02:266, A*02:54, A*02:69, A*02:71, A*02:73, A*02:84, A*02:95, A*68:31, A*68:40, A*68:44, C*03:54, C*03:57, C*03:76, C*03:79, C*05:27, C*05:33, C*07:10, C*07:114, C*07:132, C*07:137, C*07:26, C*07:75, C*07:92, C*07:96, C*12:30	This work
Kenya	7	CTDDNALAY	82.134	A*01:01, A*01:14, A*01:23, A*01:25, A*01:38, A*01:48, A*01:61, A*25:04, A*26:08, A*36:03, B*35:08, B*35:105, B*35:114, B*35:123, B*35:137, B*35:47, B*35:52, B*35:71, B*35:89, B*35:92, C*05:01, C*05:21	This work
Kenya	8	DEISMATNY	84.512	B*18:01, B*18:24, B*18:41	This work
Kenya	9	RLFARTRSM	86.595	B*08:01, B*08:07, B*08:20, B*08:31, B*08:41, B*08:51, B*08:61, B*14:02, B*15:03, B*15:103, B*15:113, B*15:126, B*15:132, B*15:145, B*15:156, B*15:163, B*15:183, B*15:195, B*15:60, B*15:70, B*15:78, B*15:92, B*15:97, B*27:20, B*35:58, B*40:13, B*48:14, B*54:06, B*55:14, B*56:03, B*56:18, C*06:28, C*06:40, C*12:32	This work
Kenya	10	VMVELVAEL	87.449	A*02:11, A*02:12, A*02:13, A*02:132, A*02:142, A*02:151, A*02:171, A*02:181, A*02:19, A*02:196, A*02:205, A*02:22, A*02:230, A*02:238, A*02:253, A*02:258, A*02:46, A*02:52, A*02:54, A*02:70, A*02:71, A*02:73, A*02:85, A*02:95, B*15:05, B*15:103, B*15:113, B*15:127, B*15:132, B*15:145, B*15:156, B*15:163, B*15:184, B*15:195, B*15:60, B*15:70, B*15:78, B*15:92, B*15:97, C*03:02, C*03:54, C*03:60, C*03:76, C*03:84, C*03:90	This work
Kenya	11	ANDPVGFTL	88.216	C*08:02, C*08:23	This work
Kenya	12	SIWNLDYII	88.771	A*32:01	This work
Kenya	13	NTASWFTAL	89.186	A*02:06, A*02:122, A*02:14, A*02:143, A*02:155, A*02:169, A*02:179, A*02:209, A*02:22, A*02:230, A*02:243, A*02:253, A*02:258, A*02:54, A*02:55, A*25:06, A*26:02, A*26:09, A*26:12, A*26:30, A*26:42, A*26:50, A*68:02, A*68:40, A*68:44, C*03:47, C*03:57, C*03:68, C*03:78, C*12:32	This work
Kenya	14	LPLVSSQCV	89.582	B*07:48, B*35:49, B*35:87, B*42:08, B*51:01, B*51:39, B*51:50, B*51:57, B*51:66, B*51:78, B*51:87, B*54:21, B*55:10, B*55:19, B*55:30, B*55:39, B*56:07, B*56:16, B*56:24	This work
Kenya	15	IPTITQMNL	89.97	B*07:05, B*07:112, B*07:40, B*07:51, B*07:63, B*07:80, B*07:90, B*35:51, B*53:05, B*53:15, B*55:20, B*55:32, B*56:10, B*56:18, B*82:01	This work
Kenya	16	RLFRKSNLK	90.189	A*03:01, A*03:33, A*03:44, A*03:54, A*03:64, A*03:77, A*11:09, A*74:04	This work
Kenya	17	FLNRFTTTL	90.397	A*02:02, A*02:121, A*02:131, A*02:150, A*02:179, A*02:187, A*02:196, A*02:205, A*02:238, A*02:266, A*02:69, A*02:71, A*02:73, A*02:85, A*02:95, C*08:04, C*08:22, C*12:30, C*14:08	This work
Kenya	18	ILFTRFFYV	90.539	A*02:01, A*02:09, A*02:107, A*02:118, A*02:121, A*02:131, A*02:141, A*02:158, A*02:160, A*02:173, A*02:181, A*02:187, A*02:196, A*02:205, A*02:214, A*02:228, A*02:238, A*02:25, A*02:257, A*02:266, A*02:28, A*02:29, A*02:30, A*02:31, A*02:33, A*02:34, A*02:40, A*02:42, A*02:51, A*02:58, A*02:59, A*02:60, A*02:61, A*02:66, A*02:67, A*02:68, A*02:70, A*02:71, A*02:73, A*02:74, A*02:85, A*02:95	This work
Kenya	19	AYANSVFNI	90.679	A*23:05, A*23:18, A*24:03, A*24:06, A*24:105, A*24:115, A*24:125, A*24:138, A*24:144, A*24:34, A*24:37, A*24:38, A*24:52, A*24:59, A*24:70, A*24:80, A*24:95	This work
Kenya	20	TQMNLKYAI	90.812	A*02:14, A*02:54, B*13:19, B*13:35, B*37:12, B*38:09, B*38:23, B*39:01, B*39:35, B*40:110, B*40:12, B*40:13, B*41:02, B*48:10, B*48:20	This work
Kenya	21	TPAFDKSAF	90.935	B*07:07, B*07:112, B*07:45, B*07:51, B*07:61, B*07:73, B*07:90, B*07:97, B*56:09, B*56:18	This work
Kenya	22	APFLYLYAL	91.054	B*07:48, B*08:26, B*08:50, B*08:55, B*38:06, B*39:01, B*39:10, B*39:17, B*39:58, B*56:12, B*56:18, B*82:01	This work
Kenya	23	ASCDAIMTR	91.122	A*03:72, A*11:31, A*33:22, A*68:01	This work
Kenya	24	LEYHDVRVV	91.185	B*37:12, B*40:02, B*40:103, B*40:109, B*40:115, B*40:143, B*40:145, B*40:23, B*40:50, B*40:53, B*40:70, B*40:78, B*40:83, B*40:96, B*41:05, B*45:08, B*49:06, B*50:01, B*50:09	This work
Kenya	25	ITLATCELY	91.233	A*01:06, B*57:18, B*57:32, B*58:09	This work
Kenya	26	QECVRGTTV	91.281	B*45:02	This work
Kenya	27	RVESSSKLW	91.321	B*57:01, B*57:24, B*57:30, B*58:01, B*58:22, B*58:30	This work
Kenya	28	VRNLQHRLY	91.36	C*06:26, C*07:103, C*07:110, C*07:132, C*07:14, C*07:77, C*07:91	This work
Morocco	1	RLFARTRSM	22.058	B*08:01, B*08:07, B*08:20, B*08:31, B*08:41, B*08:51, B*08:61, B*14:02, B*15:03, B*15:103, B*15:113, B*15:126, B*15:132, B*15:145, B*15:156, B*15:163, B*15:183, B*15:195, B*15:60, B*15:70, B*15:78, B*15:92, B*15:97, B*27:20, B*35:58, B*40:13, B*48:14, B*54:06, B*55:14, B*56:03, B*56:18, C*06:28, C*06:40, C*12:32	This work
Morocco	2	LEYHDVRVV	40.407	B*37:12, B*40:02, B*40:103, B*40:109, B*40:115, B*40:143, B*40:145, B*40:23, B*40:50, B*40:53, B*40:70, B*40:78, B*40:83, B*40:96, B*41:05, B*45:08, B*49:06, B*50:01, B*50:09	This work
Morocco	3	SEETGTLIV	55.908	B*37:04, B*40:01, B*40:101, B*40:11, B*40:121, B*40:136, B*40:48, B*40:54, B*40:64, B*40:72, B*40:81, B*41:01, B*41:03, B*44:31, B*44:42, B*45:01, B*45:04, B*49:02, B*50:02	This work
Morocco	4	LIDFYLCFL	63.002	C*05:01, C*05:20, C*05:36, C*08:02, C*08:23	This work
Morocco	5	HSYFTSDYY	68.264	B*15:03, B*15:122, B*15:141, B*15:162, B*15:17, B*15:196, B*15:27, B*15:28, B*15:31, B*15:55, B*57:32, B*58:01, B*58:16, B*58:30	This work
Morocco	6	TQMNLKYAI	72.545	A*02:14, A*02:54, B*13:19, B*13:35, B*37:12, B*38:09, B*38:23, B*39:01, B*39:35, B*40:110, B*40:12, B*40:13, B*41:02, B*48:10, B*48:20	This work
Morocco	7	GQTGKIADY	75.534	A*30:02, B*15:113, B*15:145, B*15:163, B*15:183, B*15:192, B*15:60, B*15:71, B*15:78, B*15:92, B*15:97	This work
Morocco	8	ASKIITLKK	78.28	A*03:50, A*03:59, A*03:67, A*30:01, A*30:24, A*30:35	This work
Morocco	9	DEISMATNY	80.431	B*18:01, B*18:24, B*18:41	This work
Morocco	10	FVFLVLLPL	82.069	A*02:01, A*02:06, A*02:11, A*02:126, A*02:131, A*02:144, A*02:150, A*02:161, A*02:171, A*02:180, A*02:187, A*02:196, A*02:21, A*02:214, A*02:233, A*02:238, A*02:248, A*02:26, A*02:69, A*02:91, A*02:99, A*68:02, A*68:23, A*68:34, A*68:44, B*15:02, B*15:101, B*15:11, B*15:116, B*15:143, B*15:152, B*15:162, B*15:17, B*15:180, B*15:191, B*15:31, B*15:45, B*15:55, B*15:76, B*15:88, B*27:20, B*35:01, B*35:08, B*40:13, B*40:21, B*54:09, C*03:03, C*03:47, C*03:57, C*03:68, C*03:79, C*03:87, C*08:31, C*12:32, C*14:15	This work
Morocco	11	SIWNLDYII	83.485	A*32:01	This work
Morocco	12	LPLVSSQCV	84.24	B*07:48, B*35:49, B*35:87, B*42:08, B*51:01, B*51:39, B*51:50, B*51:57, B*51:66, B*51:78, B*51:87, B*54:21, B*55:10, B*55:19, B*55:30, B*55:39, B*56:07, B*56:16, B*56:24	This work
Morocco	13	APFLYLYAL	84.95	B*07:48, B*08:26, B*08:50, B*08:55, B*38:06, B*39:01, B*39:10, B*39:17, B*39:58, B*56:12, B*56:18, B*82:01	This work
Morocco	14	FTALTQHGK	85.553	A*03:02, A*03:10, A*03:23, A*03:42, A*03:50, A*03:54, A*03:64, A*03:76, A*11:31, A*11:41, A*11:51, A*11:61, A*66:06, A*68:23	This work
Morocco	15	FVNEFYAYL	86.142	A*02:02, A*02:05, A*02:121, A*02:131, A*02:140, A*02:150, A*02:160, A*02:170, A*02:179, A*02:187, A*02:196, A*02:205, A*02:214, A*02:228, A*02:238, A*02:248, A*02:257, A*02:266, A*02:54, A*02:69, A*02:71, A*02:73, A*02:84, A*02:95, A*68:31, A*68:40, A*68:44, C*03:54, C*03:57, C*03:76, C*03:79, C*05:27, C*05:33, C*07:10, C*07:114, C*07:132, C*07:137, C*07:26, C*07:75, C*07:92, C*07:96, C*12:30	This work
Morocco	16	EIAIILASF	86.476	A*25:01, A*26:02, A*26:20, A*26:27, A*26:37, A*26:48	This work
Morocco	17	LSPRWYFYY	86.652	A*01:02, A*01:14, A*01:25, A*01:38, A*01:48, A*01:61, A*26:19, A*36:03, B*15:162, B*15:17, B*15:196	This work
Morocco	18	FAFACPDGV	86.822	A*02:102, A*02:122, A*02:142, A*02:154, A*02:170, A*02:179, A*02:209, A*02:22, A*02:229, A*02:243, A*02:248, A*02:259, A*02:50, A*02:84, A*02:99, A*68:02, A*68:40, A*68:44, B*52:06, C*02:05, C*02:17, C*03:47, C*03:57, C*03:68, C*03:77, C*08:01, C*08:22, C*12:03, C*12:32, C*16:09	This work
Morocco	19	FLNRFTTTL	86.966	A*02:02, A*02:121, A*02:131, A*02:150, A*02:179, A*02:187, A*02:196, A*02:205, A*02:238, A*02:266, A*02:69, A*02:71, A*02:73, A*02:85, A*02:95, C*08:04, C*08:22, C*12:30, C*14:08	This work
Morocco	20	KEIDRLNEV	87.085	B*37:01, B*37:06, B*40:09, B*40:107, B*40:115, B*40:125, B*40:134, B*40:145, B*40:23, B*40:40, B*40:51, B*40:62, B*40:71, B*40:81, B*40:96, B*41:02, B*44:42, B*45:08, B*49:07, B*50:09	This work
Morocco	21	APGQTGKIA	87.183	B*07:05, B*07:112, B*07:40, B*07:52, B*07:63, B*07:78, B*07:84, B*07:95, B*55:09, B*55:24, B*55:37, B*56:13	This work
Morocco	22	ITDAVDCAL	87.248	C*05:03, C*05:21, C*05:33	This work
Netherlands	1	FVFLVLLPL	62.777	A*02:01, A*02:06, A*02:11, A*02:126, A*02:131, A*02:144, A*02:150, A*02:161, A*02:171, A*02:180, A*02:187, A*02:196, A*02:21, A*02:214, A*02:233, A*02:238, A*02:248, A*02:26, A*02:69, A*02:91, A*02:99, A*68:02, A*68:23, A*68:34, A*68:44, B*15:02, B*15:101, B*15:11, B*15:116, B*15:143, B*15:152, B*15:162, B*15:17, B*15:180, B*15:191, B*15:31, B*15:45, B*15:55, B*15:76, B*15:88, B*27:20, B*35:01, B*35:08, B*40:13, B*40:21, B*54:09, C*03:03, C*03:47, C*03:57, C*03:68, C*03:79, C*03:87, C*08:31, C*12:32, C*14:15	This work
Netherlands	2	CTDDNALAY	82.223	A*01:01, A*01:14, A*01:23, A*01:25, A*01:38, A*01:48, A*01:61, A*25:04, A*26:08, A*36:03, B*35:08, B*35:105, B*35:114, B*35:123, B*35:137, B*35:47, B*35:52, B*35:71, B*35:89, B*35:92, C*05:01, C*05:21	This work
Netherlands	3	RLFRKSNLK	90.936	A*03:01, A*03:33, A*03:44, A*03:54, A*03:64, A*03:77, A*11:09, A*74:04	This work
Netherlands	4	LSYFIASFR	94.196	A*11:02, A*11:31, A*11:41, A*11:51, A*11:61, A*31:01, A*31:19, A*31:27, A*66:06, A*68:01	This work
Netherlands	5	KTFPPTEPK	96.02	A*03:10, A*03:42, A*03:44, A*03:54, A*03:73, A*03:76, A*11:01, A*30:31, A*74:13	This work
Netherlands	6	RLFARTRSM	97.165	B*08:01, B*08:07, B*08:20, B*08:31, B*08:41, B*08:51, B*08:61, B*14:02, B*15:03, B*15:103, B*15:113, B*15:126, B*15:132, B*15:145, B*15:156, B*15:163, B*15:183, B*15:195, B*15:60, B*15:70, B*15:78, B*15:92, B*15:97, B*27:20, B*35:58, B*40:13, B*48:14, B*54:06, B*55:14, B*56:03, B*56:18, C*06:28, C*06:40, C*12:32	This work
Netherlands	7	SIWNLDYII	97.804	A*32:01	This work
Netherlands	8	KAYNVTQAF	98.268	B*15:01, B*15:03, B*15:103, B*15:113, B*15:123, B*15:132, B*15:145, B*15:151, B*15:162, B*15:17, B*15:183, B*15:195, B*15:202, B*15:64, B*15:65, B*15:78, B*15:92, B*15:97, B*35:102, B*35:11, B*35:118, B*35:123, B*35:14, B*35:21, B*35:32, B*35:43, B*35:58, B*35:79, B*35:86, B*35:99, B*40:13, B*46:19, B*53:05, B*57:09, B*57:18, B*57:29, B*58:01, B*58:13, B*58:24, C*02:27, C*03:01, C*03:03, C*03:60, C*03:84, C*05:04, C*05:27, C*12:30, C*14:06, C*14:19	This work
Netherlands	9	SEETGTLIV	98.656	B*37:04, B*40:01, B*40:101, B*40:11, B*40:121, B*40:136, B*40:48, B*40:54, B*40:64, B*40:72, B*40:81, B*41:01, B*41:03, B*44:31, B*44:42, B*45:01, B*45:04, B*49:02, B*50:02	This work
Netherlands	10	LPLVSSQCV	98.892	B*07:48, B*35:49, B*35:87, B*42:08, B*51:01, B*51:39, B*51:50, B*51:57, B*51:66, B*51:78, B*51:87, B*54:21, B*55:10, B*55:19, B*55:30, B*55:39, B*56:07, B*56:16, B*56:24	This work
Netherlands	11	ASKIITLKK	99.019	A*03:50, A*03:59, A*03:67, A*30:01, A*30:24, A*30:35	This work
Netherlands	12	DEISMATNY	99.129	B*18:01, B*18:24, B*18:41	This work
Netherlands	13	HRLYECLYR	99.223	B*27:05, B*27:39, B*27:48, B*27:51	This work
Netherlands	14	SELVIGAVI	99.309	B*13:23, B*13:35, B*18:48, B*37:01, B*37:06, B*40:09, B*40:109, B*40:115, B*40:134, B*40:145, B*40:23, B*40:40, B*40:51, B*40:62, B*40:80, B*40:81, B*40:96, B*41:02, B*41:12, B*44:05, B*44:107, B*44:17, B*44:18, B*44:21, B*44:22, B*44:24, B*44:25, B*44:37, B*44:50, B*44:70, B*44:78, B*44:82, B*45:08, B*49:06	This work
Netherlands	15	RVESSSKLW	99.39	B*57:01, B*57:24, B*57:30, B*58:01, B*58:22, B*58:30	This work
Netherlands	16	LEYHDVRVV	99.451	B*37:12, B*40:02, B*40:103, B*40:109, B*40:115, B*40:143, B*40:145, B*40:23, B*40:50, B*40:53, B*40:70, B*40:78, B*40:83, B*40:96, B*41:05, B*45:08, B*49:06, B*50:01, B*50:09	This work
Netherlands	17	FRNARNGVL	99.496	B*14:05, B*14:13, B*27:07, B*27:33, B*27:43, B*27:51, B*39:01, C*06:26, C*06:40	This work
Netherlands	18	EIAIILASF	99.537	A*25:01, A*26:02, A*26:20, A*26:27, A*26:37, A*26:48	This work
Netherlands	19	FAFACPDGV	99.572	A*02:102, A*02:122, A*02:142, A*02:154, A*02:170, A*02:179, A*02:209, A*02:22, A*02:229, A*02:243, A*02:248, A*02:259, A*02:50, A*02:84, A*02:99, A*68:02, A*68:40, A*68:44, B*52:06, C*02:05, C*02:17, C*03:47, C*03:57, C*03:68, C*03:77, C*08:01, C*08:22, C*12:03, C*12:32, C*16:09	This work
Netherlands	20	ANDPVGFTL	99.595	C*08:02, C*08:23	This work
Netherlands	21	GQTGKIADY	99.615	A*30:02, B*15:113, B*15:145, B*15:163, B*15:183, B*15:192, B*15:60, B*15:71, B*15:78, B*15:92, B*15:97	This work
Netherlands	22	FVNEFYAYL	99.633	A*02:02, A*02:05, A*02:121, A*02:131, A*02:140, A*02:150, A*02:160, A*02:170, A*02:179, A*02:187, A*02:196, A*02:205, A*02:214, A*02:228, A*02:238, A*02:248, A*02:257, A*02:266, A*02:54, A*02:69, A*02:71, A*02:73, A*02:84, A*02:95, A*68:31, A*68:40, A*68:44, C*03:54, C*03:57, C*03:76, C*03:79, C*05:27, C*05:33, C*07:10, C*07:114, C*07:132, C*07:137, C*07:26, C*07:75, C*07:92, C*07:96, C*12:30	This work
Netherlands	23	IHFYSKWYI	99.646	B*38:09, B*38:16, B*39:06, B*39:27, B*39:57, B*40:13	This work
Netherlands	24	TTLPKGFYA	99.659	A*02:126, A*02:142, A*02:160, A*02:169, A*02:180, A*02:195, A*02:20, A*02:21, A*02:217, A*02:229, A*02:243, A*02:248, A*02:259, A*02:69, A*02:91, A*02:99	This work
Netherlands	25	FTALTQHGK	99.669	A*03:02, A*03:10, A*03:23, A*03:42, A*03:50, A*03:54, A*03:64, A*03:76, A*11:31, A*11:41, A*11:51, A*11:61, A*66:06, A*68:23	This work
Netherlands	26	AFPFTIYSL	99.676	A*24:03, A*24:105, A*24:115, A*24:61, A*24:70, C*07:137, C*07:75, C*14:15	This work
Netherlands	27	APGQTGKIA	99.68	B*07:05, B*07:112, B*07:40, B*07:52, B*07:63, B*07:78, B*07:84, B*07:95, B*55:09, B*55:24, B*55:37, B*56:13	This work
Netherlands	28	LHSYFTSDY	99.684	B*15:108, B*15:119, B*15:134, B*15:153, B*15:18, B*15:200, B*15:72, B*15:80, B*15:93, B*39:07	This work
Netherlands	29	AIMTRCLAV	99.687	A*02:03, A*02:126, A*02:131, A*02:141, A*02:170, A*02:196, A*02:243, A*02:69, A*02:90, A*02:99, B*08:01, B*08:22, B*08:38, B*08:41, B*08:56, C*14:08	This work
Netherlands	30	VMVELVAEL	99.689	A*02:11, A*02:12, A*02:13, A*02:132, A*02:142, A*02:151, A*02:171, A*02:181, A*02:19, A*02:196, A*02:205, A*02:22, A*02:230, A*02:238, A*02:253, A*02:258, A*02:46, A*02:52, A*02:54, A*02:70, A*02:71, A*02:73, A*02:85, A*02:95, B*15:05, B*15:103, B*15:113, B*15:127, B*15:132, B*15:145, B*15:156, B*15:163, B*15:184, B*15:195, B*15:60, B*15:70, B*15:78, B*15:92, B*15:97, C*03:02, C*03:54, C*03:60, C*03:76, C*03:84, C*03:90	This work
Switzerland	1	CTDDNALAY	56.439	A*01:01, A*01:14, A*01:23, A*01:25, A*01:38, A*01:48, A*01:61, A*25:04, A*26:08, A*36:03, B*35:08, B*35:105, B*35:114, B*35:123, B*35:137, B*35:47, B*35:52, B*35:71, B*35:89, B*35:92, C*05:01, C*05:21	This work
Switzerland	2	LSYFIASFR	76.387	A*11:02, A*11:31, A*11:41, A*11:51, A*11:61, A*31:01, A*31:19, A*31:27, A*66:06, A*68:01	This work
Switzerland	3	SIWNLDYII	84.406	A*32:01	This work
Switzerland	4	FVFLVLLPL	89.776	A*02:01, A*02:06, A*02:11, A*02:126, A*02:131, A*02:144, A*02:150, A*02:161, A*02:171, A*02:180, A*02:187, A*02:196, A*02:21, A*02:214, A*02:233, A*02:238, A*02:248, A*02:26, A*02:69, A*02:91, A*02:99, A*68:02, A*68:23, A*68:34, A*68:44, B*15:02, B*15:101, B*15:11, B*15:116, B*15:143, B*15:152, B*15:162, B*15:17, B*15:180, B*15:191, B*15:31, B*15:45, B*15:55, B*15:76, B*15:88, B*27:20, B*35:01, B*35:08, B*40:13, B*40:21, B*54:09, C*03:03, C*03:47, C*03:57, C*03:68, C*03:79, C*03:87, C*08:31, C*12:32, C*14:15	This work
Switzerland	5	ASKIITLKK	91.95	A*03:50, A*03:59, A*03:67, A*30:01, A*30:24, A*30:35	This work
Switzerland	6	ETISLAGSY	93.675	A*25:01, A*25:05, A*26:02, A*26:20, A*26:27, A*26:37, A*26:50	This work
Switzerland	7	RLFARTRSM	94.818	B*08:01, B*08:07, B*08:20, B*08:31, B*08:41, B*08:51, B*08:61, B*14:02, B*15:03, B*15:103, B*15:113, B*15:126, B*15:132, B*15:145, B*15:156, B*15:163, B*15:183, B*15:195, B*15:60, B*15:70, B*15:78, B*15:92, B*15:97, B*27:20, B*35:58, B*40:13, B*48:14, B*54:06, B*55:14, B*56:03, B*56:18, C*06:28, C*06:40, C*12:32	This work
Switzerland	8	VMYMGTLSY	95.699	A*30:02, A*32:18, B*15:03, B*15:103, B*15:113, B*15:122, B*15:132, B*15:141, B*15:151, B*15:160, B*15:170, B*15:179, B*15:192, B*15:20, B*15:27, B*15:28, B*15:57, B*15:65, B*15:75, B*15:88, B*15:97, B*46:13, B*46:21	This work
Switzerland	9	LPLVSSQCV	96.414	B*07:48, B*35:49, B*35:87, B*42:08, B*51:01, B*51:39, B*51:50, B*51:57, B*51:66, B*51:78, B*51:87, B*54:21, B*55:10, B*55:19, B*55:30, B*55:39, B*56:07, B*56:16, B*56:24	This work
Switzerland	10	KAYNVTQAF	97.054	B*15:01, B*15:03, B*15:103, B*15:113, B*15:123, B*15:132, B*15:145, B*15:151, B*15:162, B*15:17, B*15:183, B*15:195, B*15:202, B*15:64, B*15:65, B*15:78, B*15:92, B*15:97, B*35:102, B*35:11, B*35:118, B*35:123, B*35:14, B*35:21, B*35:32, B*35:43, B*35:58, B*35:79, B*35:86, B*35:99, B*40:13, B*46:19, B*53:05, B*57:09, B*57:18, B*57:29, B*58:01, B*58:13, B*58:24, C*02:27, C*03:01, C*03:03, C*03:60, C*03:84, C*05:04, C*05:27, C*12:30, C*14:06, C*14:19	This work
Switzerland	11	SEETGTLIV	97.487	B*37:04, B*40:01, B*40:101, B*40:11, B*40:121, B*40:136, B*40:48, B*40:54, B*40:64, B*40:72, B*40:81, B*41:01, B*41:03, B*44:31, B*44:42, B*45:01, B*45:04, B*49:02, B*50:02	This work
Switzerland	12	RVESSSKLW	97.855	B*57:01, B*57:24, B*57:30, B*58:01, B*58:22, B*58:30	This work
Switzerland	13	DEISMATNY	98.109	B*18:01, B*18:24, B*18:41	This work
Switzerland	14	FAFACPDGV	98.333	A*02:102, A*02:122, A*02:142, A*02:154, A*02:170, A*02:179, A*02:209, A*02:22, A*02:229, A*02:243, A*02:248, A*02:259, A*02:50, A*02:84, A*02:99, A*68:02, A*68:40, A*68:44, B*52:06, C*02:05, C*02:17, C*03:47, C*03:57, C*03:68, C*03:77, C*08:01, C*08:22, C*12:03, C*12:32, C*16:09	This work
Switzerland	15	LEYHDVRVV	98.493	B*37:12, B*40:02, B*40:103, B*40:109, B*40:115, B*40:143, B*40:145, B*40:23, B*40:50, B*40:53, B*40:70, B*40:78, B*40:83, B*40:96, B*41:05, B*45:08, B*49:06, B*50:01, B*50:09	This work
Switzerland	16	HRLYECLYR	98.62	B*27:05, B*27:39, B*27:48, B*27:51	This work
Switzerland	17	SELVIGAVI	98.728	B*13:23, B*13:35, B*18:48, B*37:01, B*37:06, B*40:09, B*40:109, B*40:115, B*40:134, B*40:145, B*40:23, B*40:40, B*40:51, B*40:62, B*40:80, B*40:81, B*40:96, B*41:02, B*41:12, B*44:05, B*44:107, B*44:17, B*44:18, B*44:21, B*44:22, B*44:24, B*44:25, B*44:37, B*44:50, B*44:70, B*44:78, B*44:82, B*45:08, B*49:06	This work
Switzerland	18	ANDPVGFTL	98.802	C*08:02, C*08:23	This work
Switzerland	19	TRFQTLLAL	98.851	B*14:05, B*15:61, B*15:98, B*27:07, B*27:31, B*27:41, B*27:51, B*27:61, B*39:01, B*39:24	This work
Switzerland	20	IHFYSKWYI	98.892	B*38:09, B*38:16, B*39:06, B*39:27, B*39:57, B*40:13	This work
Switzerland	21	LPVNVAFEL	98.928	B*07:05, B*07:112, B*07:48, B*07:51, B*07:63, B*07:80, B*07:90, B*07:97, B*35:101, B*35:107, B*35:116, B*35:123, B*35:137, B*35:144, B*35:47, B*35:52, B*35:64, B*35:76, B*35:90, B*35:92, B*38:06, B*51:45, B*51:59, B*51:81, B*53:03, B*53:13, B*54:04, B*55:13, B*55:23, B*55:32, B*56:04, B*56:15, B*82:01	This work
Switzerland	22	VMVELVAEL	98.952	A*02:11, A*02:12, A*02:13, A*02:132, A*02:142, A*02:151, A*02:171, A*02:181, A*02:19, A*02:196, A*02:205, A*02:22, A*02:230, A*02:238, A*02:253, A*02:258, A*02:46, A*02:52, A*02:54, A*02:70, A*02:71, A*02:73, A*02:85, A*02:95, B*15:05, B*15:103, B*15:113, B*15:127, B*15:132, B*15:145, B*15:156, B*15:163, B*15:184, B*15:195, B*15:60, B*15:70, B*15:78, B*15:92, B*15:97, C*03:02, C*03:54, C*03:60, C*03:76, C*03:84, C*03:90	This work
Switzerland	23	LHSYFTSDY	98.974	B*15:108, B*15:119, B*15:134, B*15:153, B*15:18, B*15:200, B*15:72, B*15:80, B*15:93, B*39:07	This work
Switzerland	24	VTIAEILLI	98.988	B*15:16, B*15:168, B*15:17, B*15:196, B*15:67, B*15:95, B*57:03, B*57:09, B*57:32, B*58:01, B*58:30	This work
Switzerland	25	LSPRWYFYY	99.001	A*01:02, A*01:14, A*01:25, A*01:38, A*01:48, A*01:61, A*26:19, A*36:03, B*15:162, B*15:17, B*15:196	This work
Switzerland	26	FTIGTVTLK	99.005	A*26:21, A*26:30, A*66:06, A*66:15, A*68:01, A*68:23	This work
Switzerland	27	MACLVGLMW	99.009	B*15:17, B*35:10, B*51:45, B*53:10, B*53:15, B*57:18, B*58:01, B*58:13, B*58:24	This work
Switzerland	28	RTAPHGHVM	99.013	B*15:103, B*15:113, B*15:127, B*15:132, B*15:145, B*15:156, B*15:162, B*15:17, B*15:184, B*15:196, B*15:56, B*15:65, B*15:78, B*15:92, B*15:97, B*46:19, B*46:21, B*57:22, B*57:32, B*58:01, B*58:30, C*03:03, C*12:32, C*15:06, C*15:24, C*15:33	This work
Switzerland	29	TYACWHHSI	99.016	A*23:05, A*24:05, A*24:105, A*24:115, A*24:125, A*24:135, A*24:144, A*24:34, A*24:37, A*24:38, A*24:47, A*24:58, A*24:70, A*24:80, A*24:93, C*14:08	This work
Switzerland	30	NRFLYIIKL	99.018	B*14:05, B*27:07, B*27:33, B*27:43, B*38:09, B*38:17, B*39:03, B*39:28, B*39:43, C*06:31	This work
Switzerland	31	TRFASVYAW	99.02	B*27:30, B*27:57, B*38:16	This work
Switzerland	32	APFLYLYAL	99.021	B*07:48, B*08:26, B*08:50, B*08:55, B*38:06, B*39:01, B*39:10, B*39:17, B*39:58, B*56:12, B*56:18, B*82:01	This work
Switzerland	33	DHVDILGPL	99.022	B*14:06	This work
Switzerland	34	FVMMSAPPA	99.023	A*02:14, B*55:19, B*55:39, B*56:05, B*56:17, B*56:24, C*03:76	This work
Switzerland	35	MPASWVMRI	99.024	B*07:04, B*07:103, B*07:113, B*07:20, B*07:21, B*07:43, B*07:60, B*07:63, B*07:72, B*07:82, B*38:06, B*44:06, B*51:02, B*51:39, B*51:45, B*51:57, B*51:66, B*51:81, B*51:90, B*53:05, B*53:15, B*56:07, B*82:01	This work
Switzerland	36	RKSAPLIEL	99.025	B*27:20, B*48:01, B*48:17	This work
Switzerland	37	THTGTGQAI	99.026	B*38:15, B*38:23, B*39:09, B*39:29, B*39:35, B*39:48, B*39:55	This work
USA	1	RLFARTRSM	60.196	B*08:01, B*08:07, B*08:20, B*08:31, B*08:41, B*08:51, B*08:61, B*14:02, B*15:03, B*15:103, B*15:113, B*15:126, B*15:132, B*15:145, B*15:156, B*15:163, B*15:183, B*15:195, B*15:60, B*15:70, B*15:78, B*15:92, B*15:97, B*27:20, B*35:58, B*40:13, B*48:14, B*54:06, B*55:14, B*56:03, B*56:18, C*06:28, C*06:40, C*12:32	This work
USA	2	FVFLVLLPL	78.72	A*02:01, A*02:06, A*02:11, A*02:126, A*02:131, A*02:144, A*02:150, A*02:161, A*02:171, A*02:180, A*02:187, A*02:196, A*02:21, A*02:214, A*02:233, A*02:238, A*02:248, A*02:26, A*02:69, A*02:91, A*02:99, A*68:02, A*68:23, A*68:34, A*68:44, B*15:02, B*15:101, B*15:11, B*15:116, B*15:143, B*15:152, B*15:162, B*15:17, B*15:180, B*15:191, B*15:31, B*15:45, B*15:55, B*15:76, B*15:88, B*27:20, B*35:01, B*35:08, B*40:13, B*40:21, B*54:09, C*03:03, C*03:47, C*03:57, C*03:68, C*03:79, C*03:87, C*08:31, C*12:32, C*14:15	This work
USA	3	IQLSSYSLF	87.274	A*23:14, A*24:10, A*24:105, A*24:115, A*24:125, A*24:138, A*24:53, A*24:61, A*24:70, A*24:94, B*15:01, B*15:03, B*15:103, B*15:113, B*15:122, B*15:132, B*15:145, B*15:151, B*15:163, B*15:183, B*15:192, B*15:201, B*15:28, B*15:60, B*15:65, B*15:78, B*15:92, B*15:97	This work
USA	4	FTSDYYQLY	90.697	A*01:01, A*01:38, A*01:48, A*01:61, A*26:02, A*26:09, A*26:18, A*26:31, A*26:43, A*36:04, B*35:10, B*35:107, B*35:116, B*35:123, B*35:137, B*35:144, B*35:47, B*35:52, B*35:64, B*35:77, B*35:90, B*35:92, C*06:26, C*07:10, C*07:114, C*07:132, C*07:137, C*07:76, C*07:92, C*07:96, C*12:33	This work
USA	5	RLFRKSNLK	93.273	A*03:01, A*03:33, A*03:44, A*03:54, A*03:64, A*03:77, A*11:09, A*74:04	This work
USA	6	KTFPPTEPK	94.909	A*03:10, A*03:42, A*03:44, A*03:54, A*03:73, A*03:76, A*11:01, A*30:31, A*74:13	This work
USA	7	LSYFIASFR	96.269	A*11:02, A*11:31, A*11:41, A*11:51, A*11:61, A*31:01, A*31:19, A*31:27, A*66:06, A*68:01	This work
USA	8	SIWNLDYII	96.737	A*32:01	This work
USA	9	ASKIITLKK	97.152	A*03:50, A*03:59, A*03:67, A*30:01, A*30:24, A*30:35	This work
USA	10	SPNLAWPLI	97.477	B*07:05, B*07:105, B*07:48, B*07:51, B*07:63, B*07:72, B*07:90, B*38:06, B*51:02, B*51:14, B*51:34, B*51:81, B*51:93, B*53:04	This work
USA	11	GQTGKIADY	97.749	A*30:02, B*15:113, B*15:145, B*15:163, B*15:183, B*15:192, B*15:60, B*15:71, B*15:78, B*15:92, B*15:97	This work
USA	12	FVNEFYAYL	97.999	A*02:02, A*02:05, A*02:121, A*02:131, A*02:140, A*02:150, A*02:160, A*02:170, A*02:179, A*02:187, A*02:196, A*02:205, A*02:214, A*02:228, A*02:238, A*02:248, A*02:257, A*02:266, A*02:54, A*02:69, A*02:71, A*02:73, A*02:84, A*02:95, A*68:31, A*68:40, A*68:44, C*03:54, C*03:57, C*03:76, C*03:79, C*05:27, C*05:33, C*07:10, C*07:114, C*07:132, C*07:137, C*07:26, C*07:75, C*07:92, C*07:96, C*12:30	This work
USA	13	EIAIILASF	98.141	A*25:01, A*26:02, A*26:20, A*26:27, A*26:37, A*26:48	This work
USA	14	FLGIITTVA	98.213	A*02:02, A*02:03, A*02:13, A*02:141, A*02:155, A*02:16, A*02:171, A*02:186, A*02:191, A*02:196, A*02:209, A*02:22, A*02:230, A*02:238, A*02:253, A*02:258, A*02:69, A*02:90, A*02:95	This work
USA	15	AYANSVFNI	98.245	A*23:05, A*23:18, A*24:03, A*24:06, A*24:105, A*24:115, A*24:125, A*24:138, A*24:144, A*24:34, A*24:37, A*24:38, A*24:52, A*24:59, A*24:70, A*24:80, A*24:95	This work
USA	16	FTALTQHGK	98.269	A*03:02, A*03:10, A*03:23, A*03:42, A*03:50, A*03:54, A*03:64, A*03:76, A*11:31, A*11:41, A*11:51, A*11:61, A*66:06, A*68:23	This work
USA	17	LSPRWYFYY	98.281	A*01:02, A*01:14, A*01:25, A*01:38, A*01:48, A*01:61, A*26:19, A*36:03, B*15:162, B*15:17, B*15:196	This work
USA	18	VMVELVAEL	98.288	A*02:11, A*02:12, A*02:13, A*02:132, A*02:142, A*02:151, A*02:171, A*02:181, A*02:19, A*02:196, A*02:205, A*02:22, A*02:230, A*02:238, A*02:253, A*02:258, A*02:46, A*02:52, A*02:54, A*02:70, A*02:71, A*02:73, A*02:85, A*02:95, B*15:05, B*15:103, B*15:113, B*15:127, B*15:132, B*15:145, B*15:156, B*15:163, B*15:184, B*15:195, B*15:60, B*15:70, B*15:78, B*15:92, B*15:97, C*03:02, C*03:54, C*03:60, C*03:76, C*03:84, C*03:90	This work
USA	19	ATSRTLSYY	98.291	A*01:43, A*11:40, A*26:07, A*26:08, A*26:12, A*26:14, A*26:15, A*26:19, A*26:31, A*26:37, A*26:50	This work
USA	20	EPKLGSLVV	98.294	B*07:04, B*07:103, B*07:113, B*07:15, B*07:20, B*07:21, B*07:22, B*07:24, B*07:30, B*07:44, B*07:52, B*07:63, B*07:73, B*07:82, B*07:95, B*42:05, B*42:10, B*55:20	This work
USA	21	FLAFLLFLV	98.297	A*02:02, A*02:10, A*02:11, A*02:12, A*02:121, A*02:131, A*02:140, A*02:150, A*02:16, A*02:170, A*02:179, A*02:19, A*02:196, A*02:205, A*02:22, A*02:228, A*02:238, A*02:248, A*02:257, A*02:266, A*02:50, A*02:54, A*02:69, A*02:71, A*02:73, A*02:84, A*02:95, A*68:02	This work
USA	22	AARVVRSIF	98.299	B*07:09, B*07:11, B*07:43	This work
USA	23	KENSYTTTI	98.301	B*13:23, B*13:35, B*13:38, B*37:06, B*44:100, B*44:17, B*44:42, B*44:48, B*44:64, B*44:71, B*44:89, B*44:91, B*47:04, B*49:06	This work
USA	24	KSAAEASKK	98.302	A*03:33, A*03:50, A*03:59, A*03:67, A*11:08, A*11:32, A*11:41, A*11:51, A*11:62	This work
USA	25	KYVRNLQHR	98.303	A*31:02, A*31:19, A*31:29	This work
USA	26	SLVKPSFYV	98.304	A*02:11, A*02:44, A*02:54	This work
USA	27	TFFKLVNKF	98.305	A*23:14, A*24:107, A*24:120, A*24:51, A*24:61, A*24:70	This work
USA	28	TTLPKGFYA	98.306	A*02:126, A*02:142, A*02:160, A*02:169, A*02:180, A*02:195, A*02:20, A*02:21, A*02:217, A*02:229, A*02:243, A*02:248, A*02:259, A*02:69, A*02:91, A*02:99	This work
Croatia	1	FVFLVLLPL	57.805	A*02:01, A*02:06, A*02:11, A*02:126, A*02:131, A*02:144, A*02:150, A*02:161, A*02:171, A*02:180, A*02:187, A*02:196, A*02:21, A*02:214, A*02:233, A*02:238, A*02:248, A*02:26, A*02:69, A*02:91, A*02:99, A*68:02, A*68:23, A*68:34, A*68:44, B*15:02, B*15:101, B*15:11, B*15:116, B*15:143, B*15:152, B*15:162, B*15:17, B*15:180, B*15:191, B*15:31, B*15:45, B*15:55, B*15:76, B*15:88, B*27:20, B*35:01, B*35:08, B*40:13, B*40:21, B*54:09, C*03:03, C*03:47, C*03:57, C*03:68, C*03:79, C*03:87, C*08:31, C*12:32, C*14:15	This work
Croatia	2	CTDDNALAY	71.256	A*01:01, A*01:14, A*01:23, A*01:25, A*01:38, A*01:48, A*01:61, A*25:04, A*26:08, A*36:03, B*35:08, B*35:105, B*35:114, B*35:123, B*35:137, B*35:47, B*35:52, B*35:71, B*35:89, B*35:92, C*05:01, C*05:21	This work
Croatia	3	RLFRKSNLK	81.936	A*03:01, A*03:33, A*03:44, A*03:54, A*03:64, A*03:77, A*11:09, A*74:04	This work
Croatia	4	KTFPPTEPK	86.859	A*03:10, A*03:42, A*03:44, A*03:54, A*03:73, A*03:76, A*11:01, A*30:31, A*74:13	This work
Croatia	5	LSYFIASFR	90.738	A*11:02, A*11:31, A*11:41, A*11:51, A*11:61, A*31:01, A*31:19, A*31:27, A*66:06, A*68:01	This work
Croatia	6	LPLVSSQCV	92.854	B*07:48, B*35:49, B*35:87, B*42:08, B*51:01, B*51:39, B*51:50, B*51:57, B*51:66, B*51:78, B*51:87, B*54:21, B*55:10, B*55:19, B*55:30, B*55:39, B*56:07, B*56:16, B*56:24	This work
Croatia	7	SIWNLDYII	94.463	A*32:01	This work
Croatia	8	RLFARTRSM	95.711	B*08:01, B*08:07, B*08:20, B*08:31, B*08:41, B*08:51, B*08:61, B*14:02, B*15:03, B*15:103, B*15:113, B*15:126, B*15:132, B*15:145, B*15:156, B*15:163, B*15:183, B*15:195, B*15:60, B*15:70, B*15:78, B*15:92, B*15:97, B*27:20, B*35:58, B*40:13, B*48:14, B*54:06, B*55:14, B*56:03, B*56:18, C*06:28, C*06:40, C*12:32	This work
Croatia	9	DEISMATNY	96.66	B*18:01, B*18:24, B*18:41	This work
Croatia	10	EIAIILASF	97.317	A*25:01, A*26:02, A*26:20, A*26:27, A*26:37, A*26:48	This work
Croatia	11	KAYNVTQAF	97.737	B*15:01, B*15:03, B*15:103, B*15:113, B*15:123, B*15:132, B*15:145, B*15:151, B*15:162, B*15:17, B*15:183, B*15:195, B*15:202, B*15:64, B*15:65, B*15:78, B*15:92, B*15:97, B*35:102, B*35:11, B*35:118, B*35:123, B*35:14, B*35:21, B*35:32, B*35:43, B*35:58, B*35:79, B*35:86, B*35:99, B*40:13, B*46:19, B*53:05, B*57:09, B*57:18, B*57:29, B*58:01, B*58:13, B*58:24, C*02:27, C*03:01, C*03:03, C*03:60, C*03:84, C*05:04, C*05:27, C*12:30, C*14:06, C*14:19	This work
Croatia	12	LEYHDVRVV	98.027	B*37:12, B*40:02, B*40:103, B*40:109, B*40:115, B*40:143, B*40:145, B*40:23, B*40:50, B*40:53, B*40:70, B*40:78, B*40:83, B*40:96, B*41:05, B*45:08, B*49:06, B*50:01, B*50:09	This work
Croatia	13	HRLYECLYR	98.295	B*27:05, B*27:39, B*27:48, B*27:51	This work
Croatia	14	TQMNLKYAI	98.504	A*02:14, A*02:54, B*13:19, B*13:35, B*37:12, B*38:09, B*38:23, B*39:01, B*39:35, B*40:110, B*40:12, B*40:13, B*41:02, B*48:10, B*48:20	This work
Croatia	15	RVESSSKLW	98.663	B*57:01, B*57:24, B*57:30, B*58:01, B*58:22, B*58:30	This work
Croatia	16	ASKIITLKK	98.779	A*03:50, A*03:59, A*03:67, A*30:01, A*30:24, A*30:35	This work
Croatia	17	FVNEFYAYL	98.865	A*02:02, A*02:05, A*02:121, A*02:131, A*02:140, A*02:150, A*02:160, A*02:170, A*02:179, A*02:187, A*02:196, A*02:205, A*02:214, A*02:228, A*02:238, A*02:248, A*02:257, A*02:266, A*02:54, A*02:69, A*02:71, A*02:73, A*02:84, A*02:95, A*68:31, A*68:40, A*68:44, C*03:54, C*03:57, C*03:76, C*03:79, C*05:27, C*05:33, C*07:10, C*07:114, C*07:132, C*07:137, C*07:26, C*07:75, C*07:92, C*07:96, C*12:30	This work
Croatia	18	SELVIGAVI	98.947	B*13:23, B*13:35, B*18:48, B*37:01, B*37:06, B*40:09, B*40:109, B*40:115, B*40:134, B*40:145, B*40:23, B*40:40, B*40:51, B*40:62, B*40:80, B*40:81, B*40:96, B*41:02, B*41:12, B*44:05, B*44:107, B*44:17, B*44:18, B*44:21, B*44:22, B*44:24, B*44:25, B*44:37, B*44:50, B*44:70, B*44:78, B*44:82, B*45:08, B*49:06	This work
Croatia	19	SEETGTLIV	99.015	B*37:04, B*40:01, B*40:101, B*40:11, B*40:121, B*40:136, B*40:48, B*40:54, B*40:64, B*40:72, B*40:81, B*41:01, B*41:03, B*44:31, B*44:42, B*45:01, B*45:04, B*49:02, B*50:02	This work
Croatia	20	FTALTQHGK	99.059	A*03:02, A*03:10, A*03:23, A*03:42, A*03:50, A*03:54, A*03:64, A*03:76, A*11:31, A*11:41, A*11:51, A*11:61, A*66:06, A*68:23	This work
Croatia	21	AFPFTIYSL	99.089	A*24:03, A*24:105, A*24:115, A*24:61, A*24:70, C*07:137, C*07:75, C*14:15	This work
Croatia	22	GQTGKIADY	99.111	A*30:02, B*15:113, B*15:145, B*15:163, B*15:183, B*15:192, B*15:60, B*15:71, B*15:78, B*15:92, B*15:97	This work
Croatia	23	APGQTGKIA	99.125	B*07:05, B*07:112, B*07:40, B*07:52, B*07:63, B*07:78, B*07:84, B*07:95, B*55:09, B*55:24, B*55:37, B*56:13	This work
Croatia	24	IHFYSKWYI	99.134	B*38:09, B*38:16, B*39:06, B*39:27, B*39:57, B*40:13	This work
Croatia	25	RKSAPLIEL	99.141	B*27:20, B*48:01, B*48:17	This work
Croatia	26	LHSYFTSDY	99.147	B*15:108, B*15:119, B*15:134, B*15:153, B*15:18, B*15:200, B*15:72, B*15:80, B*15:93, B*39:07	This work
Croatia	27	FPRGQGVPI	99.151	B*07:04, B*07:106, B*07:113, B*07:18, B*07:21, B*07:44, B*07:60, B*07:61, B*07:72, B*07:82, B*07:98, B*15:143, B*35:11, B*35:14, B*35:21, B*35:22, B*35:32, B*35:41, B*35:58, B*35:87, B*39:10, B*39:16, B*42:08, B*42:10, B*44:06, B*51:14, B*51:15, B*51:36, B*51:48, B*51:57, B*51:66, B*51:76, B*51:86, B*51:96, B*53:04, B*53:13, B*53:23, B*54:01, B*54:09, B*55:17, B*55:20, B*55:32, B*56:04, B*56:15	This work
Croatia	28	CLAVHECFV	99.153	A*02:11, A*02:155, A*02:16, A*02:186, A*02:19, A*02:209, A*02:22, A*02:230, A*02:253, A*02:258, A*02:50	This work
Croatia	29	GSLVVRCSF	99.155	B*15:17, B*57:03, B*57:10, B*57:18, B*57:29	This work
Spain	1	FVFLVLLPL	52.807	A*02:01, A*02:06, A*02:11, A*02:126, A*02:131, A*02:144, A*02:150, A*02:161, A*02:171, A*02:180, A*02:187, A*02:196, A*02:21, A*02:214, A*02:233, A*02:238, A*02:248, A*02:26, A*02:69, A*02:91, A*02:99, A*68:02, A*68:23, A*68:34, A*68:44, B*15:02, B*15:101, B*15:11, B*15:116, B*15:143, B*15:152, B*15:162, B*15:17, B*15:180, B*15:191, B*15:31, B*15:45, B*15:55, B*15:76, B*15:88, B*27:20, B*35:01, B*35:08, B*40:13, B*40:21, B*54:09, C*03:03, C*03:47, C*03:57, C*03:68, C*03:79, C*03:87, C*08:31, C*12:32, C*14:15	This work
Spain	2	CTDDNALAY	70.957	A*01:01, A*01:14, A*01:23, A*01:25, A*01:38, A*01:48, A*01:61, A*25:04, A*26:08, A*36:03, B*35:08, B*35:105, B*35:114, B*35:123, B*35:137, B*35:47, B*35:52, B*35:71, B*35:89, B*35:92, C*05:01, C*05:21	This work
Spain	3	RLFRKSNLK	78.864	A*03:01, A*03:33, A*03:44, A*03:54, A*03:64, A*03:77, A*11:09, A*74:04	This work
Spain	4	KTFPPTEPK	83.563	A*03:10, A*03:42, A*03:44, A*03:54, A*03:73, A*03:76, A*11:01, A*30:31, A*74:13	This work
Spain	5	RLFARTRSM	86.795	B*08:01, B*08:07, B*08:20, B*08:31, B*08:41, B*08:51, B*08:61, B*14:02, B*15:03, B*15:103, B*15:113, B*15:126, B*15:132, B*15:145, B*15:156, B*15:163, B*15:183, B*15:195, B*15:60, B*15:70, B*15:78, B*15:92, B*15:97, B*27:20, B*35:58, B*40:13, B*48:14, B*54:06, B*55:14, B*56:03, B*56:18, C*06:28, C*06:40, C*12:32	This work
Spain	6	LSYFIASFR	89.081	A*11:02, A*11:31, A*11:41, A*11:51, A*11:61, A*31:01, A*31:19, A*31:27, A*66:06, A*68:01	This work
Spain	7	VEHVTFFIY	90.947	B*18:01, B*18:24, B*18:37, B*40:03, B*40:105, B*40:124, B*40:60, B*44:09, B*44:105, B*44:17, B*44:43, B*44:48, B*44:64, B*44:71, B*44:81, B*44:91, B*45:09	This work
Spain	8	LPLVSSQCV	92.574	B*07:48, B*35:49, B*35:87, B*42:08, B*51:01, B*51:39, B*51:50, B*51:57, B*51:66, B*51:78, B*51:87, B*54:21, B*55:10, B*55:19, B*55:30, B*55:39, B*56:07, B*56:16, B*56:24	This work
Spain	9	FAFACPDGV	93.778	A*02:102, A*02:122, A*02:142, A*02:154, A*02:170, A*02:179, A*02:209, A*02:22, A*02:229, A*02:243, A*02:248, A*02:259, A*02:50, A*02:84, A*02:99, A*68:02, A*68:40, A*68:44, B*52:06, C*02:05, C*02:17, C*03:47, C*03:57, C*03:68, C*03:77, C*08:01, C*08:22, C*12:03, C*12:32, C*16:09	This work
Spain	10	VMYMGTLSY	94.751	A*30:02, A*32:18, B*15:03, B*15:103, B*15:113, B*15:122, B*15:132, B*15:141, B*15:151, B*15:160, B*15:170, B*15:179, B*15:192, B*15:20, B*15:27, B*15:28, B*15:57, B*15:65, B*15:75, B*15:88, B*15:97, B*46:13, B*46:21	This work
Spain	11	SIWNLDYII	95.602	A*32:01	This work
Spain	12	SEETGTLIV	96.185	B*37:04, B*40:01, B*40:101, B*40:11, B*40:121, B*40:136, B*40:48, B*40:54, B*40:64, B*40:72, B*40:81, B*41:01, B*41:03, B*44:31, B*44:42, B*45:01, B*45:04, B*49:02, B*50:02	This work
Spain	13	KAYNVTQAF	96.672	B*15:01, B*15:03, B*15:103, B*15:113, B*15:123, B*15:132, B*15:145, B*15:151, B*15:162, B*15:17, B*15:183, B*15:195, B*15:202, B*15:64, B*15:65, B*15:78, B*15:92, B*15:97, B*35:102, B*35:11, B*35:118, B*35:123, B*35:14, B*35:21, B*35:32, B*35:43, B*35:58, B*35:79, B*35:86, B*35:99, B*40:13, B*46:19, B*53:05, B*57:09, B*57:18, B*57:29, B*58:01, B*58:13, B*58:24, C*02:27, C*03:01, C*03:03, C*03:60, C*03:84, C*05:04, C*05:27, C*12:30, C*14:06, C*14:19	This work
Spain	14	YSDVENPHL	97.091	C*03:49, C*03:77, C*05:03, C*05:21, C*05:33, C*08:02, C*08:23	This work
Spain	15	LEYHDVRVV	97.36	B*37:12, B*40:02, B*40:103, B*40:109, B*40:115, B*40:143, B*40:145, B*40:23, B*40:50, B*40:53, B*40:70, B*40:78, B*40:83, B*40:96, B*41:05, B*45:08, B*49:06, B*50:01, B*50:09	This work
Spain	16	HRLYECLYR	97.614	B*27:05, B*27:39, B*27:48, B*27:51	This work
Spain	17	RVESSSKLW	97.806	B*57:01, B*57:24, B*57:30, B*58:01, B*58:22, B*58:30	This work
Spain	18	FVNEFYAYL	97.985	A*02:02, A*02:05, A*02:121, A*02:131, A*02:140, A*02:150, A*02:160, A*02:170, A*02:179, A*02:187, A*02:196, A*02:205, A*02:214, A*02:228, A*02:238, A*02:248, A*02:257, A*02:266, A*02:54, A*02:69, A*02:71, A*02:73, A*02:84, A*02:95, A*68:31, A*68:40, A*68:44, C*03:54, C*03:57, C*03:76, C*03:79, C*05:27, C*05:33, C*07:10, C*07:114, C*07:132, C*07:137, C*07:26, C*07:75, C*07:92, C*07:96, C*12:30	This work
Spain	19	EIAIILASF	98.152	A*25:01, A*26:02, A*26:20, A*26:27, A*26:37, A*26:48	This work
Spain	20	SELVIGAVI	98.309	B*13:23, B*13:35, B*18:48, B*37:01, B*37:06, B*40:09, B*40:109, B*40:115, B*40:134, B*40:145, B*40:23, B*40:40, B*40:51, B*40:62, B*40:80, B*40:81, B*40:96, B*41:02, B*41:12, B*44:05, B*44:107, B*44:17, B*44:18, B*44:21, B*44:22, B*44:24, B*44:25, B*44:37, B*44:50, B*44:70, B*44:78, B*44:82, B*45:08, B*49:06	This work
Spain	21	ASKIITLKK	98.428	A*03:50, A*03:59, A*03:67, A*30:01, A*30:24, A*30:35	This work
Spain	22	TRFQTLLAL	98.528	B*14:05, B*15:61, B*15:98, B*27:07, B*27:31, B*27:41, B*27:51, B*27:61, B*39:01, B*39:24	This work
Spain	23	FTALTQHGK	98.561	A*03:02, A*03:10, A*03:23, A*03:42, A*03:50, A*03:54, A*03:64, A*03:76, A*11:31, A*11:41, A*11:51, A*11:61, A*66:06, A*68:23	This work
Spain	24	APGQTGKIA	98.588	B*07:05, B*07:112, B*07:40, B*07:52, B*07:63, B*07:78, B*07:84, B*07:95, B*55:09, B*55:24, B*55:37, B*56:13	This work
Spain	25	IHFYSKWYI	98.612	B*38:09, B*38:16, B*39:06, B*39:27, B*39:57, B*40:13	This work
Spain	26	AFPFTIYSL	98.633	A*24:03, A*24:105, A*24:115, A*24:61, A*24:70, C*07:137, C*07:75, C*14:15	This work
Spain	27	LSPRWYFYY	98.649	A*01:02, A*01:14, A*01:25, A*01:38, A*01:48, A*01:61, A*26:19, A*36:03, B*15:162, B*15:17, B*15:196	This work
Spain	28	VMVELVAEL	98.664	A*02:11, A*02:12, A*02:13, A*02:132, A*02:142, A*02:151, A*02:171, A*02:181, A*02:19, A*02:196, A*02:205, A*02:22, A*02:230, A*02:238, A*02:253, A*02:258, A*02:46, A*02:52, A*02:54, A*02:70, A*02:71, A*02:73, A*02:85, A*02:95, B*15:05, B*15:103, B*15:113, B*15:127, B*15:132, B*15:145, B*15:156, B*15:163, B*15:184, B*15:195, B*15:60, B*15:70, B*15:78, B*15:92, B*15:97, C*03:02, C*03:54, C*03:60, C*03:76, C*03:84, C*03:90	This work
Spain	29	VTIAEILLI	98.678	B*15:16, B*15:168, B*15:17, B*15:196, B*15:67, B*15:95, B*57:03, B*57:09, B*57:32, B*58:01, B*58:30	This work
Spain	30	LHSYFTSDY	98.691	B*15:108, B*15:119, B*15:134, B*15:153, B*15:18, B*15:200, B*15:72, B*15:80, B*15:93, B*39:07	This work
Spain	31	APFLYLYAL	98.696	B*07:48, B*08:26, B*08:50, B*08:55, B*38:06, B*39:01, B*39:10, B*39:17, B*39:58, B*56:12, B*56:18, B*82:01	This work
Spain	32	TTLPKGFYA	98.699	A*02:126, A*02:142, A*02:160, A*02:169, A*02:180, A*02:195, A*02:20, A*02:21, A*02:217, A*02:229, A*02:243, A*02:248, A*02:259, A*02:69, A*02:91, A*02:99	This work
Spain	33	RKSAPLIEL	98.701	B*27:20, B*48:01, B*48:17	This work
Spain	34	TELEPPCRF	98.703	B*18:05, B*18:24, B*18:41, B*35:63, B*40:60, B*44:101, B*44:43, B*44:48, B*44:65, B*44:71, B*44:89, B*44:91	This work
Spain	35	LLIIMRTFK	98.704	A*03:33, A*03:44, A*03:54, A*03:64, A*03:77, A*11:35, A*11:43, A*31:03, A*31:19, A*31:30, A*68:01, A*74:04	This work
Spain	36	RTAPHGHVM	98.705	B*15:103, B*15:113, B*15:127, B*15:132, B*15:145, B*15:156, B*15:162, B*15:17, B*15:184, B*15:196, B*15:56, B*15:65, B*15:78, B*15:92, B*15:97, B*46:19, B*46:21, B*57:22, B*57:32, B*58:01, B*58:30, C*03:03, C*12:32, C*15:06, C*15:24, C*15:33	This work
Cameroon	1	FVFLVLLPL	26.198	A*02:01, A*02:06, A*02:11, A*02:126, A*02:131, A*02:144, A*02:150, A*02:161, A*02:171, A*02:180, A*02:187, A*02:196, A*02:21, A*02:214, A*02:233, A*02:238, A*02:248, A*02:26, A*02:69, A*02:91, A*02:99, A*68:02, A*68:23, A*68:34, A*68:44, B*15:02, B*15:101, B*15:11, B*15:116, B*15:143, B*15:152, B*15:162, B*15:17, B*15:180, B*15:191, B*15:31, B*15:45, B*15:55, B*15:76, B*15:88, B*27:20, B*35:01, B*35:08, B*40:13, B*40:21, B*54:09, C*03:03, C*03:47, C*03:57, C*03:68, C*03:79, C*03:87, C*08:31, C*12:32, C*14:15	This work
Cameroon	2	KMVSLLSVL	45.985	A*02:02, A*02:03, B*15:03, B*15:103, B*15:113, B*15:122, B*15:132, B*15:145, B*15:154, B*15:163, B*15:183, B*15:192, B*15:201, B*15:28, B*15:60, B*15:70, B*15:75, B*15:92, B*15:97, B*39:22, B*39:49, B*40:13, B*40:21	This work
Cameroon	3	VTIAEILLI	58.217	B*15:16, B*15:168, B*15:17, B*15:196, B*15:67, B*15:95, B*57:03, B*57:09, B*57:32, B*58:01, B*58:30	This work
Cameroon	4	SEETGTLIV	65.59	B*37:04, B*40:01, B*40:101, B*40:11, B*40:121, B*40:136, B*40:48, B*40:54, B*40:64, B*40:72, B*40:81, B*41:01, B*41:03, B*44:31, B*44:42, B*45:01, B*45:04, B*49:02, B*50:02	This work
Cameroon	5	GQTGKIADY	70.877	A*30:02, B*15:113, B*15:145, B*15:163, B*15:183, B*15:192, B*15:60, B*15:71, B*15:78, B*15:92, B*15:97	This work
Cameroon	6	ASKIITLKK	74.091	A*03:50, A*03:59, A*03:67, A*30:01, A*30:24, A*30:35	This work
Cameroon	7	ANDPVGFTL	76.917	C*08:02, C*08:23	This work
Cameroon	8	RLFARTRSM	79.361	B*08:01, B*08:07, B*08:20, B*08:31, B*08:41, B*08:51, B*08:61, B*14:02, B*15:03, B*15:103, B*15:113, B*15:126, B*15:132, B*15:145, B*15:156, B*15:163, B*15:183, B*15:195, B*15:60, B*15:70, B*15:78, B*15:92, B*15:97, B*27:20, B*35:58, B*40:13, B*48:14, B*54:06, B*55:14, B*56:03, B*56:18, C*06:28, C*06:40, C*12:32	This work
Cameroon	9	RLFRKSNLK	81.423	A*03:01, A*03:33, A*03:44, A*03:54, A*03:64, A*03:77, A*11:09, A*74:04	This work
Cameroon	10	FVNEFYAYL	82.829	A*02:02, A*02:05, A*02:121, A*02:131, A*02:140, A*02:150, A*02:160, A*02:170, A*02:179, A*02:187, A*02:196, A*02:205, A*02:214, A*02:228, A*02:238, A*02:248, A*02:257, A*02:266, A*02:54, A*02:69, A*02:71, A*02:73, A*02:84, A*02:95, A*68:31, A*68:40, A*68:44, C*03:54, C*03:57, C*03:76, C*03:79, C*05:27, C*05:33, C*07:10, C*07:114, C*07:132, C*07:137, C*07:26, C*07:75, C*07:92, C*07:96, C*12:30	This work
Cameroon	11	KEIDRLNEV	83.872	B*37:01, B*37:06, B*40:09, B*40:107, B*40:115, B*40:125, B*40:134, B*40:145, B*40:23, B*40:40, B*40:51, B*40:62, B*40:71, B*40:81, B*40:96, B*41:02, B*44:42, B*45:08, B*49:07, B*50:09	This work
Cameroon	12	DEISMATNY	84.801	B*18:01, B*18:24, B*18:41	This work
Cameroon	13	CTDDNALAY	85.555	A*01:01, A*01:14, A*01:23, A*01:25, A*01:38, A*01:48, A*01:61, A*25:04, A*26:08, A*36:03, B*35:08, B*35:105, B*35:114, B*35:123, B*35:137, B*35:47, B*35:52, B*35:71, B*35:89, B*35:92, C*05:01, C*05:21	This work
Cameroon	14	NTASWFTAL	86.282	A*02:06, A*02:122, A*02:14, A*02:143, A*02:155, A*02:169, A*02:179, A*02:209, A*02:22, A*02:230, A*02:243, A*02:253, A*02:258, A*02:54, A*02:55, A*25:06, A*26:02, A*26:09, A*26:12, A*26:30, A*26:42, A*26:50, A*68:02, A*68:40, A*68:44, C*03:47, C*03:57, C*03:68, C*03:78, C*12:32	This work
Cameroon	15	ASCDAIMTR	86.905	A*03:72, A*11:31, A*33:22, A*68:01	This work
Cameroon	16	LPLVSSQCV	87.463	B*07:48, B*35:49, B*35:87, B*42:08, B*51:01, B*51:39, B*51:50, B*51:57, B*51:66, B*51:78, B*51:87, B*54:21, B*55:10, B*55:19, B*55:30, B*55:39, B*56:07, B*56:16, B*56:24	This work
Cameroon	17	VMVELVAEL	87.761	A*02:11, A*02:12, A*02:13, A*02:132, A*02:142, A*02:151, A*02:171, A*02:181, A*02:19, A*02:196, A*02:205, A*02:22, A*02:230, A*02:238, A*02:253, A*02:258, A*02:46, A*02:52, A*02:54, A*02:70, A*02:71, A*02:73, A*02:85, A*02:95, B*15:05, B*15:103, B*15:113, B*15:127, B*15:132, B*15:145, B*15:156, B*15:163, B*15:184, B*15:195, B*15:60, B*15:70, B*15:78, B*15:92, B*15:97, C*03:02, C*03:54, C*03:60, C*03:76, C*03:84, C*03:90	This work
Cameroon	18	FLIVAAIVF	87.987	B*15:01	This work
Cameroon	19	FAFACPDGV	88.208	A*02:102, A*02:122, A*02:142, A*02:154, A*02:170, A*02:179, A*02:209, A*02:22, A*02:229, A*02:243, A*02:248, A*02:259, A*02:50, A*02:84, A*02:99, A*68:02, A*68:40, A*68:44, B*52:06, C*02:05, C*02:17, C*03:47, C*03:57, C*03:68, C*03:77, C*08:01, C*08:22, C*12:03, C*12:32, C*16:09	This work
Cameroon	20	APGQTGKIA	88.42	B*07:05, B*07:112, B*07:40, B*07:52, B*07:63, B*07:78, B*07:84, B*07:95, B*55:09, B*55:24, B*55:37, B*56:13	This work
Cameroon	21	SIWNLDYII	88.624	A*32:01	This work
Cameroon	22	APFLYLYAL	88.82	B*07:48, B*08:26, B*08:50, B*08:55, B*38:06, B*39:01, B*39:10, B*39:17, B*39:58, B*56:12, B*56:18, B*82:01	This work
Cameroon	23	LEYHDVRVV	89.007	B*37:12, B*40:02, B*40:103, B*40:109, B*40:115, B*40:143, B*40:145, B*40:23, B*40:50, B*40:53, B*40:70, B*40:78, B*40:83, B*40:96, B*41:05, B*45:08, B*49:06, B*50:01, B*50:09	This work
Cameroon	24	HRLYECLYR	89.123	B*27:05, B*27:39, B*27:48, B*27:51	This work
Italy	1	FVFLVLLPL	68.739	A*02:01, A*02:06, A*02:11, A*02:126, A*02:131, A*02:144, A*02:150, A*02:161, A*02:171, A*02:180, A*02:187, A*02:196, A*02:21, A*02:214, A*02:233, A*02:238, A*02:248, A*02:26, A*02:69, A*02:91, A*02:99, A*68:02, A*68:23, A*68:34, A*68:44, B*15:02, B*15:101, B*15:11, B*15:116, B*15:143, B*15:152, B*15:162, B*15:17, B*15:180, B*15:191, B*15:31, B*15:45, B*15:55, B*15:76, B*15:88, B*27:20, B*35:01, B*35:08, B*40:13, B*40:21, B*54:09, C*03:03, C*03:47, C*03:57, C*03:68, C*03:79, C*03:87, C*08:31, C*12:32, C*14:15	This work
Italy	2	CTDDNALAY	83.462	A*01:01, A*01:14, A*01:23, A*01:25, A*01:38, A*01:48, A*01:61, A*25:04, A*26:08, A*36:03, B*35:08, B*35:105, B*35:114, B*35:123, B*35:137, B*35:47, B*35:52, B*35:71, B*35:89, B*35:92, C*05:01, C*05:21	This work
Italy	3	SIWNLDYII	89.309	A*32:01	This work
Italy	4	FAFACPDGV	92.797	A*02:102, A*02:122, A*02:142, A*02:154, A*02:170, A*02:179, A*02:209, A*02:22, A*02:229, A*02:243, A*02:248, A*02:259, A*02:50, A*02:84, A*02:99, A*68:02, A*68:40, A*68:44, B*52:06, C*02:05, C*02:17, C*03:47, C*03:57, C*03:68, C*03:77, C*08:01, C*08:22, C*12:03, C*12:32, C*16:09	This work
Italy	5	LPLVSSQCV	95.102	B*07:48, B*35:49, B*35:87, B*42:08, B*51:01, B*51:39, B*51:50, B*51:57, B*51:66, B*51:78, B*51:87, B*54:21, B*55:10, B*55:19, B*55:30, B*55:39, B*56:07, B*56:16, B*56:24	This work
Italy	6	DEISMATNY	96.388	B*18:01, B*18:24, B*18:41	This work
Italy	7	RLFARTRSM	97.464	B*08:01, B*08:07, B*08:20, B*08:31, B*08:41, B*08:51, B*08:61, B*14:02, B*15:03, B*15:103, B*15:113, B*15:126, B*15:132, B*15:145, B*15:156, B*15:163, B*15:183, B*15:195, B*15:60, B*15:70, B*15:78, B*15:92, B*15:97, B*27:20, B*35:58, B*40:13, B*48:14, B*54:06, B*55:14, B*56:03, B*56:18, C*06:28, C*06:40, C*12:32	This work
Italy	8	KAYNVTQAF	98.213	B*15:01, B*15:03, B*15:103, B*15:113, B*15:123, B*15:132, B*15:145, B*15:151, B*15:162, B*15:17, B*15:183, B*15:195, B*15:202, B*15:64, B*15:65, B*15:78, B*15:92, B*15:97, B*35:102, B*35:11, B*35:118, B*35:123, B*35:14, B*35:21, B*35:32, B*35:43, B*35:58, B*35:79, B*35:86, B*35:99, B*40:13, B*46:19, B*53:05, B*57:09, B*57:18, B*57:29, B*58:01, B*58:13, B*58:24, C*02:27, C*03:01, C*03:03, C*03:60, C*03:84, C*05:04, C*05:27, C*12:30, C*14:06, C*14:19	This work
Italy	9	LEYHDVRVV	98.779	B*37:12, B*40:02, B*40:103, B*40:109, B*40:115, B*40:143, B*40:145, B*40:23, B*40:50, B*40:53, B*40:70, B*40:78, B*40:83, B*40:96, B*41:05, B*45:08, B*49:06, B*50:01, B*50:09	This work
Italy	10	RLFRKSNLK	99.098	A*03:01, A*03:33, A*03:44, A*03:54, A*03:64, A*03:77, A*11:09, A*74:04	This work
Italy	11	FVNEFYAYL	99.334	A*02:02, A*02:05, A*02:121, A*02:131, A*02:140, A*02:150, A*02:160, A*02:170, A*02:179, A*02:187, A*02:196, A*02:205, A*02:214, A*02:228, A*02:238, A*02:248, A*02:257, A*02:266, A*02:54, A*02:69, A*02:71, A*02:73, A*02:84, A*02:95, A*68:31, A*68:40, A*68:44, C*03:54, C*03:57, C*03:76, C*03:79, C*05:27, C*05:33, C*07:10, C*07:114, C*07:132, C*07:137, C*07:26, C*07:75, C*07:92, C*07:96, C*12:30	This work
Italy	12	KTFPPTEPK	99.518	A*03:10, A*03:42, A*03:44, A*03:54, A*03:73, A*03:76, A*11:01, A*30:31, A*74:13	This work
Italy	13	EIAIILASF	99.626	A*25:01, A*26:02, A*26:20, A*26:27, A*26:37, A*26:48	This work
Italy	14	GQTGKIADY	99.706	A*30:02, B*15:113, B*15:145, B*15:163, B*15:183, B*15:192, B*15:60, B*15:71, B*15:78, B*15:92, B*15:97	This work
Italy	15	LSYFIASFR	99.767	A*11:02, A*11:31, A*11:41, A*11:51, A*11:61, A*31:01, A*31:19, A*31:27, A*66:06, A*68:01	This work
Italy	16	SEETGTLIV	99.815	B*37:04, B*40:01, B*40:101, B*40:11, B*40:121, B*40:136, B*40:48, B*40:54, B*40:64, B*40:72, B*40:81, B*41:01, B*41:03, B*44:31, B*44:42, B*45:01, B*45:04, B*49:02, B*50:02	This work
Italy	17	KEIDRLNEV	99.831	B*37:01, B*37:06, B*40:09, B*40:107, B*40:115, B*40:125, B*40:134, B*40:145, B*40:23, B*40:40, B*40:51, B*40:62, B*40:71, B*40:81, B*40:96, B*41:02, B*44:42, B*45:08, B*49:07, B*50:09	This work
Italy	18	HRLYECLYR	99.839	B*27:05, B*27:39, B*27:48, B*27:51	This work
Italy	19	ANDPVGFTL	99.845	C*08:02, C*08:23	This work
Italy	20	VMVELVAEL	99.849	A*02:11, A*02:12, A*02:13, A*02:132, A*02:142, A*02:151, A*02:171, A*02:181, A*02:19, A*02:196, A*02:205, A*02:22, A*02:230, A*02:238, A*02:253, A*02:258, A*02:46, A*02:52, A*02:54, A*02:70, A*02:71, A*02:73, A*02:85, A*02:95, B*15:05, B*15:103, B*15:113, B*15:127, B*15:132, B*15:145, B*15:156, B*15:163, B*15:184, B*15:195, B*15:60, B*15:70, B*15:78, B*15:92, B*15:97, C*03:02, C*03:54, C*03:60, C*03:76, C*03:84, C*03:90	This work
Saudi Arabia	1	FVFLVLLPL	31.475	A*02:01, A*02:06, A*02:11, A*02:126, A*02:131, A*02:144, A*02:150, A*02:161, A*02:171, A*02:180, A*02:187, A*02:196, A*02:21, A*02:214, A*02:233, A*02:238, A*02:248, A*02:26, A*02:69, A*02:91, A*02:99, A*68:02, A*68:23, A*68:34, A*68:44, B*15:02, B*15:101, B*15:11, B*15:116, B*15:143, B*15:152, B*15:162, B*15:17, B*15:180, B*15:191, B*15:31, B*15:45, B*15:55, B*15:76, B*15:88, B*27:20, B*35:01, B*35:08, B*40:13, B*40:21, B*54:09, C*03:03, C*03:47, C*03:57, C*03:68, C*03:79, C*03:87, C*08:31, C*12:32, C*14:15	This work
Saudi Arabia	2	LEYHDVRVV	45.476	B*37:12, B*40:02, B*40:103, B*40:109, B*40:115, B*40:143, B*40:145, B*40:23, B*40:50, B*40:53, B*40:70, B*40:78, B*40:83, B*40:96, B*41:05, B*45:08, B*49:06, B*50:01, B*50:09	This work
Saudi Arabia	3	LPLVSSQCV	56.386	B*07:48, B*35:49, B*35:87, B*42:08, B*51:01, B*51:39, B*51:50, B*51:57, B*51:66, B*51:78, B*51:87, B*54:21, B*55:10, B*55:19, B*55:30, B*55:39, B*56:07, B*56:16, B*56:24	This work
Saudi Arabia	4	CTDDNALAY	64.011	A*01:01, A*01:14, A*01:23, A*01:25, A*01:38, A*01:48, A*01:61, A*25:04, A*26:08, A*36:03, B*35:08, B*35:105, B*35:114, B*35:123, B*35:137, B*35:47, B*35:52, B*35:71, B*35:89, B*35:92, C*05:01, C*05:21	This work
Saudi Arabia	5	RLFARTRSM	69.659	B*08:01, B*08:07, B*08:20, B*08:31, B*08:41, B*08:51, B*08:61, B*14:02, B*15:03, B*15:103, B*15:113, B*15:126, B*15:132, B*15:145, B*15:156, B*15:163, B*15:183, B*15:195, B*15:60, B*15:70, B*15:78, B*15:92, B*15:97, B*27:20, B*35:58, B*40:13, B*48:14, B*54:06, B*55:14, B*56:03, B*56:18, C*06:28, C*06:40, C*12:32	This work
Saudi Arabia	6	FVNEFYAYL	74.27	A*02:02, A*02:05, A*02:121, A*02:131, A*02:140, A*02:150, A*02:160, A*02:170, A*02:179, A*02:187, A*02:196, A*02:205, A*02:214, A*02:228, A*02:238, A*02:248, A*02:257, A*02:266, A*02:54, A*02:69, A*02:71, A*02:73, A*02:84, A*02:95, A*68:31, A*68:40, A*68:44, C*03:54, C*03:57, C*03:76, C*03:79, C*05:27, C*05:33, C*07:10, C*07:114, C*07:132, C*07:137, C*07:26, C*07:75, C*07:92, C*07:96, C*12:30	This work
Saudi Arabia	7	RLFRKSNLK	77.591	A*03:01, A*03:33, A*03:44, A*03:54, A*03:64, A*03:77, A*11:09, A*74:04	This work
Saudi Arabia	8	FVIRGDEVR	80.092	A*66:05, A*68:01, A*68:23	This work
Saudi Arabia	9	VTIAEILLI	82.092	B*15:16, B*15:168, B*15:17, B*15:196, B*15:67, B*15:95, B*57:03, B*57:09, B*57:32, B*58:01, B*58:30	This work
Saudi Arabia	10	SEETGTLIV	83.903	B*37:04, B*40:01, B*40:101, B*40:11, B*40:121, B*40:136, B*40:48, B*40:54, B*40:64, B*40:72, B*40:81, B*41:01, B*41:03, B*44:31, B*44:42, B*45:01, B*45:04, B*49:02, B*50:02	This work
Saudi Arabia	11	FAFACPDGV	85.024	A*02:102, A*02:122, A*02:142, A*02:154, A*02:170, A*02:179, A*02:209, A*02:22, A*02:229, A*02:243, A*02:248, A*02:259, A*02:50, A*02:84, A*02:99, A*68:02, A*68:40, A*68:44, B*52:06, C*02:05, C*02:17, C*03:47, C*03:57, C*03:68, C*03:77, C*08:01, C*08:22, C*12:03, C*12:32, C*16:09	This work
Saudi Arabia	12	KEIDRLNEV	86.014	B*37:01, B*37:06, B*40:09, B*40:107, B*40:115, B*40:125, B*40:134, B*40:145, B*40:23, B*40:40, B*40:51, B*40:62, B*40:71, B*40:81, B*40:96, B*41:02, B*44:42, B*45:08, B*49:07, B*50:09	This work
Saudi Arabia	13	IPTITQMNL	86.969	B*07:05, B*07:112, B*07:40, B*07:51, B*07:63, B*07:80, B*07:90, B*35:51, B*53:05, B*53:15, B*55:20, B*55:32, B*56:10, B*56:18, B*82:01	This work
Saudi Arabia	14	TRFQTLLAL	87.815	B*14:05, B*15:61, B*15:98, B*27:07, B*27:31, B*27:41, B*27:51, B*27:61, B*39:01, B*39:24	This work
Saudi Arabia	15	KTFPPTEPK	88.606	A*03:10, A*03:42, A*03:44, A*03:54, A*03:73, A*03:76, A*11:01, A*30:31, A*74:13	This work
Saudi Arabia	16	SEFSSLPSY	89.173	B*18:01, B*18:24, B*18:35, B*40:105, B*44:09, B*44:105, B*44:43, B*44:48, B*44:64, B*44:79, B*44:81, B*44:91, B*45:09, B*47:02	This work
Saudi Arabia	17	ASKIITLKK	89.71	A*03:50, A*03:59, A*03:67, A*30:01, A*30:24, A*30:35	This work
Saudi Arabia	18	HVTFFIYNK	90.228	A*03:02, A*03:10, A*03:42, A*03:50, A*03:59, A*03:73, A*03:76, A*11:31, A*11:41, A*11:51, A*11:61, A*30:26, A*31:01, A*31:25, A*31:30, A*33:23, A*66:06, A*74:07	This work
Saudi Arabia	19	VMYMGTLSY	90.724	A*30:02, A*32:18, B*15:03, B*15:103, B*15:113, B*15:122, B*15:132, B*15:141, B*15:151, B*15:160, B*15:170, B*15:179, B*15:192, B*15:20, B*15:27, B*15:28, B*15:57, B*15:65, B*15:75, B*15:88, B*15:97, B*46:13, B*46:21	This work
Saudi Arabia	20	SIWNLDYII	91.188	A*32:01	This work
Saudi Arabia	21	VMVELVAEL	91.564	A*02:11, A*02:12, A*02:13, A*02:132, A*02:142, A*02:151, A*02:171, A*02:181, A*02:19, A*02:196, A*02:205, A*02:22, A*02:230, A*02:238, A*02:253, A*02:258, A*02:46, A*02:52, A*02:54, A*02:70, A*02:71, A*02:73, A*02:85, A*02:95, B*15:05, B*15:103, B*15:113, B*15:127, B*15:132, B*15:145, B*15:156, B*15:163, B*15:184, B*15:195, B*15:60, B*15:70, B*15:78, B*15:92, B*15:97, C*03:02, C*03:54, C*03:60, C*03:76, C*03:84, C*03:90	This work
Saudi Arabia	22	FPRGQGVPI	91.904	B*07:04, B*07:106, B*07:113, B*07:18, B*07:21, B*07:44, B*07:60, B*07:61, B*07:72, B*07:82, B*07:98, B*15:143, B*35:11, B*35:14, B*35:21, B*35:22, B*35:32, B*35:41, B*35:58, B*35:87, B*39:10, B*39:16, B*42:08, B*42:10, B*44:06, B*51:14, B*51:15, B*51:36, B*51:48, B*51:57, B*51:66, B*51:76, B*51:86, B*51:96, B*53:04, B*53:13, B*53:23, B*54:01, B*54:09, B*55:17, B*55:20, B*55:32, B*56:04, B*56:15	This work
Saudi Arabia	23	GADLKSFDL	92.125	C*05:20, C*05:36, C*08:02, C*08:25	This work
Saudi Arabia	24	AYANSVFNI	92.307	A*23:05, A*23:18, A*24:03, A*24:06, A*24:105, A*24:115, A*24:125, A*24:138, A*24:144, A*24:34, A*24:37, A*24:38, A*24:52, A*24:59, A*24:70, A*24:80, A*24:95	This work
Saudi Arabia	25	FLAFVVFLL	92.463	A*02:02, A*02:102, A*02:12, A*02:121, A*02:131, A*02:141, A*02:155, A*02:16, A*02:173, A*02:186, A*02:196, A*02:209, A*02:22, A*02:228, A*02:245, A*02:25, A*02:263, A*02:266, A*02:30, A*02:31, A*02:40, A*02:46, A*02:50, A*02:59, A*02:66, A*02:67, A*02:68, A*02:69, A*02:71, A*02:73, A*02:74, A*02:85, A*02:95, B*48:17, B*48:19	This work
Saudi Arabia	26	FTSDYYQLY	92.565	A*01:01, A*01:38, A*01:48, A*01:61, A*26:02, A*26:09, A*26:18, A*26:31, A*26:43, A*36:04, B*35:10, B*35:107, B*35:116, B*35:123, B*35:137, B*35:144, B*35:47, B*35:52, B*35:64, B*35:77, B*35:90, B*35:92, C*06:26, C*07:10, C*07:114, C*07:132, C*07:137, C*07:76, C*07:92, C*07:96, C*12:33	This work
Saudi Arabia	27	LSPRWYFYY	92.642	A*01:02, A*01:14, A*01:25, A*01:38, A*01:48, A*01:61, A*26:19, A*36:03, B*15:162, B*15:17, B*15:196	This work
Saudi Arabia	28	HRLYECLYR	92.718	B*27:05, B*27:39, B*27:48, B*27:51	This work
Saudi Arabia	29	RVESSSKLW	92.789	B*57:01, B*57:24, B*57:30, B*58:01, B*58:22, B*58:30	This work
Saudi Arabia	30	IANQFNSAI	92.849	B*58:08, C*03:01, C*03:03, C*03:47, C*03:57, C*03:68, C*03:77, C*08:04, C*08:22, C*12:32	This work
Saudi Arabia	31	FPFTIYSLL	92.896	B*07:04, B*07:103, B*07:113, B*07:21, B*07:34, B*07:43, B*07:60, B*07:61, B*07:80, B*07:82, B*07:92, B*08:26, B*08:50, B*08:55, B*38:06, B*39:01, B*39:44, B*39:58, B*42:08, B*44:06, B*51:06, B*51:40, B*51:46, B*51:64, B*51:66, B*51:81, B*51:90, B*53:05, B*53:13, B*53:23, B*54:09, B*54:16, B*55:12, B*55:20, B*55:30, B*55:39, B*56:07, B*56:15, B*56:24, B*82:01, C*03:47	This work
Saudi Arabia	32	FHQKLLKSI	92.939	B*38:14, B*38:23, B*39:29, B*39:57	This work
Saudi Arabia	33	AIMTRCLAV	92.977	A*02:03, A*02:126, A*02:131, A*02:141, A*02:170, A*02:196, A*02:243, A*02:69, A*02:90, A*02:99, B*08:01, B*08:22, B*08:38, B*08:41, B*08:56, C*14:08	This work
Saudi Arabia	34	DVTDVTQLY	93.015	A*26:10, A*26:18, A*26:27, A*26:37, A*26:50	This work
Saudi Arabia	35	YYRRATRRI	93.053	A*23:05, A*24:03, A*24:10, A*24:107, A*24:119, A*24:125, A*24:138, A*24:56, A*24:61, A*24:73, A*24:94, C*06:28, C*06:40, C*14:06	This work
Saudi Arabia	36	IELSLIDFY	93.089	B*18:01, B*18:24, B*18:41, B*35:63, B*40:105, B*40:59, B*44:09, B*44:43, B*44:50, B*44:64, B*44:71, B*44:81, B*44:91, B*47:02, B*49:04	This work
Saudi Arabia	37	GEVFNATKF	93.124	B*13:23, B*18:21, B*18:35, B*40:101, B*40:108, B*40:116, B*40:135, B*40:146, B*40:42, B*40:59, B*40:62, B*40:72, B*40:81, B*40:99, B*44:09, B*44:109, B*44:17, B*44:43, B*44:48, B*44:64, B*44:71, B*44:89, B*44:91	This work
Saudi Arabia	38	SPIFLIVAA	93.159	B*07:100, B*07:103, B*07:113, B*07:21, B*07:48, B*07:51, B*07:61, B*07:80, B*07:82, B*07:93, B*42:04, B*54:14, B*55:10, B*55:22, B*55:30, B*55:39, B*56:05, B*56:16, B*56:24, B*82:01	This work
Saudi Arabia	39	IQASLPFGW	93.191	B*13:26, B*58:04, B*58:13, B*58:24	This work
Saudi Arabia	40	ARSVSPKLF	93.214	C*07:103, C*07:110, C*07:132, C*07:141, C*07:77, C*07:91	This work
Uganda	1	FVFLVLLPL	51.928	A*02:01, A*02:06, A*02:11, A*02:126, A*02:131, A*02:144, A*02:150, A*02:161, A*02:171, A*02:180, A*02:187, A*02:196, A*02:21, A*02:214, A*02:233, A*02:238, A*02:248, A*02:26, A*02:69, A*02:91, A*02:99, A*68:02, A*68:23, A*68:34, A*68:44, B*15:02, B*15:101, B*15:11, B*15:116, B*15:143, B*15:152, B*15:162, B*15:17, B*15:180, B*15:191, B*15:31, B*15:45, B*15:55, B*15:76, B*15:88, B*27:20, B*35:01, B*35:08, B*40:13, B*40:21, B*54:09, C*03:03, C*03:47, C*03:57, C*03:68, C*03:79, C*03:87, C*08:31, C*12:32, C*14:15	This work
Uganda	2	RLFARTRSM	66.964	B*08:01, B*08:07, B*08:20, B*08:31, B*08:41, B*08:51, B*08:61, B*14:02, B*15:03, B*15:103, B*15:113, B*15:126, B*15:132, B*15:145, B*15:156, B*15:163, B*15:183, B*15:195, B*15:60, B*15:70, B*15:78, B*15:92, B*15:97, B*27:20, B*35:58, B*40:13, B*48:14, B*54:06, B*55:14, B*56:03, B*56:18, C*06:28, C*06:40, C*12:32	This work
Uganda	3	CTDDNALAY	76.233	A*01:01, A*01:14, A*01:23, A*01:25, A*01:38, A*01:48, A*01:61, A*25:04, A*26:08, A*36:03, B*35:08, B*35:105, B*35:114, B*35:123, B*35:137, B*35:47, B*35:52, B*35:71, B*35:89, B*35:92, C*05:01, C*05:21	This work
Uganda	4	RVESSSKLW	80.514	B*57:01, B*57:24, B*57:30, B*58:01, B*58:22, B*58:30	This work
Uganda	5	FVNEFYAYL	83.61	A*02:02, A*02:05, A*02:121, A*02:131, A*02:140, A*02:150, A*02:160, A*02:170, A*02:179, A*02:187, A*02:196, A*02:205, A*02:214, A*02:228, A*02:238, A*02:248, A*02:257, A*02:266, A*02:54, A*02:69, A*02:71, A*02:73, A*02:84, A*02:95, A*68:31, A*68:40, A*68:44, C*03:54, C*03:57, C*03:76, C*03:79, C*05:27, C*05:33, C*07:10, C*07:114, C*07:132, C*07:137, C*07:26, C*07:75, C*07:92, C*07:96, C*12:30	This work
Uganda	6	RLFRKSNLK	86.43	A*03:01, A*03:33, A*03:44, A*03:54, A*03:64, A*03:77, A*11:09, A*74:04	This work
Uganda	7	SEETGTLIV	88.46	B*37:04, B*40:01, B*40:101, B*40:11, B*40:121, B*40:136, B*40:48, B*40:54, B*40:64, B*40:72, B*40:81, B*41:01, B*41:03, B*44:31, B*44:42, B*45:01, B*45:04, B*49:02, B*50:02	This work
Uganda	8	IELSLIDFY	90.224	B*18:01, B*18:24, B*18:41, B*35:63, B*40:105, B*40:59, B*44:09, B*44:43, B*44:50, B*44:64, B*44:71, B*44:81, B*44:91, B*47:02, B*49:04	This work
Uganda	9	LPLVSSQCV	91.814	B*07:48, B*35:49, B*35:87, B*42:08, B*51:01, B*51:39, B*51:50, B*51:57, B*51:66, B*51:78, B*51:87, B*54:21, B*55:10, B*55:19, B*55:30, B*55:39, B*56:07, B*56:16, B*56:24	This work
Uganda	10	KTFPPTEPK	93	A*03:10, A*03:42, A*03:44, A*03:54, A*03:73, A*03:76, A*11:01, A*30:31, A*74:13	This work
Uganda	11	GQTGKIADY	94.023	A*30:02, B*15:113, B*15:145, B*15:163, B*15:183, B*15:192, B*15:60, B*15:71, B*15:78, B*15:92, B*15:97	This work
Uganda	12	ANDPVGFTL	94.793	C*08:02, C*08:23	This work
Uganda	13	ASKIITLKK	95.424	A*03:50, A*03:59, A*03:67, A*30:01, A*30:24, A*30:35	This work
Uganda	14	ASCDAIMTR	95.963	A*03:72, A*11:31, A*33:22, A*68:01	This work
Uganda	15	LQLPQGTTL	96.437	A*02:06, A*02:14, B*15:01, B*15:03, B*15:103, B*15:113, B*15:127, B*15:132, B*15:179, B*15:62, B*15:69, B*15:75, B*15:98, B*39:23, B*39:49, B*40:07, B*40:12, B*40:13, B*40:21, B*40:46, B*48:15, B*48:21	This work
Uganda	16	SIWNLDYII	96.811	A*32:01	This work
Uganda	17	FAFACPDGV	97.12	A*02:102, A*02:122, A*02:142, A*02:154, A*02:170, A*02:179, A*02:209, A*02:22, A*02:229, A*02:243, A*02:248, A*02:259, A*02:50, A*02:84, A*02:99, A*68:02, A*68:40, A*68:44, B*52:06, C*02:05, C*02:17, C*03:47, C*03:57, C*03:68, C*03:77, C*08:01, C*08:22, C*12:03, C*12:32, C*16:09	This work
Uganda	18	TQMNLKYAI	97.329	A*02:14, A*02:54, B*13:19, B*13:35, B*37:12, B*38:09, B*38:23, B*39:01, B*39:35, B*40:110, B*40:12, B*40:13, B*41:02, B*48:10, B*48:20	This work
Uganda	19	VTIAEILLI	97.512	B*15:16, B*15:168, B*15:17, B*15:196, B*15:67, B*15:95, B*57:03, B*57:09, B*57:32, B*58:01, B*58:30	This work
Uganda	20	LEYHDVRVV	97.681	B*37:12, B*40:02, B*40:103, B*40:109, B*40:115, B*40:143, B*40:145, B*40:23, B*40:50, B*40:53, B*40:70, B*40:78, B*40:83, B*40:96, B*41:05, B*45:08, B*49:06, B*50:01, B*50:09	This work
Uganda	21	EIAIILASF	97.81	A*25:01, A*26:02, A*26:20, A*26:27, A*26:37, A*26:48	This work
Uganda	22	HRLYECLYR	97.929	B*27:05, B*27:39, B*27:48, B*27:51	This work
Uganda	23	VMVELVAEL	98.006	A*02:11, A*02:12, A*02:13, A*02:132, A*02:142, A*02:151, A*02:171, A*02:181, A*02:19, A*02:196, A*02:205, A*02:22, A*02:230, A*02:238, A*02:253, A*02:258, A*02:46, A*02:52, A*02:54, A*02:70, A*02:71, A*02:73, A*02:85, A*02:95, B*15:05, B*15:103, B*15:113, B*15:127, B*15:132, B*15:145, B*15:156, B*15:163, B*15:184, B*15:195, B*15:60, B*15:70, B*15:78, B*15:92, B*15:97, C*03:02, C*03:54, C*03:60, C*03:76, C*03:84, C*03:90	This work
Uganda	24	AFPFTIYSL	98.065	A*24:03, A*24:105, A*24:115, A*24:61, A*24:70, C*07:137, C*07:75, C*14:15	This work
Uganda	25	LSPRWYFYY	98.107	A*01:02, A*01:14, A*01:25, A*01:38, A*01:48, A*01:61, A*26:19, A*36:03, B*15:162, B*15:17, B*15:196	This work
Uganda	26	APFLYLYAL	98.127	B*07:48, B*08:26, B*08:50, B*08:55, B*38:06, B*39:01, B*39:10, B*39:17, B*39:58, B*56:12, B*56:18, B*82:01	This work
Uganda	27	KEIDRLNEV	98.147	B*37:01, B*37:06, B*40:09, B*40:107, B*40:115, B*40:125, B*40:134, B*40:145, B*40:23, B*40:40, B*40:51, B*40:62, B*40:71, B*40:81, B*40:96, B*41:02, B*44:42, B*45:08, B*49:07, B*50:09	This work
Uganda	28	FTALTQHGK	98.164	A*03:02, A*03:10, A*03:23, A*03:42, A*03:50, A*03:54, A*03:64, A*03:76, A*11:31, A*11:41, A*11:51, A*11:61, A*66:06, A*68:23	This work
Zambia	1	VMYMGTLSY	47.744	A*30:02, A*32:18, B*15:03, B*15:103, B*15:113, B*15:122, B*15:132, B*15:141, B*15:151, B*15:160, B*15:170, B*15:179, B*15:192, B*15:20, B*15:27, B*15:28, B*15:57, B*15:65, B*15:75, B*15:88, B*15:97, B*46:13, B*46:21	This work
Zambia	2	FVFLVLLPL	72.903	A*02:01, A*02:06, A*02:11, A*02:126, A*02:131, A*02:144, A*02:150, A*02:161, A*02:171, A*02:180, A*02:187, A*02:196, A*02:21, A*02:214, A*02:233, A*02:238, A*02:248, A*02:26, A*02:69, A*02:91, A*02:99, A*68:02, A*68:23, A*68:34, A*68:44, B*15:02, B*15:101, B*15:11, B*15:116, B*15:143, B*15:152, B*15:162, B*15:17, B*15:180, B*15:191, B*15:31, B*15:45, B*15:55, B*15:76, B*15:88, B*27:20, B*35:01, B*35:08, B*40:13, B*40:21, B*54:09, C*03:03, C*03:47, C*03:57, C*03:68, C*03:79, C*03:87, C*08:31, C*12:32, C*14:15	This work
Zambia	3	ASKIITLKK	84.351	A*03:50, A*03:59, A*03:67, A*30:01, A*30:24, A*30:35	This work
Zambia	4	RLFRKSNLK	88.103	A*03:01, A*03:33, A*03:44, A*03:54, A*03:64, A*03:77, A*11:09, A*74:04	This work
Zambia	5	CTDDNALAY	90.228	A*01:01, A*01:14, A*01:23, A*01:25, A*01:38, A*01:48, A*01:61, A*25:04, A*26:08, A*36:03, B*35:08, B*35:105, B*35:114, B*35:123, B*35:137, B*35:47, B*35:52, B*35:71, B*35:89, B*35:92, C*05:01, C*05:21	This work
Zambia	6	SEETGTLIV	91.847	B*37:04, B*40:01, B*40:101, B*40:11, B*40:121, B*40:136, B*40:48, B*40:54, B*40:64, B*40:72, B*40:81, B*41:01, B*41:03, B*44:31, B*44:42, B*45:01, B*45:04, B*49:02, B*50:02	This work
Zambia	7	RLFARTRSM	93.1	B*08:01, B*08:07, B*08:20, B*08:31, B*08:41, B*08:51, B*08:61, B*14:02, B*15:03, B*15:103, B*15:113, B*15:126, B*15:132, B*15:145, B*15:156, B*15:163, B*15:183, B*15:195, B*15:60, B*15:70, B*15:78, B*15:92, B*15:97, B*27:20, B*35:58, B*40:13, B*48:14, B*54:06, B*55:14, B*56:03, B*56:18, C*06:28, C*06:40, C*12:32	This work
Zambia	8	LPLVSSQCV	94.094	B*07:48, B*35:49, B*35:87, B*42:08, B*51:01, B*51:39, B*51:50, B*51:57, B*51:66, B*51:78, B*51:87, B*54:21, B*55:10, B*55:19, B*55:30, B*55:39, B*56:07, B*56:16, B*56:24	This work
Zambia	9	GSLVVRCSF	94.985	B*15:17, B*57:03, B*57:10, B*57:18, B*57:29	This work
Zambia	10	ANDPVGFTL	95.677	C*08:02, C*08:23	This work
Zambia	11	LQLPQGTTL	96.246	A*02:06, A*02:14, B*15:01, B*15:03, B*15:103, B*15:113, B*15:127, B*15:132, B*15:179, B*15:62, B*15:69, B*15:75, B*15:98, B*39:23, B*39:49, B*40:07, B*40:12, B*40:13, B*40:21, B*40:46, B*48:15, B*48:21	This work
Zambia	12	FLAFLLFLV	96.736	A*02:02, A*02:10, A*02:11, A*02:12, A*02:121, A*02:131, A*02:140, A*02:150, A*02:16, A*02:170, A*02:179, A*02:19, A*02:196, A*02:205, A*02:22, A*02:228, A*02:238, A*02:248, A*02:257, A*02:266, A*02:50, A*02:54, A*02:69, A*02:71, A*02:73, A*02:84, A*02:95, A*68:02	This work
Zambia	13	SELVIGAVI	97.111	B*13:23, B*13:35, B*18:48, B*37:01, B*37:06, B*40:09, B*40:109, B*40:115, B*40:134, B*40:145, B*40:23, B*40:40, B*40:51, B*40:62, B*40:80, B*40:81, B*40:96, B*41:02, B*41:12, B*44:05, B*44:107, B*44:17, B*44:18, B*44:21, B*44:22, B*44:24, B*44:25, B*44:37, B*44:50, B*44:70, B*44:78, B*44:82, B*45:08, B*49:06	This work
Zambia	14	DEISMATNY	97.45	B*18:01, B*18:24, B*18:41	This work
Zambia	15	RVESSSKLW	97.555	B*57:01, B*57:24, B*57:30, B*58:01, B*58:22, B*58:30	This work
Zambia	16	APGQTGKIA	97.657	B*07:05, B*07:112, B*07:40, B*07:52, B*07:63, B*07:78, B*07:84, B*07:95, B*55:09, B*55:24, B*55:37, B*56:13	This work
Zambia	17	LHSYFTSDY	97.747	B*15:108, B*15:119, B*15:134, B*15:153, B*15:18, B*15:200, B*15:72, B*15:80, B*15:93, B*39:07	This work
Germany	1	FVFLVLLPL	59.011	A*02:01, A*02:06, A*02:11, A*02:126, A*02:131, A*02:144, A*02:150, A*02:161, A*02:171, A*02:180, A*02:187, A*02:196, A*02:21, A*02:214, A*02:233, A*02:238, A*02:248, A*02:26, A*02:69, A*02:91, A*02:99, A*68:02, A*68:23, A*68:34, A*68:44, B*15:02, B*15:101, B*15:11, B*15:116, B*15:143, B*15:152, B*15:162, B*15:17, B*15:180, B*15:191, B*15:31, B*15:45, B*15:55, B*15:76, B*15:88, B*27:20, B*35:01, B*35:08, B*40:13, B*40:21, B*54:09, C*03:03, C*03:47, C*03:57, C*03:68, C*03:79, C*03:87, C*08:31, C*12:32, C*14:15	This work
Germany	2	CTDDNALAY	76.441	A*01:01, A*01:14, A*01:23, A*01:25, A*01:38, A*01:48, A*01:61, A*25:04, A*26:08, A*36:03, B*35:08, B*35:105, B*35:114, B*35:123, B*35:137, B*35:47, B*35:52, B*35:71, B*35:89, B*35:92, C*05:01, C*05:21	This work
Germany	3	RLFRKSNLK	86.089	A*03:01, A*03:33, A*03:44, A*03:54, A*03:64, A*03:77, A*11:09, A*74:04	This work
Germany	4	KTFPPTEPK	89.582	A*03:10, A*03:42, A*03:44, A*03:54, A*03:73, A*03:76, A*11:01, A*30:31, A*74:13	This work
Germany	5	LSYFIASFR	92.451	A*11:02, A*11:31, A*11:41, A*11:51, A*11:61, A*31:01, A*31:19, A*31:27, A*66:06, A*68:01	This work
Germany	6	SIWNLDYII	94.178	A*32:01	This work
Germany	7	RLFARTRSM	95.496	B*08:01, B*08:07, B*08:20, B*08:31, B*08:41, B*08:51, B*08:61, B*14:02, B*15:03, B*15:103, B*15:113, B*15:126, B*15:132, B*15:145, B*15:156, B*15:163, B*15:183, B*15:195, B*15:60, B*15:70, B*15:78, B*15:92, B*15:97, B*27:20, B*35:58, B*40:13, B*48:14, B*54:06, B*55:14, B*56:03, B*56:18, C*06:28, C*06:40, C*12:32	This work
Germany	8	LPLVSSQCV	96.311	B*07:48, B*35:49, B*35:87, B*42:08, B*51:01, B*51:39, B*51:50, B*51:57, B*51:66, B*51:78, B*51:87, B*54:21, B*55:10, B*55:19, B*55:30, B*55:39, B*56:07, B*56:16, B*56:24	This work
Germany	9	KAYNVTQAF	96.959	B*15:01, B*15:03, B*15:103, B*15:113, B*15:123, B*15:132, B*15:145, B*15:151, B*15:162, B*15:17, B*15:183, B*15:195, B*15:202, B*15:64, B*15:65, B*15:78, B*15:92, B*15:97, B*35:102, B*35:11, B*35:118, B*35:123, B*35:14, B*35:21, B*35:32, B*35:43, B*35:58, B*35:79, B*35:86, B*35:99, B*40:13, B*46:19, B*53:05, B*57:09, B*57:18, B*57:29, B*58:01, B*58:13, B*58:24, C*02:27, C*03:01, C*03:03, C*03:60, C*03:84, C*05:04, C*05:27, C*12:30, C*14:06, C*14:19	This work
Germany	10	SEETGTLIV	97.466	B*37:04, B*40:01, B*40:101, B*40:11, B*40:121, B*40:136, B*40:48, B*40:54, B*40:64, B*40:72, B*40:81, B*41:01, B*41:03, B*44:31, B*44:42, B*45:01, B*45:04, B*49:02, B*50:02	This work
Germany	11	DEISMATNY	97.899	B*18:01, B*18:24, B*18:41	This work
Germany	12	FAFACPDGV	98.226	A*02:102, A*02:122, A*02:142, A*02:154, A*02:170, A*02:179, A*02:209, A*02:22, A*02:229, A*02:243, A*02:248, A*02:259, A*02:50, A*02:84, A*02:99, A*68:02, A*68:40, A*68:44, B*52:06, C*02:05, C*02:17, C*03:47, C*03:57, C*03:68, C*03:77, C*08:01, C*08:22, C*12:03, C*12:32, C*16:09	This work
Germany	13	QTFSVLACY	98.469	A*25:01, A*25:06, A*26:02, A*26:09, A*26:17, A*26:32, A*26:42, A*26:50, A*68:23	This work
Germany	14	ASKIITLKK	98.685	A*03:50, A*03:59, A*03:67, A*30:01, A*30:24, A*30:35	This work
Germany	15	HRLYECLYR	98.837	B*27:05, B*27:39, B*27:48, B*27:51	This work
Germany	16	RVESSSKLW	98.966	B*57:01, B*57:24, B*57:30, B*58:01, B*58:22, B*58:30	This work
Germany	17	LEYHDVRVV	99.084	B*37:12, B*40:02, B*40:103, B*40:109, B*40:115, B*40:143, B*40:145, B*40:23, B*40:50, B*40:53, B*40:70, B*40:78, B*40:83, B*40:96, B*41:05, B*45:08, B*49:06, B*50:01, B*50:09	This work
Germany	18	SELVIGAVI	99.171	B*13:23, B*13:35, B*18:48, B*37:01, B*37:06, B*40:09, B*40:109, B*40:115, B*40:134, B*40:145, B*40:23, B*40:40, B*40:51, B*40:62, B*40:80, B*40:81, B*40:96, B*41:02, B*41:12, B*44:05, B*44:107, B*44:17, B*44:18, B*44:21, B*44:22, B*44:24, B*44:25, B*44:37, B*44:50, B*44:70, B*44:78, B*44:82, B*45:08, B*49:06	This work
Germany	19	FVNEFYAYL	99.242	A*02:02, A*02:05, A*02:121, A*02:131, A*02:140, A*02:150, A*02:160, A*02:170, A*02:179, A*02:187, A*02:196, A*02:205, A*02:214, A*02:228, A*02:238, A*02:248, A*02:257, A*02:266, A*02:54, A*02:69, A*02:71, A*02:73, A*02:84, A*02:95, A*68:31, A*68:40, A*68:44, C*03:54, C*03:57, C*03:76, C*03:79, C*05:27, C*05:33, C*07:10, C*07:114, C*07:132, C*07:137, C*07:26, C*07:75, C*07:92, C*07:96, C*12:30	This work
Germany	20	TRFQTLLAL	99.295	B*14:05, B*15:61, B*15:98, B*27:07, B*27:31, B*27:41, B*27:51, B*27:61, B*39:01, B*39:24	This work
Germany	21	FTALTQHGK	99.337	A*03:02, A*03:10, A*03:23, A*03:42, A*03:50, A*03:54, A*03:64, A*03:76, A*11:31, A*11:41, A*11:51, A*11:61, A*66:06, A*68:23	This work
Germany	22	ANDPVGFTL	99.376	C*08:02, C*08:23	This work
Germany	23	GQTGKIADY	99.413	A*30:02, B*15:113, B*15:145, B*15:163, B*15:183, B*15:192, B*15:60, B*15:71, B*15:78, B*15:92, B*15:97	This work
Germany	24	IHFYSKWYI	99.426	B*38:09, B*38:16, B*39:06, B*39:27, B*39:57, B*40:13	This work
Germany	25	AFPFTIYSL	99.437	A*24:03, A*24:105, A*24:115, A*24:61, A*24:70, C*07:137, C*07:75, C*14:15	This work
Germany	26	VMVELVAEL	99.447	A*02:11, A*02:12, A*02:13, A*02:132, A*02:142, A*02:151, A*02:171, A*02:181, A*02:19, A*02:196, A*02:205, A*02:22, A*02:230, A*02:238, A*02:253, A*02:258, A*02:46, A*02:52, A*02:54, A*02:70, A*02:71, A*02:73, A*02:85, A*02:95, B*15:05, B*15:103, B*15:113, B*15:127, B*15:132, B*15:145, B*15:156, B*15:163, B*15:184, B*15:195, B*15:60, B*15:70, B*15:78, B*15:92, B*15:97, C*03:02, C*03:54, C*03:60, C*03:76, C*03:84, C*03:90	This work
Germany	27	APGQTGKIA	99.456	B*07:05, B*07:112, B*07:40, B*07:52, B*07:63, B*07:78, B*07:84, B*07:95, B*55:09, B*55:24, B*55:37, B*56:13	This work
Germany	28	FPRGQGVPI	99.46	B*07:04, B*07:106, B*07:113, B*07:18, B*07:21, B*07:44, B*07:60, B*07:61, B*07:72, B*07:82, B*07:98, B*15:143, B*35:11, B*35:14, B*35:21, B*35:22, B*35:32, B*35:41, B*35:58, B*35:87, B*39:10, B*39:16, B*42:08, B*42:10, B*44:06, B*51:14, B*51:15, B*51:36, B*51:48, B*51:57, B*51:66, B*51:76, B*51:86, B*51:96, B*53:04, B*53:13, B*53:23, B*54:01, B*54:09, B*55:17, B*55:20, B*55:32, B*56:04, B*56:15	This work
Germany	29	LHSYFTSDY	99.464	B*15:108, B*15:119, B*15:134, B*15:153, B*15:18, B*15:200, B*15:72, B*15:80, B*15:93, B*39:07	This work
Germany	30	AIMTRCLAV	99.467	A*02:03, A*02:126, A*02:131, A*02:141, A*02:170, A*02:196, A*02:243, A*02:69, A*02:90, A*02:99, B*08:01, B*08:22, B*08:38, B*08:41, B*08:56, C*14:08	This work
Germany	31	RKSAPLIEL	99.47	B*27:20, B*48:01, B*48:17	This work
Germany	32	VTIAEILLI	99.473	B*15:16, B*15:168, B*15:17, B*15:196, B*15:67, B*15:95, B*57:03, B*57:09, B*57:32, B*58:01, B*58:30	This work
Germany	33	FLAFVVFLL	99.475	A*02:02, A*02:102, A*02:12, A*02:121, A*02:131, A*02:141, A*02:155, A*02:16, A*02:173, A*02:186, A*02:196, A*02:209, A*02:22, A*02:228, A*02:245, A*02:25, A*02:263, A*02:266, A*02:30, A*02:31, A*02:40, A*02:46, A*02:50, A*02:59, A*02:66, A*02:67, A*02:68, A*02:69, A*02:71, A*02:73, A*02:74, A*02:85, A*02:95, B*48:17, B*48:19	This work
Germany	34	SLIDFYLCF	99.477	A*26:02, B*15:109, B*15:12, B*15:122, B*15:14, B*15:145, B*15:159, B*15:160, B*15:184, B*15:19, B*15:201, B*15:27, B*15:28, B*15:57, B*15:75, B*15:92	This work
Germany	35	FLAHIQWMV	99.478	A*02:02, A*02:11, A*02:12, A*02:141, A*02:158, A*02:16, A*02:19, A*02:22, A*02:233, A*02:27, A*02:50	This work
Germany	36	KSAAEASKK	99.479	A*03:33, A*03:50, A*03:59, A*03:67, A*11:08, A*11:32, A*11:41, A*11:51, A*11:62	This work
Germany	37	RTAPHGHVM	99.48	B*15:103, B*15:113, B*15:127, B*15:132, B*15:145, B*15:156, B*15:162, B*15:17, B*15:184, B*15:196, B*15:56, B*15:65, B*15:78, B*15:92, B*15:97, B*46:19, B*46:21, B*57:22, B*57:32, B*58:01, B*58:30, C*03:03, C*12:32, C*15:06, C*15:24, C*15:33	This work
Germany	38	TELEPPCRF	99.481	B*18:05, B*18:24, B*18:41, B*35:63, B*40:60, B*44:101, B*44:43, B*44:48, B*44:65, B*44:71, B*44:89, B*44:91	This work
Germany	39	TTLPKGFYA	99.482	A*02:126, A*02:142, A*02:160, A*02:169, A*02:180, A*02:195, A*02:20, A*02:21, A*02:217, A*02:229, A*02:243, A*02:248, A*02:259, A*02:69, A*02:91, A*02:99	This work
Australia	1	FVFLVLLPL	57.991	A*02:01, A*02:06, A*02:11, A*02:126, A*02:131, A*02:144, A*02:150, A*02:161, A*02:171, A*02:180, A*02:187, A*02:196, A*02:21, A*02:214, A*02:233, A*02:238, A*02:248, A*02:26, A*02:69, A*02:91, A*02:99, A*68:02, A*68:23, A*68:34, A*68:44, B*15:02, B*15:101, B*15:11, B*15:116, B*15:143, B*15:152, B*15:162, B*15:17, B*15:180, B*15:191, B*15:31, B*15:45, B*15:55, B*15:76, B*15:88, B*27:20, B*35:01, B*35:08, B*40:13, B*40:21, B*54:09, C*03:03, C*03:47, C*03:57, C*03:68, C*03:79, C*03:87, C*08:31, C*12:32, C*14:15	This work
Australia	2	CTDDNALAY	81.219	A*01:01, A*01:14, A*01:23, A*01:25, A*01:38, A*01:48, A*01:61, A*25:04, A*26:08, A*36:03, B*35:08, B*35:105, B*35:114, B*35:123, B*35:137, B*35:47, B*35:52, B*35:71, B*35:89, B*35:92, C*05:01, C*05:21	This work
Australia	3	RLFRKSNLK	89.688	A*03:01, A*03:33, A*03:44, A*03:54, A*03:64, A*03:77, A*11:09, A*74:04	This work
Australia	4	RLFARTRSM	93.357	B*08:01, B*08:07, B*08:20, B*08:31, B*08:41, B*08:51, B*08:61, B*14:02, B*15:03, B*15:103, B*15:113, B*15:126, B*15:132, B*15:145, B*15:156, B*15:163, B*15:183, B*15:195, B*15:60, B*15:70, B*15:78, B*15:92, B*15:97, B*27:20, B*35:58, B*40:13, B*48:14, B*54:06, B*55:14, B*56:03, B*56:18, C*06:28, C*06:40, C*12:32	This work
Australia	5	KTFPPTEPK	95.425	A*03:10, A*03:42, A*03:44, A*03:54, A*03:73, A*03:76, A*11:01, A*30:31, A*74:13	This work
Australia	6	KAYNVTQAF	96.576	B*15:01, B*15:03, B*15:103, B*15:113, B*15:123, B*15:132, B*15:145, B*15:151, B*15:162, B*15:17, B*15:183, B*15:195, B*15:202, B*15:64, B*15:65, B*15:78, B*15:92, B*15:97, B*35:102, B*35:11, B*35:118, B*35:123, B*35:14, B*35:21, B*35:32, B*35:43, B*35:58, B*35:79, B*35:86, B*35:99, B*40:13, B*46:19, B*53:05, B*57:09, B*57:18, B*57:29, B*58:01, B*58:13, B*58:24, C*02:27, C*03:01, C*03:03, C*03:60, C*03:84, C*05:04, C*05:27, C*12:30, C*14:06, C*14:19	This work
Australia	7	SEETGTLIV	97.446	B*37:04, B*40:01, B*40:101, B*40:11, B*40:121, B*40:136, B*40:48, B*40:54, B*40:64, B*40:72, B*40:81, B*41:01, B*41:03, B*44:31, B*44:42, B*45:01, B*45:04, B*49:02, B*50:02	This work
Australia	8	ASCDAIMTR	98.036	A*03:72, A*11:31, A*33:22, A*68:01	This work
Australia	9	SIWNLDYII	98.48	A*32:01	This work
Australia	10	HRLYECLYR	98.742	B*27:05, B*27:39, B*27:48, B*27:51	This work
Australia	11	LPLVSSQCV	98.95	B*07:48, B*35:49, B*35:87, B*42:08, B*51:01, B*51:39, B*51:50, B*51:57, B*51:66, B*51:78, B*51:87, B*54:21, B*55:10, B*55:19, B*55:30, B*55:39, B*56:07, B*56:16, B*56:24	This work
Australia	12	EIAIILASF	99.117	A*25:01, A*26:02, A*26:20, A*26:27, A*26:37, A*26:48	This work
Australia	13	DEISMATNY	99.246	B*18:01, B*18:24, B*18:41	This work
Australia	14	ASKIITLKK	99.342	A*03:50, A*03:59, A*03:67, A*30:01, A*30:24, A*30:35	This work
Australia	15	GQTGKIADY	99.406	A*30:02, B*15:113, B*15:145, B*15:163, B*15:183, B*15:192, B*15:60, B*15:71, B*15:78, B*15:92, B*15:97	This work
Australia	16	FVNEFYAYL	99.456	A*02:02, A*02:05, A*02:121, A*02:131, A*02:140, A*02:150, A*02:160, A*02:170, A*02:179, A*02:187, A*02:196, A*02:205, A*02:214, A*02:228, A*02:238, A*02:248, A*02:257, A*02:266, A*02:54, A*02:69, A*02:71, A*02:73, A*02:84, A*02:95, A*68:31, A*68:40, A*68:44, C*03:54, C*03:57, C*03:76, C*03:79, C*05:27, C*05:33, C*07:10, C*07:114, C*07:132, C*07:137, C*07:26, C*07:75, C*07:92, C*07:96, C*12:30	This work
Australia	17	SELVIGAVI	99.497	B*13:23, B*13:35, B*18:48, B*37:01, B*37:06, B*40:09, B*40:109, B*40:115, B*40:134, B*40:145, B*40:23, B*40:40, B*40:51, B*40:62, B*40:80, B*40:81, B*40:96, B*41:02, B*41:12, B*44:05, B*44:107, B*44:17, B*44:18, B*44:21, B*44:22, B*44:24, B*44:25, B*44:37, B*44:50, B*44:70, B*44:78, B*44:82, B*45:08, B*49:06	This work
Australia	18	ANDPVGFTL	99.531	C*08:02, C*08:23	This work
Australia	19	APFLYLYAL	99.556	B*07:48, B*08:26, B*08:50, B*08:55, B*38:06, B*39:01, B*39:10, B*39:17, B*39:58, B*56:12, B*56:18, B*82:01	This work
Australia	20	LEYHDVRVV	99.578	B*37:12, B*40:02, B*40:103, B*40:109, B*40:115, B*40:143, B*40:145, B*40:23, B*40:50, B*40:53, B*40:70, B*40:78, B*40:83, B*40:96, B*41:05, B*45:08, B*49:06, B*50:01, B*50:09	This work
Australia	21	IHFYSKWYI	99.598	B*38:09, B*38:16, B*39:06, B*39:27, B*39:57, B*40:13	This work
Australia	22	APGQTGKIA	99.607	B*07:05, B*07:112, B*07:40, B*07:52, B*07:63, B*07:78, B*07:84, B*07:95, B*55:09, B*55:24, B*55:37, B*56:13	This work
Australia	23	LHSYFTSDY	99.615	B*15:108, B*15:119, B*15:134, B*15:153, B*15:18, B*15:200, B*15:72, B*15:80, B*15:93, B*39:07	This work
Australia	24	VMVELVAEL	99.622	A*02:11, A*02:12, A*02:13, A*02:132, A*02:142, A*02:151, A*02:171, A*02:181, A*02:19, A*02:196, A*02:205, A*02:22, A*02:230, A*02:238, A*02:253, A*02:258, A*02:46, A*02:52, A*02:54, A*02:70, A*02:71, A*02:73, A*02:85, A*02:95, B*15:05, B*15:103, B*15:113, B*15:127, B*15:132, B*15:145, B*15:156, B*15:163, B*15:184, B*15:195, B*15:60, B*15:70, B*15:78, B*15:92, B*15:97, C*03:02, C*03:54, C*03:60, C*03:76, C*03:84, C*03:90	This work
Australia	25	FELEDFIPM	99.628	B*13:23, B*18:04, B*18:24, B*18:35, B*39:49, B*40:09, B*40:107, B*40:115, B*40:125, B*40:134, B*40:145, B*40:45, B*40:54, B*40:62, B*40:71, B*40:81, B*40:91, B*41:02, B*44:37, B*44:64	This work
Belgium	1	FVFLVLLPL	48.315	A*02:01, A*02:06, A*02:11, A*02:126, A*02:131, A*02:144, A*02:150, A*02:161, A*02:171, A*02:180, A*02:187, A*02:196, A*02:21, A*02:214, A*02:233, A*02:238, A*02:248, A*02:26, A*02:69, A*02:91, A*02:99, A*68:02, A*68:23, A*68:34, A*68:44, B*15:02, B*15:101, B*15:11, B*15:116, B*15:143, B*15:152, B*15:162, B*15:17, B*15:180, B*15:191, B*15:31, B*15:45, B*15:55, B*15:76, B*15:88, B*27:20, B*35:01, B*35:08, B*40:13, B*40:21, B*54:09, C*03:03, C*03:47, C*03:57, C*03:68, C*03:79, C*03:87, C*08:31, C*12:32, C*14:15	This work
Belgium	2	RLFRKSNLK	70.695	A*03:01, A*03:33, A*03:44, A*03:54, A*03:64, A*03:77, A*11:09, A*74:04	This work
Belgium	3	CTDDNALAY	85.573	A*01:01, A*01:14, A*01:23, A*01:25, A*01:38, A*01:48, A*01:61, A*25:04, A*26:08, A*36:03, B*35:08, B*35:105, B*35:114, B*35:123, B*35:137, B*35:47, B*35:52, B*35:71, B*35:89, B*35:92, C*05:01, C*05:21	This work
Belgium	4	RLFARTRSM	91.661	B*08:01, B*08:07, B*08:20, B*08:31, B*08:41, B*08:51, B*08:61, B*14:02, B*15:03, B*15:103, B*15:113, B*15:126, B*15:132, B*15:145, B*15:156, B*15:163, B*15:183, B*15:195, B*15:60, B*15:70, B*15:78, B*15:92, B*15:97, B*27:20, B*35:58, B*40:13, B*48:14, B*54:06, B*55:14, B*56:03, B*56:18, C*06:28, C*06:40, C*12:32	This work
Belgium	5	SEETGTLIV	94.393	B*37:04, B*40:01, B*40:101, B*40:11, B*40:121, B*40:136, B*40:48, B*40:54, B*40:64, B*40:72, B*40:81, B*41:01, B*41:03, B*44:31, B*44:42, B*45:01, B*45:04, B*49:02, B*50:02	This work
Belgium	6	HRLYECLYR	96.508	B*27:05, B*27:39, B*27:48, B*27:51	This work
Belgium	7	DEISMATNY	97.649	B*18:01, B*18:24, B*18:41	This work
Belgium	8	ASCDAIMTR	98.341	A*03:72, A*11:31, A*33:22, A*68:01	This work
Belgium	9	KTFPPTEPK	98.807	A*03:10, A*03:42, A*03:44, A*03:54, A*03:73, A*03:76, A*11:01, A*30:31, A*74:13	This work
Belgium	10	LEYHDVRVV	99.142	B*37:12, B*40:02, B*40:103, B*40:109, B*40:115, B*40:143, B*40:145, B*40:23, B*40:50, B*40:53, B*40:70, B*40:78, B*40:83, B*40:96, B*41:05, B*45:08, B*49:06, B*50:01, B*50:09	This work
Belgium	11	SIWNLDYII	99.372	A*32:01	This work
Belgium	12	RVESSSKLW	99.489	B*57:01, B*57:24, B*57:30, B*58:01, B*58:22, B*58:30	This work
Belgium	13	GQTGKIADY	99.557	A*30:02, B*15:113, B*15:145, B*15:163, B*15:183, B*15:192, B*15:60, B*15:71, B*15:78, B*15:92, B*15:97	This work
Belgium	14	EIAIILASF	99.605	A*25:01, A*26:02, A*26:20, A*26:27, A*26:37, A*26:48	This work
Belgium	15	FVNEFYAYL	99.646	A*02:02, A*02:05, A*02:121, A*02:131, A*02:140, A*02:150, A*02:160, A*02:170, A*02:179, A*02:187, A*02:196, A*02:205, A*02:214, A*02:228, A*02:238, A*02:248, A*02:257, A*02:266, A*02:54, A*02:69, A*02:71, A*02:73, A*02:84, A*02:95, A*68:31, A*68:40, A*68:44, C*03:54, C*03:57, C*03:76, C*03:79, C*05:27, C*05:33, C*07:10, C*07:114, C*07:132, C*07:137, C*07:26, C*07:75, C*07:92, C*07:96, C*12:30	This work
Belgium	16	ASKIITLKK	99.67	A*03:50, A*03:59, A*03:67, A*30:01, A*30:24, A*30:35	This work
Brazil	1	FVFLVLLPL	40.013	A*02:01, A*02:06, A*02:11, A*02:126, A*02:131, A*02:144, A*02:150, A*02:161, A*02:171, A*02:180, A*02:187, A*02:196, A*02:21, A*02:214, A*02:233, A*02:238, A*02:248, A*02:26, A*02:69, A*02:91, A*02:99, A*68:02, A*68:23, A*68:34, A*68:44, B*15:02, B*15:101, B*15:11, B*15:116, B*15:143, B*15:152, B*15:162, B*15:17, B*15:180, B*15:191, B*15:31, B*15:45, B*15:55, B*15:76, B*15:88, B*27:20, B*35:01, B*35:08, B*40:13, B*40:21, B*54:09, C*03:03, C*03:47, C*03:57, C*03:68, C*03:79, C*03:87, C*08:31, C*12:32, C*14:15	This work
Brazil	2	LIDFYLCFL	55.799	C*05:01, C*05:20, C*05:36, C*08:02, C*08:23	This work
Brazil	3	RLFARTRSM	63.064	B*08:01, B*08:07, B*08:20, B*08:31, B*08:41, B*08:51, B*08:61, B*14:02, B*15:03, B*15:103, B*15:113, B*15:126, B*15:132, B*15:145, B*15:156, B*15:163, B*15:183, B*15:195, B*15:60, B*15:70, B*15:78, B*15:92, B*15:97, B*27:20, B*35:58, B*40:13, B*48:14, B*54:06, B*55:14, B*56:03, B*56:18, C*06:28, C*06:40, C*12:32	This work
Brazil	4	CTDDNALAY	67.488	A*01:01, A*01:14, A*01:23, A*01:25, A*01:38, A*01:48, A*01:61, A*25:04, A*26:08, A*36:03, B*35:08, B*35:105, B*35:114, B*35:123, B*35:137, B*35:47, B*35:52, B*35:71, B*35:89, B*35:92, C*05:01, C*05:21	This work
Brazil	5	DEISMATNY	71.216	B*18:01, B*18:24, B*18:41	This work
Brazil	6	VTIAEILLI	74.67	B*15:16, B*15:168, B*15:17, B*15:196, B*15:67, B*15:95, B*57:03, B*57:09, B*57:32, B*58:01, B*58:30	This work
Brazil	7	FPFTIYSLL	77.494	B*07:04, B*07:103, B*07:113, B*07:21, B*07:34, B*07:43, B*07:60, B*07:61, B*07:80, B*07:82, B*07:92, B*08:26, B*08:50, B*08:55, B*38:06, B*39:01, B*39:44, B*39:58, B*42:08, B*44:06, B*51:06, B*51:40, B*51:46, B*51:64, B*51:66, B*51:81, B*51:90, B*53:05, B*53:13, B*53:23, B*54:09, B*54:16, B*55:12, B*55:20, B*55:30, B*55:39, B*56:07, B*56:15, B*56:24, B*82:01, C*03:47	This work
Brazil	8	FAFACPDGV	79.827	A*02:102, A*02:122, A*02:142, A*02:154, A*02:170, A*02:179, A*02:209, A*02:22, A*02:229, A*02:243, A*02:248, A*02:259, A*02:50, A*02:84, A*02:99, A*68:02, A*68:40, A*68:44, B*52:06, C*02:05, C*02:17, C*03:47, C*03:57, C*03:68, C*03:77, C*08:01, C*08:22, C*12:03, C*12:32, C*16:09	This work
Brazil	9	KTFPPTEPK	81.603	A*03:10, A*03:42, A*03:44, A*03:54, A*03:73, A*03:76, A*11:01, A*30:31, A*74:13	This work
Brazil	10	FVNEFYAYL	83.089	A*02:02, A*02:05, A*02:121, A*02:131, A*02:140, A*02:150, A*02:160, A*02:170, A*02:179, A*02:187, A*02:196, A*02:205, A*02:214, A*02:228, A*02:238, A*02:248, A*02:257, A*02:266, A*02:54, A*02:69, A*02:71, A*02:73, A*02:84, A*02:95, A*68:31, A*68:40, A*68:44, C*03:54, C*03:57, C*03:76, C*03:79, C*05:27, C*05:33, C*07:10, C*07:114, C*07:132, C*07:137, C*07:26, C*07:75, C*07:92, C*07:96, C*12:30	This work
Brazil	11	RLFRKSNLK	84.42	A*03:01, A*03:33, A*03:44, A*03:54, A*03:64, A*03:77, A*11:09, A*74:04	This work
Brazil	12	ASKIITLKK	85.035	A*03:50, A*03:59, A*03:67, A*30:01, A*30:24, A*30:35	This work
Brazil	13	SEETGTLIV	85.618	B*37:04, B*40:01, B*40:101, B*40:11, B*40:121, B*40:136, B*40:48, B*40:54, B*40:64, B*40:72, B*40:81, B*41:01, B*41:03, B*44:31, B*44:42, B*45:01, B*45:04, B*49:02, B*50:02	This work
Brazil	14	GQTGKIADY	86.173	A*30:02, B*15:113, B*15:145, B*15:163, B*15:183, B*15:192, B*15:60, B*15:71, B*15:78, B*15:92, B*15:97	This work
Brazil	15	NRFLYIIKL	86.697	B*14:05, B*27:07, B*27:33, B*27:43, B*38:09, B*38:17, B*39:03, B*39:28, B*39:43, C*06:31	This work
Brazil	16	LEYHDVRVV	87.207	B*37:12, B*40:02, B*40:103, B*40:109, B*40:115, B*40:143, B*40:145, B*40:23, B*40:50, B*40:53, B*40:70, B*40:78, B*40:83, B*40:96, B*41:05, B*45:08, B*49:06, B*50:01, B*50:09	This work
Brazil	17	VRNLQHRLY	87.664	C*06:26, C*07:103, C*07:110, C*07:132, C*07:14, C*07:77, C*07:91	This work
Brazil	18	SIWNLDYII	88.08	A*32:01	This work
Brazil	19	TPAFDKSAF	88.344	B*07:07, B*07:112, B*07:45, B*07:51, B*07:61, B*07:73, B*07:90, B*07:97, B*56:09, B*56:18	This work
Brazil	20	RVESSSKLW	88.602	B*57:01, B*57:24, B*57:30, B*58:01, B*58:22, B*58:30	This work
Brazil	21	SELVIGAVI	88.851	B*13:23, B*13:35, B*18:48, B*37:01, B*37:06, B*40:09, B*40:109, B*40:115, B*40:134, B*40:145, B*40:23, B*40:40, B*40:51, B*40:62, B*40:80, B*40:81, B*40:96, B*41:02, B*41:12, B*44:05, B*44:107, B*44:17, B*44:18, B*44:21, B*44:22, B*44:24, B*44:25, B*44:37, B*44:50, B*44:70, B*44:78, B*44:82, B*45:08, B*49:06	This work
Brazil	22	ARTRSMWSF	89.092	B*27:07, B*27:35, B*27:41, B*27:51, B*48:02, C*07:132, C*07:140, C*07:75	This work
Brazil	23	IHFYSKWYI	89.328	B*38:09, B*38:16, B*39:06, B*39:27, B*39:57, B*40:13	This work
Brazil	24	AFPFTIYSL	89.513	A*24:03, A*24:105, A*24:115, A*24:61, A*24:70, C*07:137, C*07:75, C*14:15	This work
Brazil	25	TTLPKGFYA	89.602	A*02:126, A*02:142, A*02:160, A*02:169, A*02:180, A*02:195, A*02:20, A*02:21, A*02:217, A*02:229, A*02:243, A*02:248, A*02:259, A*02:69, A*02:91, A*02:99	This work
Brazil	26	EIAIILASF	89.684	A*25:01, A*26:02, A*26:20, A*26:27, A*26:37, A*26:48	This work
Burkina Faso	1	ASCDAIMTR	36.669	A*03:72, A*11:31, A*33:22, A*68:01	This work
Burkina Faso	2	FVFLVLLPL	63.321	A*02:01, A*02:06, A*02:11, A*02:126, A*02:131, A*02:144, A*02:150, A*02:161, A*02:171, A*02:180, A*02:187, A*02:196, A*02:21, A*02:214, A*02:233, A*02:238, A*02:248, A*02:26, A*02:69, A*02:91, A*02:99, A*68:02, A*68:23, A*68:34, A*68:44, B*15:02, B*15:101, B*15:11, B*15:116, B*15:143, B*15:152, B*15:162, B*15:17, B*15:180, B*15:191, B*15:31, B*15:45, B*15:55, B*15:76, B*15:88, B*27:20, B*35:01, B*35:08, B*40:13, B*40:21, B*54:09, C*03:03, C*03:47, C*03:57, C*03:68, C*03:79, C*03:87, C*08:31, C*12:32, C*14:15	This work
Burkina Faso	3	SIWNLDYII	82.622	A*32:01	This work
Burkina Faso	4	FVNEFYAYL	92.187	A*02:02, A*02:05, A*02:121, A*02:131, A*02:140, A*02:150, A*02:160, A*02:170, A*02:179, A*02:187, A*02:196, A*02:205, A*02:214, A*02:228, A*02:238, A*02:248, A*02:257, A*02:266, A*02:54, A*02:69, A*02:71, A*02:73, A*02:84, A*02:95, A*68:31, A*68:40, A*68:44, C*03:54, C*03:57, C*03:76, C*03:79, C*05:27, C*05:33, C*07:10, C*07:114, C*07:132, C*07:137, C*07:26, C*07:75, C*07:92, C*07:96, C*12:30	This work
Burkina Faso	5	HSYFTSDYY	94.754	B*15:03, B*15:122, B*15:141, B*15:162, B*15:17, B*15:196, B*15:27, B*15:28, B*15:31, B*15:55, B*57:32, B*58:01, B*58:16, B*58:30	This work
Burkina Faso	6	SEETGTLIV	96.196	B*37:04, B*40:01, B*40:101, B*40:11, B*40:121, B*40:136, B*40:48, B*40:54, B*40:64, B*40:72, B*40:81, B*41:01, B*41:03, B*44:31, B*44:42, B*45:01, B*45:04, B*49:02, B*50:02	This work
Burkina Faso	7	KEIDRLNEV	97.318	B*37:01, B*37:06, B*40:09, B*40:107, B*40:115, B*40:125, B*40:134, B*40:145, B*40:23, B*40:40, B*40:51, B*40:62, B*40:71, B*40:81, B*40:96, B*41:02, B*44:42, B*45:08, B*49:07, B*50:09	This work
Burkina Faso	8	VMVELVAEL	97.492	A*02:11, A*02:12, A*02:13, A*02:132, A*02:142, A*02:151, A*02:171, A*02:181, A*02:19, A*02:196, A*02:205, A*02:22, A*02:230, A*02:238, A*02:253, A*02:258, A*02:46, A*02:52, A*02:54, A*02:70, A*02:71, A*02:73, A*02:85, A*02:95, B*15:05, B*15:103, B*15:113, B*15:127, B*15:132, B*15:145, B*15:156, B*15:163, B*15:184, B*15:195, B*15:60, B*15:70, B*15:78, B*15:92, B*15:97, C*03:02, C*03:54, C*03:60, C*03:76, C*03:84, C*03:90	This work
Burkina Faso	9	LEYHDVRVV	97.644	B*37:12, B*40:02, B*40:103, B*40:109, B*40:115, B*40:143, B*40:145, B*40:23, B*40:50, B*40:53, B*40:70, B*40:78, B*40:83, B*40:96, B*41:05, B*45:08, B*49:06, B*50:01, B*50:09	This work
Burkina Faso	10	ARTRSMWSF	97.784	B*27:07, B*27:35, B*27:41, B*27:51, B*48:02, C*07:132, C*07:140, C*07:75	This work
Burkina Faso	11	CTDDNALAY	97.849	A*01:01, A*01:14, A*01:23, A*01:25, A*01:38, A*01:48, A*01:61, A*25:04, A*26:08, A*36:03, B*35:08, B*35:105, B*35:114, B*35:123, B*35:137, B*35:47, B*35:52, B*35:71, B*35:89, B*35:92, C*05:01, C*05:21	This work
Burkina Faso	12	FAFACPDGV	97.89	A*02:102, A*02:122, A*02:142, A*02:154, A*02:170, A*02:179, A*02:209, A*02:22, A*02:229, A*02:243, A*02:248, A*02:259, A*02:50, A*02:84, A*02:99, A*68:02, A*68:40, A*68:44, B*52:06, C*02:05, C*02:17, C*03:47, C*03:57, C*03:68, C*03:77, C*08:01, C*08:22, C*12:03, C*12:32, C*16:09	This work
Colombia	1	FVFLVLLPL	42.821	A*02:01, A*02:06, A*02:11, A*02:126, A*02:131, A*02:144, A*02:150, A*02:161, A*02:171, A*02:180, A*02:187, A*02:196, A*02:21, A*02:214, A*02:233, A*02:238, A*02:248, A*02:26, A*02:69, A*02:91, A*02:99, A*68:02, A*68:23, A*68:34, A*68:44, B*15:02, B*15:101, B*15:11, B*15:116, B*15:143, B*15:152, B*15:162, B*15:17, B*15:180, B*15:191, B*15:31, B*15:45, B*15:55, B*15:76, B*15:88, B*27:20, B*35:01, B*35:08, B*40:13, B*40:21, B*54:09, C*03:03, C*03:47, C*03:57, C*03:68, C*03:79, C*03:87, C*08:31, C*12:32, C*14:15	This work
Colombia	2	KAYNVTQAF	59.266	B*15:01, B*15:03, B*15:103, B*15:113, B*15:123, B*15:132, B*15:145, B*15:151, B*15:162, B*15:17, B*15:183, B*15:195, B*15:202, B*15:64, B*15:65, B*15:78, B*15:92, B*15:97, B*35:102, B*35:11, B*35:118, B*35:123, B*35:14, B*35:21, B*35:32, B*35:43, B*35:58, B*35:79, B*35:86, B*35:99, B*40:13, B*46:19, B*53:05, B*57:09, B*57:18, B*57:29, B*58:01, B*58:13, B*58:24, C*02:27, C*03:01, C*03:03, C*03:60, C*03:84, C*05:04, C*05:27, C*12:30, C*14:06, C*14:19	This work
Colombia	3	LEYHDVRVV	68.917	B*37:12, B*40:02, B*40:103, B*40:109, B*40:115, B*40:143, B*40:145, B*40:23, B*40:50, B*40:53, B*40:70, B*40:78, B*40:83, B*40:96, B*41:05, B*45:08, B*49:06, B*50:01, B*50:09	This work
Colombia	4	CTDDNALAY	75.812	A*01:01, A*01:14, A*01:23, A*01:25, A*01:38, A*01:48, A*01:61, A*25:04, A*26:08, A*36:03, B*35:08, B*35:105, B*35:114, B*35:123, B*35:137, B*35:47, B*35:52, B*35:71, B*35:89, B*35:92, C*05:01, C*05:21	This work
Colombia	5	LSYFIASFR	81.452	A*11:02, A*11:31, A*11:41, A*11:51, A*11:61, A*31:01, A*31:19, A*31:27, A*66:06, A*68:01	This work
Colombia	6	FAFACPDGV	85.1	A*02:102, A*02:122, A*02:142, A*02:154, A*02:170, A*02:179, A*02:209, A*02:22, A*02:229, A*02:243, A*02:248, A*02:259, A*02:50, A*02:84, A*02:99, A*68:02, A*68:40, A*68:44, B*52:06, C*02:05, C*02:17, C*03:47, C*03:57, C*03:68, C*03:77, C*08:01, C*08:22, C*12:03, C*12:32, C*16:09	This work
Colombia	7	RLFARTRSM	87.844	B*08:01, B*08:07, B*08:20, B*08:31, B*08:41, B*08:51, B*08:61, B*14:02, B*15:03, B*15:103, B*15:113, B*15:126, B*15:132, B*15:145, B*15:156, B*15:163, B*15:183, B*15:195, B*15:60, B*15:70, B*15:78, B*15:92, B*15:97, B*27:20, B*35:58, B*40:13, B*48:14, B*54:06, B*55:14, B*56:03, B*56:18, C*06:28, C*06:40, C*12:32	This work
Colombia	8	LPLVSSQCV	89.947	B*07:48, B*35:49, B*35:87, B*42:08, B*51:01, B*51:39, B*51:50, B*51:57, B*51:66, B*51:78, B*51:87, B*54:21, B*55:10, B*55:19, B*55:30, B*55:39, B*56:07, B*56:16, B*56:24	This work
Colombia	9	RLFRKSNLK	91.679	A*03:01, A*03:33, A*03:44, A*03:54, A*03:64, A*03:77, A*11:09, A*74:04	This work
Colombia	10	KTFPPTEPK	92.814	A*03:10, A*03:42, A*03:44, A*03:54, A*03:73, A*03:76, A*11:01, A*30:31, A*74:13	This work
Colombia	11	VEHVTFFIY	93.637	B*18:01, B*18:24, B*18:37, B*40:03, B*40:105, B*40:124, B*40:60, B*44:09, B*44:105, B*44:17, B*44:43, B*44:48, B*44:64, B*44:71, B*44:81, B*44:91, B*45:09	This work
Colombia	12	SEETGTLIV	94.38	B*37:04, B*40:01, B*40:101, B*40:11, B*40:121, B*40:136, B*40:48, B*40:54, B*40:64, B*40:72, B*40:81, B*41:01, B*41:03, B*44:31, B*44:42, B*45:01, B*45:04, B*49:02, B*50:02	This work
Colombia	13	ANDPVGFTL	94.987	C*08:02, C*08:23	This work
Colombia	14	VMYMGTLSY	95.467	A*30:02, A*32:18, B*15:03, B*15:103, B*15:113, B*15:122, B*15:132, B*15:141, B*15:151, B*15:160, B*15:170, B*15:179, B*15:192, B*15:20, B*15:27, B*15:28, B*15:57, B*15:65, B*15:75, B*15:88, B*15:97, B*46:13, B*46:21	This work
Colombia	15	VMVELVAEL	95.879	A*02:11, A*02:12, A*02:13, A*02:132, A*02:142, A*02:151, A*02:171, A*02:181, A*02:19, A*02:196, A*02:205, A*02:22, A*02:230, A*02:238, A*02:253, A*02:258, A*02:46, A*02:52, A*02:54, A*02:70, A*02:71, A*02:73, A*02:85, A*02:95, B*15:05, B*15:103, B*15:113, B*15:127, B*15:132, B*15:145, B*15:156, B*15:163, B*15:184, B*15:195, B*15:60, B*15:70, B*15:78, B*15:92, B*15:97, C*03:02, C*03:54, C*03:60, C*03:76, C*03:84, C*03:90	This work
Colombia	16	SIWNLDYII	96.261	A*32:01	This work
Colombia	17	FVNEFYAYL	96.579	A*02:02, A*02:05, A*02:121, A*02:131, A*02:140, A*02:150, A*02:160, A*02:170, A*02:179, A*02:187, A*02:196, A*02:205, A*02:214, A*02:228, A*02:238, A*02:248, A*02:257, A*02:266, A*02:54, A*02:69, A*02:71, A*02:73, A*02:84, A*02:95, A*68:31, A*68:40, A*68:44, C*03:54, C*03:57, C*03:76, C*03:79, C*05:27, C*05:33, C*07:10, C*07:114, C*07:132, C*07:137, C*07:26, C*07:75, C*07:92, C*07:96, C*12:30	This work
Colombia	18	ASKIITLKK	96.833	A*03:50, A*03:59, A*03:67, A*30:01, A*30:24, A*30:35	This work
Colombia	19	AYANSVFNI	97.068	A*23:05, A*23:18, A*24:03, A*24:06, A*24:105, A*24:115, A*24:125, A*24:138, A*24:144, A*24:34, A*24:37, A*24:38, A*24:52, A*24:59, A*24:70, A*24:80, A*24:95	This work
Colombia	20	RKSAPLIEL	97.242	B*27:20, B*48:01, B*48:17	This work
Colombia	21	RVESSSKLW	97.377	B*57:01, B*57:24, B*57:30, B*58:01, B*58:22, B*58:30	This work
Colombia	22	HRLYECLYR	97.499	B*27:05, B*27:39, B*27:48, B*27:51	This work
Colombia	23	SELVIGAVI	97.618	B*13:23, B*13:35, B*18:48, B*37:01, B*37:06, B*40:09, B*40:109, B*40:115, B*40:134, B*40:145, B*40:23, B*40:40, B*40:51, B*40:62, B*40:80, B*40:81, B*40:96, B*41:02, B*41:12, B*44:05, B*44:107, B*44:17, B*44:18, B*44:21, B*44:22, B*44:24, B*44:25, B*44:37, B*44:50, B*44:70, B*44:78, B*44:82, B*45:08, B*49:06	This work
Colombia	24	QTFSVLACY	97.718	A*25:01, A*25:06, A*26:02, A*26:09, A*26:17, A*26:32, A*26:42, A*26:50, A*68:23	This work
Colombia	25	APFLYLYAL	97.772	B*07:48, B*08:26, B*08:50, B*08:55, B*38:06, B*39:01, B*39:10, B*39:17, B*39:58, B*56:12, B*56:18, B*82:01	This work
Colombia	26	VTIAEILLI	97.824	B*15:16, B*15:168, B*15:17, B*15:196, B*15:67, B*15:95, B*57:03, B*57:09, B*57:32, B*58:01, B*58:30	This work
Colombia	27	FTALTQHGK	97.862	A*03:02, A*03:10, A*03:23, A*03:42, A*03:50, A*03:54, A*03:64, A*03:76, A*11:31, A*11:41, A*11:51, A*11:61, A*66:06, A*68:23	This work
Colombia	28	IHFYSKWYI	97.889	B*38:09, B*38:16, B*39:06, B*39:27, B*39:57, B*40:13	This work
Colombia	29	APGQTGKIA	97.913	B*07:05, B*07:112, B*07:40, B*07:52, B*07:63, B*07:78, B*07:84, B*07:95, B*55:09, B*55:24, B*55:37, B*56:13	This work
Colombia	30	ARTRSMWSF	97.937	B*27:07, B*27:35, B*27:41, B*27:51, B*48:02, C*07:132, C*07:140, C*07:75	This work
Colombia	31	CVADYSVLY	97.961	A*01:38, A*26:02, A*26:18, A*26:31, A*26:43, A*66:05, A*68:23, B*35:10, B*35:107, B*35:116, B*35:123, B*35:137, B*35:49, B*35:52, B*35:77, B*35:91, B*35:92	This work
Colombia	32	LSPRWYFYY	97.982	A*01:02, A*01:14, A*01:25, A*01:38, A*01:48, A*01:61, A*26:19, A*36:03, B*15:162, B*15:17, B*15:196	This work
Colombia	33	LHSYFTSDY	97.999	B*15:108, B*15:119, B*15:134, B*15:153, B*15:18, B*15:200, B*15:72, B*15:80, B*15:93, B*39:07	This work
Colombia	34	KYVRNLQHR	98.01	A*31:02, A*31:19, A*31:29	This work
Colombia	35	FSNSGSDVL	98.019	C*08:03, C*08:22	This work
Colombia	36	FLNRFTTTL	98.027	A*02:02, A*02:121, A*02:131, A*02:150, A*02:179, A*02:187, A*02:196, A*02:205, A*02:238, A*02:266, A*02:69, A*02:71, A*02:73, A*02:85, A*02:95, C*08:04, C*08:22, C*12:30, C*14:08	This work
Colombia	37	TRFQTLLAL	98.034	B*14:05, B*15:61, B*15:98, B*27:07, B*27:31, B*27:41, B*27:51, B*27:61, B*39:01, B*39:24	This work
Colombia	38	THTGTGQAI	98.039	B*38:15, B*38:23, B*39:09, B*39:29, B*39:35, B*39:48, B*39:55	This work
Colombia	39	ILFTRFFYV	98.043	A*02:01, A*02:09, A*02:107, A*02:118, A*02:121, A*02:131, A*02:141, A*02:158, A*02:160, A*02:173, A*02:181, A*02:187, A*02:196, A*02:205, A*02:214, A*02:228, A*02:238, A*02:25, A*02:257, A*02:266, A*02:28, A*02:29, A*02:30, A*02:31, A*02:33, A*02:34, A*02:40, A*02:42, A*02:51, A*02:58, A*02:59, A*02:60, A*02:61, A*02:66, A*02:67, A*02:68, A*02:70, A*02:71, A*02:73, A*02:74, A*02:85, A*02:95	This work
Colombia	40	AELEGIQYG	98.046	B*44:100, B*44:45, B*44:47, B*44:65, B*44:71, B*44:89, B*44:94	This work
Colombia	41	FPFTIYSLL	98.049	B*07:04, B*07:103, B*07:113, B*07:21, B*07:34, B*07:43, B*07:60, B*07:61, B*07:80, B*07:82, B*07:92, B*08:26, B*08:50, B*08:55, B*38:06, B*39:01, B*39:44, B*39:58, B*42:08, B*44:06, B*51:06, B*51:40, B*51:46, B*51:64, B*51:66, B*51:81, B*51:90, B*53:05, B*53:13, B*53:23, B*54:09, B*54:16, B*55:12, B*55:20, B*55:30, B*55:39, B*56:07, B*56:15, B*56:24, B*82:01, C*03:47	This work
Colombia	42	FVMMSAPPA	98.052	A*02:14, B*55:19, B*55:39, B*56:05, B*56:17, B*56:24, C*03:76	This work
Colombia	43	MGYINVFAF	98.055	A*23:13, B*15:03, B*15:162, B*15:17, B*18:12, B*18:25, B*18:43, B*35:01, B*35:114, B*35:72, B*35:89, B*57:32, B*58:04, B*58:16	This work
Cuba	1	FVFLVLLPL	47.734	A*02:01, A*02:06, A*02:11, A*02:126, A*02:131, A*02:144, A*02:150, A*02:161, A*02:171, A*02:180, A*02:187, A*02:196, A*02:21, A*02:214, A*02:233, A*02:238, A*02:248, A*02:26, A*02:69, A*02:91, A*02:99, A*68:02, A*68:23, A*68:34, A*68:44, B*15:02, B*15:101, B*15:11, B*15:116, B*15:143, B*15:152, B*15:162, B*15:17, B*15:180, B*15:191, B*15:31, B*15:45, B*15:55, B*15:76, B*15:88, B*27:20, B*35:01, B*35:08, B*40:13, B*40:21, B*54:09, C*03:03, C*03:47, C*03:57, C*03:68, C*03:79, C*03:87, C*08:31, C*12:32, C*14:15	This work
Cuba	2	RLFARTRSM	61.044	B*08:01, B*08:07, B*08:20, B*08:31, B*08:41, B*08:51, B*08:61, B*14:02, B*15:03, B*15:103, B*15:113, B*15:126, B*15:132, B*15:145, B*15:156, B*15:163, B*15:183, B*15:195, B*15:60, B*15:70, B*15:78, B*15:92, B*15:97, B*27:20, B*35:58, B*40:13, B*48:14, B*54:06, B*55:14, B*56:03, B*56:18, C*06:28, C*06:40, C*12:32	This work
Cuba	3	RLFRKSNLK	70.481	A*03:01, A*03:33, A*03:44, A*03:54, A*03:64, A*03:77, A*11:09, A*74:04	This work
Cuba	4	CTDDNALAY	78.022	A*01:01, A*01:14, A*01:23, A*01:25, A*01:38, A*01:48, A*01:61, A*25:04, A*26:08, A*36:03, B*35:08, B*35:105, B*35:114, B*35:123, B*35:137, B*35:47, B*35:52, B*35:71, B*35:89, B*35:92, C*05:01, C*05:21	This work
Cuba	5	KTFPPTEPK	82.755	A*03:10, A*03:42, A*03:44, A*03:54, A*03:73, A*03:76, A*11:01, A*30:31, A*74:13	This work
Cuba	6	GQTGKIADY	85.961	A*30:02, B*15:113, B*15:145, B*15:163, B*15:183, B*15:192, B*15:60, B*15:71, B*15:78, B*15:92, B*15:97	This work
Cuba	7	SIWNLDYII	88.41	A*32:01	This work
Cuba	8	RVESSSKLW	90.177	B*57:01, B*57:24, B*57:30, B*58:01, B*58:22, B*58:30	This work
Cuba	9	DEISMATNY	91.785	B*18:01, B*18:24, B*18:41	This work
Cuba	10	LPLVSSQCV	93.22	B*07:48, B*35:49, B*35:87, B*42:08, B*51:01, B*51:39, B*51:50, B*51:57, B*51:66, B*51:78, B*51:87, B*54:21, B*55:10, B*55:19, B*55:30, B*55:39, B*56:07, B*56:16, B*56:24	This work
Cuba	11	SEETGTLIV	94.155	B*37:04, B*40:01, B*40:101, B*40:11, B*40:121, B*40:136, B*40:48, B*40:54, B*40:64, B*40:72, B*40:81, B*41:01, B*41:03, B*44:31, B*44:42, B*45:01, B*45:04, B*49:02, B*50:02	This work
Cuba	12	KEIDRLNEV	94.966	B*37:01, B*37:06, B*40:09, B*40:107, B*40:115, B*40:125, B*40:134, B*40:145, B*40:23, B*40:40, B*40:51, B*40:62, B*40:71, B*40:81, B*40:96, B*41:02, B*44:42, B*45:08, B*49:07, B*50:09	This work
Cuba	13	FVNEFYAYL	95.503	A*02:02, A*02:05, A*02:121, A*02:131, A*02:140, A*02:150, A*02:160, A*02:170, A*02:179, A*02:187, A*02:196, A*02:205, A*02:214, A*02:228, A*02:238, A*02:248, A*02:257, A*02:266, A*02:54, A*02:69, A*02:71, A*02:73, A*02:84, A*02:95, A*68:31, A*68:40, A*68:44, C*03:54, C*03:57, C*03:76, C*03:79, C*05:27, C*05:33, C*07:10, C*07:114, C*07:132, C*07:137, C*07:26, C*07:75, C*07:92, C*07:96, C*12:30	This work
Cuba	14	LEYHDVRVV	95.853	B*37:12, B*40:02, B*40:103, B*40:109, B*40:115, B*40:143, B*40:145, B*40:23, B*40:50, B*40:53, B*40:70, B*40:78, B*40:83, B*40:96, B*41:05, B*45:08, B*49:06, B*50:01, B*50:09	This work
Cuba	15	FLIVAAIVF	96.146	B*15:01	This work
Cuba	16	IHFYSKWYI	96.358	B*38:09, B*38:16, B*39:06, B*39:27, B*39:57, B*40:13	This work
Cuba	17	HRLYECLYR	96.548	B*27:05, B*27:39, B*27:48, B*27:51	This work
Cuba	18	EIAIILASF	96.702	A*25:01, A*26:02, A*26:20, A*26:27, A*26:37, A*26:48	This work
Cuba	19	AFPFTIYSL	96.847	A*24:03, A*24:105, A*24:115, A*24:61, A*24:70, C*07:137, C*07:75, C*14:15	This work
Cuba	20	EPKLGSLVV	96.936	B*07:04, B*07:103, B*07:113, B*07:15, B*07:20, B*07:21, B*07:22, B*07:24, B*07:30, B*07:44, B*07:52, B*07:63, B*07:73, B*07:82, B*07:95, B*42:05, B*42:10, B*55:20	This work
Czech Rep.	1	FVFLVLLPL	63.835	A*02:01, A*02:06, A*02:11, A*02:126, A*02:131, A*02:144, A*02:150, A*02:161, A*02:171, A*02:180, A*02:187, A*02:196, A*02:21, A*02:214, A*02:233, A*02:238, A*02:248, A*02:26, A*02:69, A*02:91, A*02:99, A*68:02, A*68:23, A*68:34, A*68:44, B*15:02, B*15:101, B*15:11, B*15:116, B*15:143, B*15:152, B*15:162, B*15:17, B*15:180, B*15:191, B*15:31, B*15:45, B*15:55, B*15:76, B*15:88, B*27:20, B*35:01, B*35:08, B*40:13, B*40:21, B*54:09, C*03:03, C*03:47, C*03:57, C*03:68, C*03:79, C*03:87, C*08:31, C*12:32, C*14:15	This work
Czech Rep.	2	RLFRKSNLK	82.454	A*03:01, A*03:33, A*03:44, A*03:54, A*03:64, A*03:77, A*11:09, A*74:04	This work
Czech Rep.	3	CTDDNALAY	92.927	A*01:01, A*01:14, A*01:23, A*01:25, A*01:38, A*01:48, A*01:61, A*25:04, A*26:08, A*36:03, B*35:08, B*35:105, B*35:114, B*35:123, B*35:137, B*35:47, B*35:52, B*35:71, B*35:89, B*35:92, C*05:01, C*05:21	This work
Czech Rep.	4	EIAIILASF	94.778	A*25:01, A*26:02, A*26:20, A*26:27, A*26:37, A*26:48	This work
Czech Rep.	5	KTFPPTEPK	96.055	A*03:10, A*03:42, A*03:44, A*03:54, A*03:73, A*03:76, A*11:01, A*30:31, A*74:13	This work
Czech Rep.	6	FVNEFYAYL	97.004	A*02:02, A*02:05, A*02:121, A*02:131, A*02:140, A*02:150, A*02:160, A*02:170, A*02:179, A*02:187, A*02:196, A*02:205, A*02:214, A*02:228, A*02:238, A*02:248, A*02:257, A*02:266, A*02:54, A*02:69, A*02:71, A*02:73, A*02:84, A*02:95, A*68:31, A*68:40, A*68:44, C*03:54, C*03:57, C*03:76, C*03:79, C*05:27, C*05:33, C*07:10, C*07:114, C*07:132, C*07:137, C*07:26, C*07:75, C*07:92, C*07:96, C*12:30	This work
Czech Rep.	7	SIWNLDYII	97.707	A*32:01	This work
Czech Rep.	8	ASKIITLKK	98.178	A*03:50, A*03:59, A*03:67, A*30:01, A*30:24, A*30:35	This work
Czech Rep.	9	DEISMATNY	98.44	B*18:01, B*18:24, B*18:41	This work
Czech Rep.	10	KAYNVTQAF	98.672	B*15:01, B*15:03, B*15:103, B*15:113, B*15:123, B*15:132, B*15:145, B*15:151, B*15:162, B*15:17, B*15:183, B*15:195, B*15:202, B*15:64, B*15:65, B*15:78, B*15:92, B*15:97, B*35:102, B*35:11, B*35:118, B*35:123, B*35:14, B*35:21, B*35:32, B*35:43, B*35:58, B*35:79, B*35:86, B*35:99, B*40:13, B*46:19, B*53:05, B*57:09, B*57:18, B*57:29, B*58:01, B*58:13, B*58:24, C*02:27, C*03:01, C*03:03, C*03:60, C*03:84, C*05:04, C*05:27, C*12:30, C*14:06, C*14:19	This work
Czech Rep.	11	RLFARTRSM	98.888	B*08:01, B*08:07, B*08:20, B*08:31, B*08:41, B*08:51, B*08:61, B*14:02, B*15:03, B*15:103, B*15:113, B*15:126, B*15:132, B*15:145, B*15:156, B*15:163, B*15:183, B*15:195, B*15:60, B*15:70, B*15:78, B*15:92, B*15:97, B*27:20, B*35:58, B*40:13, B*48:14, B*54:06, B*55:14, B*56:03, B*56:18, C*06:28, C*06:40, C*12:32	This work
Czech Rep.	12	SEETGTLIV	99.015	B*37:04, B*40:01, B*40:101, B*40:11, B*40:121, B*40:136, B*40:48, B*40:54, B*40:64, B*40:72, B*40:81, B*41:01, B*41:03, B*44:31, B*44:42, B*45:01, B*45:04, B*49:02, B*50:02	This work
Czech Rep.	13	RVESSSKLW	99.121	B*57:01, B*57:24, B*57:30, B*58:01, B*58:22, B*58:30	This work
Czech Rep.	14	LEYHDVRVV	99.22	B*37:12, B*40:02, B*40:103, B*40:109, B*40:115, B*40:143, B*40:145, B*40:23, B*40:50, B*40:53, B*40:70, B*40:78, B*40:83, B*40:96, B*41:05, B*45:08, B*49:06, B*50:01, B*50:09	This work
Czech Rep.	15	TQMNLKYAI	99.3	A*02:14, A*02:54, B*13:19, B*13:35, B*37:12, B*38:09, B*38:23, B*39:01, B*39:35, B*40:110, B*40:12, B*40:13, B*41:02, B*48:10, B*48:20	This work
Czech Rep.	16	HRLYECLYR	99.36	B*27:05, B*27:39, B*27:48, B*27:51	This work
Czech Rep.	17	LHSYFTSDY	99.391	B*15:108, B*15:119, B*15:134, B*15:153, B*15:18, B*15:200, B*15:72, B*15:80, B*15:93, B*39:07	This work
Czech Rep.	18	ANDPVGFTL	99.411	C*08:02, C*08:23	This work
Czech Rep.	19	LPLVSSQCV	99.425	B*07:48, B*35:49, B*35:87, B*42:08, B*51:01, B*51:39, B*51:50, B*51:57, B*51:66, B*51:78, B*51:87, B*54:21, B*55:10, B*55:19, B*55:30, B*55:39, B*56:07, B*56:16, B*56:24	This work
Czech Rep.	20	SELVIGAVI	99.435	B*13:23, B*13:35, B*18:48, B*37:01, B*37:06, B*40:09, B*40:109, B*40:115, B*40:134, B*40:145, B*40:23, B*40:40, B*40:51, B*40:62, B*40:80, B*40:81, B*40:96, B*41:02, B*41:12, B*44:05, B*44:107, B*44:17, B*44:18, B*44:21, B*44:22, B*44:24, B*44:25, B*44:37, B*44:50, B*44:70, B*44:78, B*44:82, B*45:08, B*49:06	This work
Czech Rep.	21	VMVELVAEL	99.445	A*02:11, A*02:12, A*02:13, A*02:132, A*02:142, A*02:151, A*02:171, A*02:181, A*02:19, A*02:196, A*02:205, A*02:22, A*02:230, A*02:238, A*02:253, A*02:258, A*02:46, A*02:52, A*02:54, A*02:70, A*02:71, A*02:73, A*02:85, A*02:95, B*15:05, B*15:103, B*15:113, B*15:127, B*15:132, B*15:145, B*15:156, B*15:163, B*15:184, B*15:195, B*15:60, B*15:70, B*15:78, B*15:92, B*15:97, C*03:02, C*03:54, C*03:60, C*03:76, C*03:84, C*03:90	This work
Ecuador	1	LEYHDVRVV	75.351	B*37:12, B*40:02, B*40:103, B*40:109, B*40:115, B*40:143, B*40:145, B*40:23, B*40:50, B*40:53, B*40:70, B*40:78, B*40:83, B*40:96, B*41:05, B*45:08, B*49:06, B*50:01, B*50:09	This work
Ecuador	2	RLFARTRSM	94.09	B*08:01, B*08:07, B*08:20, B*08:31, B*08:41, B*08:51, B*08:61, B*14:02, B*15:03, B*15:103, B*15:113, B*15:126, B*15:132, B*15:145, B*15:156, B*15:163, B*15:183, B*15:195, B*15:60, B*15:70, B*15:78, B*15:92, B*15:97, B*27:20, B*35:58, B*40:13, B*48:14, B*54:06, B*55:14, B*56:03, B*56:18, C*06:28, C*06:40, C*12:32	This work
Ecuador	3	KAYNVTQAF	98.041	B*15:01, B*15:03, B*15:103, B*15:113, B*15:123, B*15:132, B*15:145, B*15:151, B*15:162, B*15:17, B*15:183, B*15:195, B*15:202, B*15:64, B*15:65, B*15:78, B*15:92, B*15:97, B*35:102, B*35:11, B*35:118, B*35:123, B*35:14, B*35:21, B*35:32, B*35:43, B*35:58, B*35:79, B*35:86, B*35:99, B*40:13, B*46:19, B*53:05, B*57:09, B*57:18, B*57:29, B*58:01, B*58:13, B*58:24, C*02:27, C*03:01, C*03:03, C*03:60, C*03:84, C*05:04, C*05:27, C*12:30, C*14:06, C*14:19	This work
Ecuador	4	FVFLVLLPL	99.089	A*02:01, A*02:06, A*02:11, A*02:126, A*02:131, A*02:144, A*02:150, A*02:161, A*02:171, A*02:180, A*02:187, A*02:196, A*02:21, A*02:214, A*02:233, A*02:238, A*02:248, A*02:26, A*02:69, A*02:91, A*02:99, A*68:02, A*68:23, A*68:34, A*68:44, B*15:02, B*15:101, B*15:11, B*15:116, B*15:143, B*15:152, B*15:162, B*15:17, B*15:180, B*15:191, B*15:31, B*15:45, B*15:55, B*15:76, B*15:88, B*27:20, B*35:01, B*35:08, B*40:13, B*40:21, B*54:09, C*03:03, C*03:47, C*03:57, C*03:68, C*03:79, C*03:87, C*08:31, C*12:32, C*14:15	This work
Ecuador	5	VMVELVAEL	99.417	A*02:11, A*02:12, A*02:13, A*02:132, A*02:142, A*02:151, A*02:171, A*02:181, A*02:19, A*02:196, A*02:205, A*02:22, A*02:230, A*02:238, A*02:253, A*02:258, A*02:46, A*02:52, A*02:54, A*02:70, A*02:71, A*02:73, A*02:85, A*02:95, B*15:05, B*15:103, B*15:113, B*15:127, B*15:132, B*15:145, B*15:156, B*15:163, B*15:184, B*15:195, B*15:60, B*15:70, B*15:78, B*15:92, B*15:97, C*03:02, C*03:54, C*03:60, C*03:76, C*03:84, C*03:90	This work
Ecuador	6	LSYFIASFR	99.574	A*11:02, A*11:31, A*11:41, A*11:51, A*11:61, A*31:01, A*31:19, A*31:27, A*66:06, A*68:01	This work
Ecuador	7	RLFRKSNLK	99.689	A*03:01, A*03:33, A*03:44, A*03:54, A*03:64, A*03:77, A*11:09, A*74:04	This work
Ecuador	8	KTFPPTEPK	99.753	A*03:10, A*03:42, A*03:44, A*03:54, A*03:73, A*03:76, A*11:01, A*30:31, A*74:13	This work
Ecuador	9	CTDDNALAY	99.803	A*01:01, A*01:14, A*01:23, A*01:25, A*01:38, A*01:48, A*01:61, A*25:04, A*26:08, A*36:03, B*35:08, B*35:105, B*35:114, B*35:123, B*35:137, B*35:47, B*35:52, B*35:71, B*35:89, B*35:92, C*05:01, C*05:21	This work
Ecuador	10	SEETGTLIV	99.836	B*37:04, B*40:01, B*40:101, B*40:11, B*40:121, B*40:136, B*40:48, B*40:54, B*40:64, B*40:72, B*40:81, B*41:01, B*41:03, B*44:31, B*44:42, B*45:01, B*45:04, B*49:02, B*50:02	This work
Ecuador	11	SIWNLDYII	99.859	A*32:01	This work
Ecuador	12	FVNEFYAYL	99.874	A*02:02, A*02:05, A*02:121, A*02:131, A*02:140, A*02:150, A*02:160, A*02:170, A*02:179, A*02:187, A*02:196, A*02:205, A*02:214, A*02:228, A*02:238, A*02:248, A*02:257, A*02:266, A*02:54, A*02:69, A*02:71, A*02:73, A*02:84, A*02:95, A*68:31, A*68:40, A*68:44, C*03:54, C*03:57, C*03:76, C*03:79, C*05:27, C*05:33, C*07:10, C*07:114, C*07:132, C*07:137, C*07:26, C*07:75, C*07:92, C*07:96, C*12:30	This work
Ecuador	13	AFPFTIYSL	99.888	A*24:03, A*24:105, A*24:115, A*24:61, A*24:70, C*07:137, C*07:75, C*14:15	This work
Ecuador	14	ASKIITLKK	99.898	A*03:50, A*03:59, A*03:67, A*30:01, A*30:24, A*30:35	This work
Ecuador	15	GQTGKIADY	99.904	A*30:02, B*15:113, B*15:145, B*15:163, B*15:183, B*15:192, B*15:60, B*15:71, B*15:78, B*15:92, B*15:97	This work
Ecuador	16	EIAIILASF	99.907	A*25:01, A*26:02, A*26:20, A*26:27, A*26:37, A*26:48	This work
Ecuador	17	FTALTQHGK	99.91	A*03:02, A*03:10, A*03:23, A*03:42, A*03:50, A*03:54, A*03:64, A*03:76, A*11:31, A*11:41, A*11:51, A*11:61, A*66:06, A*68:23	This work
Ecuador	18	TTLPKGFYA	99.912	A*02:126, A*02:142, A*02:160, A*02:169, A*02:180, A*02:195, A*02:20, A*02:21, A*02:217, A*02:229, A*02:243, A*02:248, A*02:259, A*02:69, A*02:91, A*02:99	This work
England	1	FVFLVLLPL	26.155	A*02:01, A*02:06, A*02:11, A*02:126, A*02:131, A*02:144, A*02:150, A*02:161, A*02:171, A*02:180, A*02:187, A*02:196, A*02:21, A*02:214, A*02:233, A*02:238, A*02:248, A*02:26, A*02:69, A*02:91, A*02:99, A*68:02, A*68:23, A*68:34, A*68:44, B*15:02, B*15:101, B*15:11, B*15:116, B*15:143, B*15:152, B*15:162, B*15:17, B*15:180, B*15:191, B*15:31, B*15:45, B*15:55, B*15:76, B*15:88, B*27:20, B*35:01, B*35:08, B*40:13, B*40:21, B*54:09, C*03:03, C*03:47, C*03:57, C*03:68, C*03:79, C*03:87, C*08:31, C*12:32, C*14:15	This work
England	2	CTDDNALAY	43.207	A*01:01, A*01:14, A*01:23, A*01:25, A*01:38, A*01:48, A*01:61, A*25:04, A*26:08, A*36:03, B*35:08, B*35:105, B*35:114, B*35:123, B*35:137, B*35:47, B*35:52, B*35:71, B*35:89, B*35:92, C*05:01, C*05:21	This work
England	3	RLFRKSNLK	50.006	A*03:01, A*03:33, A*03:44, A*03:54, A*03:64, A*03:77, A*11:09, A*74:04	This work
England	4	RLFARTRSM	55.641	B*08:01, B*08:07, B*08:20, B*08:31, B*08:41, B*08:51, B*08:61, B*14:02, B*15:03, B*15:103, B*15:113, B*15:126, B*15:132, B*15:145, B*15:156, B*15:163, B*15:183, B*15:195, B*15:60, B*15:70, B*15:78, B*15:92, B*15:97, B*27:20, B*35:58, B*40:13, B*48:14, B*54:06, B*55:14, B*56:03, B*56:18, C*06:28, C*06:40, C*12:32	This work
England	5	ANDPVGFTL	60.59	C*08:02, C*08:23	This work
England	6	KTFPPTEPK	63.264	A*03:10, A*03:42, A*03:44, A*03:54, A*03:73, A*03:76, A*11:01, A*30:31, A*74:13	This work
England	7	SEETGTLIV	65.219	B*37:04, B*40:01, B*40:101, B*40:11, B*40:121, B*40:136, B*40:48, B*40:54, B*40:64, B*40:72, B*40:81, B*41:01, B*41:03, B*44:31, B*44:42, B*45:01, B*45:04, B*49:02, B*50:02	This work
England	8	KAYNVTQAF	66.988	B*15:01, B*15:03, B*15:103, B*15:113, B*15:123, B*15:132, B*15:145, B*15:151, B*15:162, B*15:17, B*15:183, B*15:195, B*15:202, B*15:64, B*15:65, B*15:78, B*15:92, B*15:97, B*35:102, B*35:11, B*35:118, B*35:123, B*35:14, B*35:21, B*35:32, B*35:43, B*35:58, B*35:79, B*35:86, B*35:99, B*40:13, B*46:19, B*53:05, B*57:09, B*57:18, B*57:29, B*58:01, B*58:13, B*58:24, C*02:27, C*03:01, C*03:03, C*03:60, C*03:84, C*05:04, C*05:27, C*12:30, C*14:06, C*14:19	This work
England	9	LSYFIASFR	68.469	A*11:02, A*11:31, A*11:41, A*11:51, A*11:61, A*31:01, A*31:19, A*31:27, A*66:06, A*68:01	This work
England	10	LPLVSSQCV	69.691	B*07:48, B*35:49, B*35:87, B*42:08, B*51:01, B*51:39, B*51:50, B*51:57, B*51:66, B*51:78, B*51:87, B*54:21, B*55:10, B*55:19, B*55:30, B*55:39, B*56:07, B*56:16, B*56:24	This work
England	11	DEISMATNY	70.884	B*18:01, B*18:24, B*18:41	This work
England	12	HRLYECLYR	71.965	B*27:05, B*27:39, B*27:48, B*27:51	This work
England	13	FAFACPDGV	72.933	A*02:102, A*02:122, A*02:142, A*02:154, A*02:170, A*02:179, A*02:209, A*02:22, A*02:229, A*02:243, A*02:248, A*02:259, A*02:50, A*02:84, A*02:99, A*68:02, A*68:40, A*68:44, B*52:06, C*02:05, C*02:17, C*03:47, C*03:57, C*03:68, C*03:77, C*08:01, C*08:22, C*12:03, C*12:32, C*16:09	This work
England	14	SIWNLDYII	73.678	A*32:01	This work
England	15	EIAIILASF	74.263	A*25:01, A*26:02, A*26:20, A*26:27, A*26:37, A*26:48	This work
England	16	LEYHDVRVV	74.778	B*37:12, B*40:02, B*40:103, B*40:109, B*40:115, B*40:143, B*40:145, B*40:23, B*40:50, B*40:53, B*40:70, B*40:78, B*40:83, B*40:96, B*41:05, B*45:08, B*49:06, B*50:01, B*50:09	This work
England	17	GQTGKIADY	75.063	A*30:02, B*15:113, B*15:145, B*15:163, B*15:183, B*15:192, B*15:60, B*15:71, B*15:78, B*15:92, B*15:97	This work
England	18	FVNEFYAYL	75.33	A*02:02, A*02:05, A*02:121, A*02:131, A*02:140, A*02:150, A*02:160, A*02:170, A*02:179, A*02:187, A*02:196, A*02:205, A*02:214, A*02:228, A*02:238, A*02:248, A*02:257, A*02:266, A*02:54, A*02:69, A*02:71, A*02:73, A*02:84, A*02:95, A*68:31, A*68:40, A*68:44, C*03:54, C*03:57, C*03:76, C*03:79, C*05:27, C*05:33, C*07:10, C*07:114, C*07:132, C*07:137, C*07:26, C*07:75, C*07:92, C*07:96, C*12:30	This work
England	19	ASKIITLKK	75.531	A*03:50, A*03:59, A*03:67, A*30:01, A*30:24, A*30:35	This work
England	20	APFLYLYAL	75.671	B*07:48, B*08:26, B*08:50, B*08:55, B*38:06, B*39:01, B*39:10, B*39:17, B*39:58, B*56:12, B*56:18, B*82:01	This work
England	21	VMVELVAEL	75.804	A*02:11, A*02:12, A*02:13, A*02:132, A*02:142, A*02:151, A*02:171, A*02:181, A*02:19, A*02:196, A*02:205, A*02:22, A*02:230, A*02:238, A*02:253, A*02:258, A*02:46, A*02:52, A*02:54, A*02:70, A*02:71, A*02:73, A*02:85, A*02:95, B*15:05, B*15:103, B*15:113, B*15:127, B*15:132, B*15:145, B*15:156, B*15:163, B*15:184, B*15:195, B*15:60, B*15:70, B*15:78, B*15:92, B*15:97, C*03:02, C*03:54, C*03:60, C*03:76, C*03:84, C*03:90	This work
England	22	FTALTQHGK	75.875	A*03:02, A*03:10, A*03:23, A*03:42, A*03:50, A*03:54, A*03:64, A*03:76, A*11:31, A*11:41, A*11:51, A*11:61, A*66:06, A*68:23	This work
England	23	LHSYFTSDY	75.938	B*15:108, B*15:119, B*15:134, B*15:153, B*15:18, B*15:200, B*15:72, B*15:80, B*15:93, B*39:07	This work
England	24	APGQTGKIA	75.997	B*07:05, B*07:112, B*07:40, B*07:52, B*07:63, B*07:78, B*07:84, B*07:95, B*55:09, B*55:24, B*55:37, B*56:13	This work
England	25	QSFLNGFAV	76.049	A*02:06, A*02:106, A*02:126, A*02:14, A*02:143, A*02:169, A*02:180, A*02:21, A*02:243, A*02:248, A*02:259, A*02:91, A*02:99, A*68:02, A*68:31, A*68:40, A*68:44, A*68:53, B*15:03, B*15:16, B*15:162, B*15:17, B*15:196, B*27:20, B*40:13, B*58:20, C*12:32, C*14:15	This work
England	26	RKSAPLIEL	76.095	B*27:20, B*48:01, B*48:17	This work
England	27	SELVIGAVI	76.14	B*13:23, B*13:35, B*18:48, B*37:01, B*37:06, B*40:09, B*40:109, B*40:115, B*40:134, B*40:145, B*40:23, B*40:40, B*40:51, B*40:62, B*40:80, B*40:81, B*40:96, B*41:02, B*41:12, B*44:05, B*44:107, B*44:17, B*44:18, B*44:21, B*44:22, B*44:24, B*44:25, B*44:37, B*44:50, B*44:70, B*44:78, B*44:82, B*45:08, B*49:06	This work
England	28	AFPFTIYSL	76.182	A*24:03, A*24:105, A*24:115, A*24:61, A*24:70, C*07:137, C*07:75, C*14:15	This work
England	29	ITLATCELY	76.222	A*01:06, B*57:18, B*57:32, B*58:09	This work
Finland	1	FVFLVLLPL	73.984	A*02:01, A*02:06, A*02:11, A*02:126, A*02:131, A*02:144, A*02:150, A*02:161, A*02:171, A*02:180, A*02:187, A*02:196, A*02:21, A*02:214, A*02:233, A*02:238, A*02:248, A*02:26, A*02:69, A*02:91, A*02:99, A*68:02, A*68:23, A*68:34, A*68:44, B*15:02, B*15:101, B*15:11, B*15:116, B*15:143, B*15:152, B*15:162, B*15:17, B*15:180, B*15:191, B*15:31, B*15:45, B*15:55, B*15:76, B*15:88, B*27:20, B*35:01, B*35:08, B*40:13, B*40:21, B*54:09, C*03:03, C*03:47, C*03:57, C*03:68, C*03:79, C*03:87, C*08:31, C*12:32, C*14:15	This work
Finland	2	RLFRKSNLK	90.031	A*03:01, A*03:33, A*03:44, A*03:54, A*03:64, A*03:77, A*11:09, A*74:04	This work
Finland	3	CTDDNALAY	94.729	A*01:01, A*01:14, A*01:23, A*01:25, A*01:38, A*01:48, A*01:61, A*25:04, A*26:08, A*36:03, B*35:08, B*35:105, B*35:114, B*35:123, B*35:137, B*35:47, B*35:52, B*35:71, B*35:89, B*35:92, C*05:01, C*05:21	This work
Finland	4	KTFPPTEPK	96.257	A*03:10, A*03:42, A*03:44, A*03:54, A*03:73, A*03:76, A*11:01, A*30:31, A*74:13	This work
Finland	5	SEETGTLIV	97.118	B*37:04, B*40:01, B*40:101, B*40:11, B*40:121, B*40:136, B*40:48, B*40:54, B*40:64, B*40:72, B*40:81, B*41:01, B*41:03, B*44:31, B*44:42, B*45:01, B*45:04, B*49:02, B*50:02	This work
Finland	6	AIMTRCLAV	97.73	A*02:03, A*02:126, A*02:131, A*02:141, A*02:170, A*02:196, A*02:243, A*02:69, A*02:90, A*02:99, B*08:01, B*08:22, B*08:38, B*08:41, B*08:56, C*14:08	This work
Finland	7	DEISMATNY	98.232	B*18:01, B*18:24, B*18:41	This work
Finland	8	HRLYECLYR	98.528	B*27:05, B*27:39, B*27:48, B*27:51	This work
Finland	9	SIWNLDYII	98.754	A*32:01	This work
Finland	10	EIAIILASF	98.864	A*25:01, A*26:02, A*26:20, A*26:27, A*26:37, A*26:48	This work
Finland	11	RVESSSKLW	98.946	B*57:01, B*57:24, B*57:30, B*58:01, B*58:22, B*58:30	This work
Finland	12	TQMNLKYAI	99.021	A*02:14, A*02:54, B*13:19, B*13:35, B*37:12, B*38:09, B*38:23, B*39:01, B*39:35, B*40:110, B*40:12, B*40:13, B*41:02, B*48:10, B*48:20	This work
Finland	13	FAFACPDGV	99.08	A*02:102, A*02:122, A*02:142, A*02:154, A*02:170, A*02:179, A*02:209, A*02:22, A*02:229, A*02:243, A*02:248, A*02:259, A*02:50, A*02:84, A*02:99, A*68:02, A*68:40, A*68:44, B*52:06, C*02:05, C*02:17, C*03:47, C*03:57, C*03:68, C*03:77, C*08:01, C*08:22, C*12:03, C*12:32, C*16:09	This work
Finland	14	ASKIITLKK	99.133	A*03:50, A*03:59, A*03:67, A*30:01, A*30:24, A*30:35	This work
Finland	15	GQTGKIADY	99.185	A*30:02, B*15:113, B*15:145, B*15:163, B*15:183, B*15:192, B*15:60, B*15:71, B*15:78, B*15:92, B*15:97	This work
Finland	16	LEYHDVRVV	99.227	B*37:12, B*40:02, B*40:103, B*40:109, B*40:115, B*40:143, B*40:145, B*40:23, B*40:50, B*40:53, B*40:70, B*40:78, B*40:83, B*40:96, B*41:05, B*45:08, B*49:06, B*50:01, B*50:09	This work
Finland	17	IHFYSKWYI	99.262	B*38:09, B*38:16, B*39:06, B*39:27, B*39:57, B*40:13	This work
Finland	18	NRFLYIIKL	99.284	B*14:05, B*27:07, B*27:33, B*27:43, B*38:09, B*38:17, B*39:03, B*39:28, B*39:43, C*06:31	This work
France	1	FVFLVLLPL	65.79	A*02:01, A*02:06, A*02:11, A*02:126, A*02:131, A*02:144, A*02:150, A*02:161, A*02:171, A*02:180, A*02:187, A*02:196, A*02:21, A*02:214, A*02:233, A*02:238, A*02:248, A*02:26, A*02:69, A*02:91, A*02:99, A*68:02, A*68:23, A*68:34, A*68:44, B*15:02, B*15:101, B*15:11, B*15:116, B*15:143, B*15:152, B*15:162, B*15:17, B*15:180, B*15:191, B*15:31, B*15:45, B*15:55, B*15:76, B*15:88, B*27:20, B*35:01, B*35:08, B*40:13, B*40:21, B*54:09, C*03:03, C*03:47, C*03:57, C*03:68, C*03:79, C*03:87, C*08:31, C*12:32, C*14:15	This work
France	2	CTDDNALAY	88.152	A*01:01, A*01:14, A*01:23, A*01:25, A*01:38, A*01:48, A*01:61, A*25:04, A*26:08, A*36:03, B*35:08, B*35:105, B*35:114, B*35:123, B*35:137, B*35:47, B*35:52, B*35:71, B*35:89, B*35:92, C*05:01, C*05:21	This work
France	3	FAFACPDGV	94.081	A*02:102, A*02:122, A*02:142, A*02:154, A*02:170, A*02:179, A*02:209, A*02:22, A*02:229, A*02:243, A*02:248, A*02:259, A*02:50, A*02:84, A*02:99, A*68:02, A*68:40, A*68:44, B*52:06, C*02:05, C*02:17, C*03:47, C*03:57, C*03:68, C*03:77, C*08:01, C*08:22, C*12:03, C*12:32, C*16:09	This work
France	4	RLFRKSNLK	96.375	A*03:01, A*03:33, A*03:44, A*03:54, A*03:64, A*03:77, A*11:09, A*74:04	This work
France	5	RLFARTRSM	97.358	B*08:01, B*08:07, B*08:20, B*08:31, B*08:41, B*08:51, B*08:61, B*14:02, B*15:03, B*15:103, B*15:113, B*15:126, B*15:132, B*15:145, B*15:156, B*15:163, B*15:183, B*15:195, B*15:60, B*15:70, B*15:78, B*15:92, B*15:97, B*27:20, B*35:58, B*40:13, B*48:14, B*54:06, B*55:14, B*56:03, B*56:18, C*06:28, C*06:40, C*12:32	This work
France	6	LSYFIASFR	98.022	A*11:02, A*11:31, A*11:41, A*11:51, A*11:61, A*31:01, A*31:19, A*31:27, A*66:06, A*68:01	This work
France	7	KTFPPTEPK	98.493	A*03:10, A*03:42, A*03:44, A*03:54, A*03:73, A*03:76, A*11:01, A*30:31, A*74:13	This work
France	8	LPLVSSQCV	98.784	B*07:48, B*35:49, B*35:87, B*42:08, B*51:01, B*51:39, B*51:50, B*51:57, B*51:66, B*51:78, B*51:87, B*54:21, B*55:10, B*55:19, B*55:30, B*55:39, B*56:07, B*56:16, B*56:24	This work
France	9	KAYNVTQAF	99.026	B*15:01, B*15:03, B*15:103, B*15:113, B*15:123, B*15:132, B*15:145, B*15:151, B*15:162, B*15:17, B*15:183, B*15:195, B*15:202, B*15:64, B*15:65, B*15:78, B*15:92, B*15:97, B*35:102, B*35:11, B*35:118, B*35:123, B*35:14, B*35:21, B*35:32, B*35:43, B*35:58, B*35:79, B*35:86, B*35:99, B*40:13, B*46:19, B*53:05, B*57:09, B*57:18, B*57:29, B*58:01, B*58:13, B*58:24, C*02:27, C*03:01, C*03:03, C*03:60, C*03:84, C*05:04, C*05:27, C*12:30, C*14:06, C*14:19	This work
France	10	SIWNLDYII	99.203	A*32:01	This work
France	11	DEISMATNY	99.338	B*18:01, B*18:24, B*18:41	This work
France	12	SEETGTLIV	99.43	B*37:04, B*40:01, B*40:101, B*40:11, B*40:121, B*40:136, B*40:48, B*40:54, B*40:64, B*40:72, B*40:81, B*41:01, B*41:03, B*44:31, B*44:42, B*45:01, B*45:04, B*49:02, B*50:02	This work
France	13	LEYHDVRVV	99.49	B*37:12, B*40:02, B*40:103, B*40:109, B*40:115, B*40:143, B*40:145, B*40:23, B*40:50, B*40:53, B*40:70, B*40:78, B*40:83, B*40:96, B*41:05, B*45:08, B*49:06, B*50:01, B*50:09	This work
France	14	EIAIILASF	99.542	A*25:01, A*26:02, A*26:20, A*26:27, A*26:37, A*26:48	This work
France	15	GQTGKIADY	99.59	A*30:02, B*15:113, B*15:145, B*15:163, B*15:183, B*15:192, B*15:60, B*15:71, B*15:78, B*15:92, B*15:97	This work
France	16	ASKIITLKK	99.63	A*03:50, A*03:59, A*03:67, A*30:01, A*30:24, A*30:35	This work
France	17	VMVELVAEL	99.665	A*02:11, A*02:12, A*02:13, A*02:132, A*02:142, A*02:151, A*02:171, A*02:181, A*02:19, A*02:196, A*02:205, A*02:22, A*02:230, A*02:238, A*02:253, A*02:258, A*02:46, A*02:52, A*02:54, A*02:70, A*02:71, A*02:73, A*02:85, A*02:95, B*15:05, B*15:103, B*15:113, B*15:127, B*15:132, B*15:145, B*15:156, B*15:163, B*15:184, B*15:195, B*15:60, B*15:70, B*15:78, B*15:92, B*15:97, C*03:02, C*03:54, C*03:60, C*03:76, C*03:84, C*03:90	This work
France	18	HRLYECLYR	99.696	B*27:05, B*27:39, B*27:48, B*27:51	This work
France	19	RVESSSKLW	99.725	B*57:01, B*57:24, B*57:30, B*58:01, B*58:22, B*58:30	This work
France	20	FVNEFYAYL	99.744	A*02:02, A*02:05, A*02:121, A*02:131, A*02:140, A*02:150, A*02:160, A*02:170, A*02:179, A*02:187, A*02:196, A*02:205, A*02:214, A*02:228, A*02:238, A*02:248, A*02:257, A*02:266, A*02:54, A*02:69, A*02:71, A*02:73, A*02:84, A*02:95, A*68:31, A*68:40, A*68:44, C*03:54, C*03:57, C*03:76, C*03:79, C*05:27, C*05:33, C*07:10, C*07:114, C*07:132, C*07:137, C*07:26, C*07:75, C*07:92, C*07:96, C*12:30	This work
France	21	LSPRWYFYY	99.761	A*01:02, A*01:14, A*01:25, A*01:38, A*01:48, A*01:61, A*26:19, A*36:03, B*15:162, B*15:17, B*15:196	This work
France	22	KEIDRLNEV	99.775	B*37:01, B*37:06, B*40:09, B*40:107, B*40:115, B*40:125, B*40:134, B*40:145, B*40:23, B*40:40, B*40:51, B*40:62, B*40:71, B*40:81, B*40:96, B*41:02, B*44:42, B*45:08, B*49:07, B*50:09	This work
France	23	APFLYLYAL	99.788	B*07:48, B*08:26, B*08:50, B*08:55, B*38:06, B*39:01, B*39:10, B*39:17, B*39:58, B*56:12, B*56:18, B*82:01	This work
France	24	FTALTQHGK	99.794	A*03:02, A*03:10, A*03:23, A*03:42, A*03:50, A*03:54, A*03:64, A*03:76, A*11:31, A*11:41, A*11:51, A*11:61, A*66:06, A*68:23	This work
Hong Kong	1	FVFLVLLPL	60.054	A*02:01, A*02:06, A*02:11, A*02:126, A*02:131, A*02:144, A*02:150, A*02:161, A*02:171, A*02:180, A*02:187, A*02:196, A*02:21, A*02:214, A*02:233, A*02:238, A*02:248, A*02:26, A*02:69, A*02:91, A*02:99, A*68:02, A*68:23, A*68:34, A*68:44, B*15:02, B*15:101, B*15:11, B*15:116, B*15:143, B*15:152, B*15:162, B*15:17, B*15:180, B*15:191, B*15:31, B*15:45, B*15:55, B*15:76, B*15:88, B*27:20, B*35:01, B*35:08, B*40:13, B*40:21, B*54:09, C*03:03, C*03:47, C*03:57, C*03:68, C*03:79, C*03:87, C*08:31, C*12:32, C*14:15	This work
Hong Kong	2	KTFPPTEPK	84.946	A*03:10, A*03:42, A*03:44, A*03:54, A*03:73, A*03:76, A*11:01, A*30:31, A*74:13	This work
Hong Kong	3	SEETGTLIV	93.222	B*37:04, B*40:01, B*40:101, B*40:11, B*40:121, B*40:136, B*40:48, B*40:54, B*40:64, B*40:72, B*40:81, B*41:01, B*41:03, B*44:31, B*44:42, B*45:01, B*45:04, B*49:02, B*50:02	This work
Hong Kong	4	AIMTRCLAV	95.323	A*02:03, A*02:126, A*02:131, A*02:141, A*02:170, A*02:196, A*02:243, A*02:69, A*02:90, A*02:99, B*08:01, B*08:22, B*08:38, B*08:41, B*08:56, C*14:08	This work
Hong Kong	5	LSYFIASFR	96.531	A*11:02, A*11:31, A*11:41, A*11:51, A*11:61, A*31:01, A*31:19, A*31:27, A*66:06, A*68:01	This work
Hong Kong	6	IQLSSYSLF	97.09	A*23:14, A*24:10, A*24:105, A*24:115, A*24:125, A*24:138, A*24:53, A*24:61, A*24:70, A*24:94, B*15:01, B*15:03, B*15:103, B*15:113, B*15:122, B*15:132, B*15:145, B*15:151, B*15:163, B*15:183, B*15:192, B*15:201, B*15:28, B*15:60, B*15:65, B*15:78, B*15:92, B*15:97	This work
Hong Kong	7	FRNARNGVL	97.412	B*14:05, B*14:13, B*27:07, B*27:33, B*27:43, B*27:51, B*39:01, C*06:26, C*06:40	This work
Hong Kong	8	LEYHDVRVV	97.666	B*37:12, B*40:02, B*40:103, B*40:109, B*40:115, B*40:143, B*40:145, B*40:23, B*40:50, B*40:53, B*40:70, B*40:78, B*40:83, B*40:96, B*41:05, B*45:08, B*49:06, B*50:01, B*50:09	This work
Hong Kong	9	SLIDFYLCF	97.906	A*26:02, B*15:109, B*15:12, B*15:122, B*15:14, B*15:145, B*15:159, B*15:160, B*15:184, B*15:19, B*15:201, B*15:27, B*15:28, B*15:57, B*15:75, B*15:92	This work
Hong Kong	10	APGQTGKIA	98.119	B*07:05, B*07:112, B*07:40, B*07:52, B*07:63, B*07:78, B*07:84, B*07:95, B*55:09, B*55:24, B*55:37, B*56:13	This work
Hong Kong	11	ASKIITLKK	98.293	A*03:50, A*03:59, A*03:67, A*30:01, A*30:24, A*30:35	This work
Hong Kong	12	RLFRKSNLK	98.419	A*03:01, A*03:33, A*03:44, A*03:54, A*03:64, A*03:77, A*11:09, A*74:04	This work
Hong Kong	13	CTDDNALAY	98.528	A*01:01, A*01:14, A*01:23, A*01:25, A*01:38, A*01:48, A*01:61, A*25:04, A*26:08, A*36:03, B*35:08, B*35:105, B*35:114, B*35:123, B*35:137, B*35:47, B*35:52, B*35:71, B*35:89, B*35:92, C*05:01, C*05:21	This work
Hong Kong	14	LHSYFTSDY	98.607	B*15:108, B*15:119, B*15:134, B*15:153, B*15:18, B*15:200, B*15:72, B*15:80, B*15:93, B*39:07	This work
Hong Kong	15	VEHVTFFIY	98.668	B*18:01, B*18:24, B*18:37, B*40:03, B*40:105, B*40:124, B*40:60, B*44:09, B*44:105, B*44:17, B*44:43, B*44:48, B*44:64, B*44:71, B*44:81, B*44:91, B*45:09	This work
Hong Kong	16	KEIDRLNEV	98.721	B*37:01, B*37:06, B*40:09, B*40:107, B*40:115, B*40:125, B*40:134, B*40:145, B*40:23, B*40:40, B*40:51, B*40:62, B*40:71, B*40:81, B*40:96, B*41:02, B*44:42, B*45:08, B*49:07, B*50:09	This work
Hong Kong	17	SIWNLDYII	98.749	A*32:01	This work
Hong Kong	18	AFPFTIYSL	98.772	A*24:03, A*24:105, A*24:115, A*24:61, A*24:70, C*07:137, C*07:75, C*14:15	This work
Hong Kong	19	GRIRSVYPV	98.782	B*27:06, B*27:15, B*27:20, B*27:34, B*27:46, B*27:50, B*27:61	This work
Hong Kong	20	FVNEFYAYL	98.791	A*02:02, A*02:05, A*02:121, A*02:131, A*02:140, A*02:150, A*02:160, A*02:170, A*02:179, A*02:187, A*02:196, A*02:205, A*02:214, A*02:228, A*02:238, A*02:248, A*02:257, A*02:266, A*02:54, A*02:69, A*02:71, A*02:73, A*02:84, A*02:95, A*68:31, A*68:40, A*68:44, C*03:54, C*03:57, C*03:76, C*03:79, C*05:27, C*05:33, C*07:10, C*07:114, C*07:132, C*07:137, C*07:26, C*07:75, C*07:92, C*07:96, C*12:30	This work
Hong Kong	21	DKRAKVTSA	98.798	B*14:02	This work
Hong Kong	22	GQTGKIADY	98.805	A*30:02, B*15:113, B*15:145, B*15:163, B*15:183, B*15:192, B*15:60, B*15:71, B*15:78, B*15:92, B*15:97	This work
Hong Kong	23	VMVELVAEL	98.809	A*02:11, A*02:12, A*02:13, A*02:132, A*02:142, A*02:151, A*02:171, A*02:181, A*02:19, A*02:196, A*02:205, A*02:22, A*02:230, A*02:238, A*02:253, A*02:258, A*02:46, A*02:52, A*02:54, A*02:70, A*02:71, A*02:73, A*02:85, A*02:95, B*15:05, B*15:103, B*15:113, B*15:127, B*15:132, B*15:145, B*15:156, B*15:163, B*15:184, B*15:195, B*15:60, B*15:70, B*15:78, B*15:92, B*15:97, C*03:02, C*03:54, C*03:60, C*03:76, C*03:84, C*03:90	This work
Hong Kong	24	THTGTGQAI	98.812	B*38:15, B*38:23, B*39:09, B*39:29, B*39:35, B*39:48, B*39:55	This work
Hong Kong	25	FLAFLLFLV	98.813	A*02:02, A*02:10, A*02:11, A*02:12, A*02:121, A*02:131, A*02:140, A*02:150, A*02:16, A*02:170, A*02:179, A*02:19, A*02:196, A*02:205, A*02:22, A*02:228, A*02:238, A*02:248, A*02:257, A*02:266, A*02:50, A*02:54, A*02:69, A*02:71, A*02:73, A*02:84, A*02:95, A*68:02	This work
India	1	FVFLVLLPL	33.075	A*02:01, A*02:06, A*02:11, A*02:126, A*02:131, A*02:144, A*02:150, A*02:161, A*02:171, A*02:180, A*02:187, A*02:196, A*02:21, A*02:214, A*02:233, A*02:238, A*02:248, A*02:26, A*02:69, A*02:91, A*02:99, A*68:02, A*68:23, A*68:34, A*68:44, B*15:02, B*15:101, B*15:11, B*15:116, B*15:143, B*15:152, B*15:162, B*15:17, B*15:180, B*15:191, B*15:31, B*15:45, B*15:55, B*15:76, B*15:88, B*27:20, B*35:01, B*35:08, B*40:13, B*40:21, B*54:09, C*03:03, C*03:47, C*03:57, C*03:68, C*03:79, C*03:87, C*08:31, C*12:32, C*14:15	This work
India	2	CTDDNALAY	50.551	A*01:01, A*01:14, A*01:23, A*01:25, A*01:38, A*01:48, A*01:61, A*25:04, A*26:08, A*36:03, B*35:08, B*35:105, B*35:114, B*35:123, B*35:137, B*35:47, B*35:52, B*35:71, B*35:89, B*35:92, C*05:01, C*05:21	This work
India	3	KTFPPTEPK	63.209	A*03:10, A*03:42, A*03:44, A*03:54, A*03:73, A*03:76, A*11:01, A*30:31, A*74:13	This work
India	4	RVESSSKLW	70.12	B*57:01, B*57:24, B*57:30, B*58:01, B*58:22, B*58:30	This work
India	5	LSYFIASFR	75.666	A*11:02, A*11:31, A*11:41, A*11:51, A*11:61, A*31:01, A*31:19, A*31:27, A*66:06, A*68:01	This work
India	6	RLFRKSNLK	79.727	A*03:01, A*03:33, A*03:44, A*03:54, A*03:64, A*03:77, A*11:09, A*74:04	This work
India	7	LPLVSSQCV	82.34	B*07:48, B*35:49, B*35:87, B*42:08, B*51:01, B*51:39, B*51:50, B*51:57, B*51:66, B*51:78, B*51:87, B*54:21, B*55:10, B*55:19, B*55:30, B*55:39, B*56:07, B*56:16, B*56:24	This work
India	8	MLKTVYSDV	84.09	A*02:03, A*02:148, A*02:155, A*02:186, A*02:209, A*02:22, A*02:230, A*02:253, A*02:258, A*02:54, B*08:01, B*08:22, B*08:31, B*08:41, B*08:51	This work
India	9	KEIDRLNEV	85.506	B*37:01, B*37:06, B*40:09, B*40:107, B*40:115, B*40:125, B*40:134, B*40:145, B*40:23, B*40:40, B*40:51, B*40:62, B*40:71, B*40:81, B*40:96, B*41:02, B*44:42, B*45:08, B*49:07, B*50:09	This work
India	10	FAFACPDGV	86.734	A*02:102, A*02:122, A*02:142, A*02:154, A*02:170, A*02:179, A*02:209, A*02:22, A*02:229, A*02:243, A*02:248, A*02:259, A*02:50, A*02:84, A*02:99, A*68:02, A*68:40, A*68:44, B*52:06, C*02:05, C*02:17, C*03:47, C*03:57, C*03:68, C*03:77, C*08:01, C*08:22, C*12:03, C*12:32, C*16:09	This work
India	11	VMVELVAEL	87.891	A*02:11, A*02:12, A*02:13, A*02:132, A*02:142, A*02:151, A*02:171, A*02:181, A*02:19, A*02:196, A*02:205, A*02:22, A*02:230, A*02:238, A*02:253, A*02:258, A*02:46, A*02:52, A*02:54, A*02:70, A*02:71, A*02:73, A*02:85, A*02:95, B*15:05, B*15:103, B*15:113, B*15:127, B*15:132, B*15:145, B*15:156, B*15:163, B*15:184, B*15:195, B*15:60, B*15:70, B*15:78, B*15:92, B*15:97, C*03:02, C*03:54, C*03:60, C*03:76, C*03:84, C*03:90	This work
India	12	SIWNLDYII	88.924	A*32:01	This work
India	13	LPVNVAFEL	89.832	B*07:05, B*07:112, B*07:48, B*07:51, B*07:63, B*07:80, B*07:90, B*07:97, B*35:101, B*35:107, B*35:116, B*35:123, B*35:137, B*35:144, B*35:47, B*35:52, B*35:64, B*35:76, B*35:90, B*35:92, B*38:06, B*51:45, B*51:59, B*51:81, B*53:03, B*53:13, B*54:04, B*55:13, B*55:23, B*55:32, B*56:04, B*56:15, B*82:01	This work
India	14	FPFTIYSLL	90.374	B*07:04, B*07:103, B*07:113, B*07:21, B*07:34, B*07:43, B*07:60, B*07:61, B*07:80, B*07:82, B*07:92, B*08:26, B*08:50, B*08:55, B*38:06, B*39:01, B*39:44, B*39:58, B*42:08, B*44:06, B*51:06, B*51:40, B*51:46, B*51:64, B*51:66, B*51:81, B*51:90, B*53:05, B*53:13, B*53:23, B*54:09, B*54:16, B*55:12, B*55:20, B*55:30, B*55:39, B*56:07, B*56:15, B*56:24, B*82:01, C*03:47	This work
India	15	LHSYFTSDY	90.835	B*15:108, B*15:119, B*15:134, B*15:153, B*15:18, B*15:200, B*15:72, B*15:80, B*15:93, B*39:07	This work
India	16	SEETGTLIV	91.259	B*37:04, B*40:01, B*40:101, B*40:11, B*40:121, B*40:136, B*40:48, B*40:54, B*40:64, B*40:72, B*40:81, B*41:01, B*41:03, B*44:31, B*44:42, B*45:01, B*45:04, B*49:02, B*50:02	This work
India	17	IQLSSYSLF	91.663	A*23:14, A*24:10, A*24:105, A*24:115, A*24:125, A*24:138, A*24:53, A*24:61, A*24:70, A*24:94, B*15:01, B*15:03, B*15:103, B*15:113, B*15:122, B*15:132, B*15:145, B*15:151, B*15:163, B*15:183, B*15:192, B*15:201, B*15:28, B*15:60, B*15:65, B*15:78, B*15:92, B*15:97	This work
India	18	IELSLIDFY	92.026	B*18:01, B*18:24, B*18:41, B*35:63, B*40:105, B*40:59, B*44:09, B*44:43, B*44:50, B*44:64, B*44:71, B*44:81, B*44:91, B*47:02, B*49:04	This work
India	19	ASKIITLKK	92.376	A*03:50, A*03:59, A*03:67, A*30:01, A*30:24, A*30:35	This work
India	20	LEYHDVRVV	92.678	B*37:12, B*40:02, B*40:103, B*40:109, B*40:115, B*40:143, B*40:145, B*40:23, B*40:50, B*40:53, B*40:70, B*40:78, B*40:83, B*40:96, B*41:05, B*45:08, B*49:06, B*50:01, B*50:09	This work
India	21	FVNEFYAYL	92.857	A*02:02, A*02:05, A*02:121, A*02:131, A*02:140, A*02:150, A*02:160, A*02:170, A*02:179, A*02:187, A*02:196, A*02:205, A*02:214, A*02:228, A*02:238, A*02:248, A*02:257, A*02:266, A*02:54, A*02:69, A*02:71, A*02:73, A*02:84, A*02:95, A*68:31, A*68:40, A*68:44, C*03:54, C*03:57, C*03:76, C*03:79, C*05:27, C*05:33, C*07:10, C*07:114, C*07:132, C*07:137, C*07:26, C*07:75, C*07:92, C*07:96, C*12:30	This work
India	22	YRLFRKSNL	93.028	B*14:05, B*27:05, B*27:20, B*27:33, B*27:41, B*27:51	This work
India	23	KLLEQWNLV	93.182	A*02:09, A*02:11, A*02:121, A*02:139, A*02:141, A*02:158, A*02:16, A*02:173, A*02:181, A*02:196, A*02:205, A*02:214, A*02:228, A*02:238, A*02:25, A*02:257, A*02:30, A*02:31, A*02:40, A*02:59, A*02:66, A*02:67, A*02:68, A*02:70, A*02:71, A*02:74, A*02:85, A*02:95	This work
India	24	SLVPGFNEK	93.315	A*03:02, A*03:08, A*03:33, A*03:44, A*03:54, A*03:64, A*03:76, A*11:31, A*11:41, A*11:51, A*11:61, A*74:04	This work
India	25	RFTTTLNDF	93.435	A*24:03, A*24:05, A*24:105, A*24:115, A*24:125, A*24:138, A*24:55, A*24:58, A*24:70	This work
India	26	CRMNSRNYI	93.506	B*27:01, B*27:07, B*27:20, B*27:35, B*27:43, B*27:51, C*06:26, C*06:40, C*07:132	This work
India	27	RKSAPLIEL	93.557	B*27:20, B*48:01, B*48:17	This work
India	28	RLFARTRSM	93.591	B*08:01, B*08:07, B*08:20, B*08:31, B*08:41, B*08:51, B*08:61, B*14:02, B*15:03, B*15:103, B*15:113, B*15:126, B*15:132, B*15:145, B*15:156, B*15:163, B*15:183, B*15:195, B*15:60, B*15:70, B*15:78, B*15:92, B*15:97, B*27:20, B*35:58, B*40:13, B*48:14, B*54:06, B*55:14, B*56:03, B*56:18, C*06:28, C*06:40, C*12:32	This work
India	29	ITLATCELY	93.619	A*01:06, B*57:18, B*57:32, B*58:09	This work
India	30	AYANSVFNI	93.641	A*23:05, A*23:18, A*24:03, A*24:06, A*24:105, A*24:115, A*24:125, A*24:138, A*24:144, A*24:34, A*24:37, A*24:38, A*24:52, A*24:59, A*24:70, A*24:80, A*24:95	This work
India	31	IHFYSKWYI	93.661	B*38:09, B*38:16, B*39:06, B*39:27, B*39:57, B*40:13	This work
India	32	LSPRWYFYY	93.68	A*01:02, A*01:14, A*01:25, A*01:38, A*01:48, A*01:61, A*26:19, A*36:03, B*15:162, B*15:17, B*15:196	This work
India	33	VMYMGTLSY	93.699	A*30:02, A*32:18, B*15:03, B*15:103, B*15:113, B*15:122, B*15:132, B*15:141, B*15:151, B*15:160, B*15:170, B*15:179, B*15:192, B*15:20, B*15:27, B*15:28, B*15:57, B*15:65, B*15:75, B*15:88, B*15:97, B*46:13, B*46:21	This work
India	34	EIAIILASF	93.713	A*25:01, A*26:02, A*26:20, A*26:27, A*26:37, A*26:48	This work
India	35	LQLPQGTTL	93.724	A*02:06, A*02:14, B*15:01, B*15:03, B*15:103, B*15:113, B*15:127, B*15:132, B*15:179, B*15:62, B*15:69, B*15:75, B*15:98, B*39:23, B*39:49, B*40:07, B*40:12, B*40:13, B*40:21, B*40:46, B*48:15, B*48:21	This work
India	36	FPLKLRGTA	93.734	B*07:04, B*07:103, B*07:44, B*07:60, B*07:61, B*07:78, B*07:84, B*07:94, B*54:14, B*55:10, B*55:25, B*55:29, B*55:39, B*56:05, B*56:16, B*56:25, B*82:01	This work
India	37	FPRGQGVPI	93.744	B*07:04, B*07:106, B*07:113, B*07:18, B*07:21, B*07:44, B*07:60, B*07:61, B*07:72, B*07:82, B*07:98, B*15:143, B*35:11, B*35:14, B*35:21, B*35:22, B*35:32, B*35:41, B*35:58, B*35:87, B*39:10, B*39:16, B*42:08, B*42:10, B*44:06, B*51:14, B*51:15, B*51:36, B*51:48, B*51:57, B*51:66, B*51:76, B*51:86, B*51:96, B*53:04, B*53:13, B*53:23, B*54:01, B*54:09, B*55:17, B*55:20, B*55:32, B*56:04, B*56:15	This work
India	38	ASQGLVASI	93.753	B*57:09, B*58:08, B*58:20	This work
India	39	ANDPVGFTL	93.761	C*08:02, C*08:23	This work
India	40	FSNSGSDVL	93.768	C*08:03, C*08:22	This work
India	41	ARTRSMWSF	93.774	B*27:07, B*27:35, B*27:41, B*27:51, B*48:02, C*07:132, C*07:140, C*07:75	This work
India	42	GTYEGNSPF	93.78	A*68:23, B*15:103, B*15:113, B*15:122, B*15:132, B*15:145, B*15:154, B*15:162, B*15:17, B*15:183, B*15:192, B*15:60, B*15:65, B*15:75, B*15:92, B*15:97, B*35:28, B*46:13, B*46:21, C*02:27, C*03:01	This work
India	43	TTLPKGFYA	93.786	A*02:126, A*02:142, A*02:160, A*02:169, A*02:180, A*02:195, A*02:20, A*02:21, A*02:217, A*02:229, A*02:243, A*02:248, A*02:259, A*02:69, A*02:91, A*02:99	This work
India	44	CPIHFYSKW	93.791	B*44:06, B*51:42, B*51:45, B*51:63, B*53:05, B*53:15, B*83:01	This work
India	45	MPASWVMRI	93.796	B*07:04, B*07:103, B*07:113, B*07:20, B*07:21, B*07:43, B*07:60, B*07:63, B*07:72, B*07:82, B*38:06, B*44:06, B*51:02, B*51:39, B*51:45, B*51:57, B*51:66, B*51:81, B*51:90, B*53:05, B*53:15, B*56:07, B*82:01	This work
India	46	TPAFDKSAF	93.801	B*07:07, B*07:112, B*07:45, B*07:51, B*07:61, B*07:73, B*07:90, B*07:97, B*56:09, B*56:18	This work
India	47	VRNLQHRLY	93.806	C*06:26, C*07:103, C*07:110, C*07:132, C*07:14, C*07:77, C*07:91	This work
India	48	IQLSSYFLF	93.81	A*23:14, A*24:10, A*24:105, A*24:115, A*24:13, A*24:140, A*24:53, A*24:61, A*24:70, A*24:94	This work
India	49	MGYINVFAF	93.814	A*23:13, B*15:03, B*15:162, B*15:17, B*18:12, B*18:25, B*18:43, B*35:01, B*35:114, B*35:72, B*35:89, B*57:32, B*58:04, B*58:16	This work
India	50	FTINCQEPK	93.817	A*03:10, A*03:12, A*03:23, A*03:42, A*03:50, A*03:73, A*03:76, A*11:31, A*11:41, A*11:51, A*11:61, A*66:06, A*68:01, A*68:23, A*68:32	This work
India	51	CVADYSVLY	93.819	A*01:38, A*26:02, A*26:18, A*26:31, A*26:43, A*66:05, A*68:23, B*35:10, B*35:107, B*35:116, B*35:123, B*35:137, B*35:49, B*35:52, B*35:77, B*35:91, B*35:92	This work
India	52	FHQKLLKSI	93.821	B*38:14, B*38:23, B*39:29, B*39:57	This work
India	53	ATSRTLSYY	93.822	A*01:43, A*11:40, A*26:07, A*26:08, A*26:12, A*26:14, A*26:15, A*26:19, A*26:31, A*26:37, A*26:50	This work
Ireland	1	CTDDNALAY	57.125	A*01:01, A*01:14, A*01:23, A*01:25, A*01:38, A*01:48, A*01:61, A*25:04, A*26:08, A*36:03, B*35:08, B*35:105, B*35:114, B*35:123, B*35:137, B*35:47, B*35:52, B*35:71, B*35:89, B*35:92, C*05:01, C*05:21	This work
Ireland	2	FVFLVLLPL	84.013	A*02:01, A*02:06, A*02:11, A*02:126, A*02:131, A*02:144, A*02:150, A*02:161, A*02:171, A*02:180, A*02:187, A*02:196, A*02:21, A*02:214, A*02:233, A*02:238, A*02:248, A*02:26, A*02:69, A*02:91, A*02:99, A*68:02, A*68:23, A*68:34, A*68:44, B*15:02, B*15:101, B*15:11, B*15:116, B*15:143, B*15:152, B*15:162, B*15:17, B*15:180, B*15:191, B*15:31, B*15:45, B*15:55, B*15:76, B*15:88, B*27:20, B*35:01, B*35:08, B*40:13, B*40:21, B*54:09, C*03:03, C*03:47, C*03:57, C*03:68, C*03:79, C*03:87, C*08:31, C*12:32, C*14:15	This work
Ireland	3	RLFRKSNLK	90.649	A*03:01, A*03:33, A*03:44, A*03:54, A*03:64, A*03:77, A*11:09, A*74:04	This work
Ireland	4	RLFARTRSM	94.216	B*08:01, B*08:07, B*08:20, B*08:31, B*08:41, B*08:51, B*08:61, B*14:02, B*15:03, B*15:103, B*15:113, B*15:126, B*15:132, B*15:145, B*15:156, B*15:163, B*15:183, B*15:195, B*15:60, B*15:70, B*15:78, B*15:92, B*15:97, B*27:20, B*35:58, B*40:13, B*48:14, B*54:06, B*55:14, B*56:03, B*56:18, C*06:28, C*06:40, C*12:32	This work
Ireland	5	KTFPPTEPK	95.943	A*03:10, A*03:42, A*03:44, A*03:54, A*03:73, A*03:76, A*11:01, A*30:31, A*74:13	This work
Ireland	6	SIWNLDYII	96.995	A*32:01	This work
Ireland	7	ASCDAIMTR	97.73	A*03:72, A*11:31, A*33:22, A*68:01	This work
Ireland	8	EIAIILASF	98.341	A*25:01, A*26:02, A*26:20, A*26:27, A*26:37, A*26:48	This work
Ireland	9	RVESSSKLW	98.591	B*57:01, B*57:24, B*57:30, B*58:01, B*58:22, B*58:30	This work
Ireland	10	FLIVAAIVF	98.775	B*15:01	This work
Ireland	11	IELSLIDFY	98.938	B*18:01, B*18:24, B*18:41, B*35:63, B*40:105, B*40:59, B*44:09, B*44:43, B*44:50, B*44:64, B*44:71, B*44:81, B*44:91, B*47:02, B*49:04	This work
Ireland	12	HRLYECLYR	99.086	B*27:05, B*27:39, B*27:48, B*27:51	This work
Ireland	13	SEETGTLIV	99.188	B*37:04, B*40:01, B*40:101, B*40:11, B*40:121, B*40:136, B*40:48, B*40:54, B*40:64, B*40:72, B*40:81, B*41:01, B*41:03, B*44:31, B*44:42, B*45:01, B*45:04, B*49:02, B*50:02	This work
Ireland	14	GQTGKIADY	99.27	A*30:02, B*15:113, B*15:145, B*15:163, B*15:183, B*15:192, B*15:60, B*15:71, B*15:78, B*15:92, B*15:97	This work
Ireland	15	ANDPVGFTL	99.338	C*08:02, C*08:23	This work
Ireland	16	FAFACPDGV	99.405	A*02:102, A*02:122, A*02:142, A*02:154, A*02:170, A*02:179, A*02:209, A*02:22, A*02:229, A*02:243, A*02:248, A*02:259, A*02:50, A*02:84, A*02:99, A*68:02, A*68:40, A*68:44, B*52:06, C*02:05, C*02:17, C*03:47, C*03:57, C*03:68, C*03:77, C*08:01, C*08:22, C*12:03, C*12:32, C*16:09	This work
Ireland	17	KEIDRLNEV	99.461	B*37:01, B*37:06, B*40:09, B*40:107, B*40:115, B*40:125, B*40:134, B*40:145, B*40:23, B*40:40, B*40:51, B*40:62, B*40:71, B*40:81, B*40:96, B*41:02, B*44:42, B*45:08, B*49:07, B*50:09	This work
Ireland	18	LPLVSSQCV	99.499	B*07:48, B*35:49, B*35:87, B*42:08, B*51:01, B*51:39, B*51:50, B*51:57, B*51:66, B*51:78, B*51:87, B*54:21, B*55:10, B*55:19, B*55:30, B*55:39, B*56:07, B*56:16, B*56:24	This work
Ireland	19	LEYHDVRVV	99.528	B*37:12, B*40:02, B*40:103, B*40:109, B*40:115, B*40:143, B*40:145, B*40:23, B*40:50, B*40:53, B*40:70, B*40:78, B*40:83, B*40:96, B*41:05, B*45:08, B*49:06, B*50:01, B*50:09	This work
Ireland	20	APFLYLYAL	99.551	B*07:48, B*08:26, B*08:50, B*08:55, B*38:06, B*39:01, B*39:10, B*39:17, B*39:58, B*56:12, B*56:18, B*82:01	This work
Ireland	21	FVNEFYAYL	99.566	A*02:02, A*02:05, A*02:121, A*02:131, A*02:140, A*02:150, A*02:160, A*02:170, A*02:179, A*02:187, A*02:196, A*02:205, A*02:214, A*02:228, A*02:238, A*02:248, A*02:257, A*02:266, A*02:54, A*02:69, A*02:71, A*02:73, A*02:84, A*02:95, A*68:31, A*68:40, A*68:44, C*03:54, C*03:57, C*03:76, C*03:79, C*05:27, C*05:33, C*07:10, C*07:114, C*07:132, C*07:137, C*07:26, C*07:75, C*07:92, C*07:96, C*12:30	This work
Ireland	22	ASKIITLKK	99.579	A*03:50, A*03:59, A*03:67, A*30:01, A*30:24, A*30:35	This work
Ireland	23	LHSYFTSDY	99.585	B*15:108, B*15:119, B*15:134, B*15:153, B*15:18, B*15:200, B*15:72, B*15:80, B*15:93, B*39:07	This work
Ireland	24	FELEDFIPM	99.589	B*13:23, B*18:04, B*18:24, B*18:35, B*39:49, B*40:09, B*40:107, B*40:115, B*40:125, B*40:134, B*40:145, B*40:45, B*40:54, B*40:62, B*40:71, B*40:81, B*40:91, B*41:02, B*44:37, B*44:64	This work
Ireland	25	GSLVVRCSF	99.591	B*15:17, B*57:03, B*57:10, B*57:18, B*57:29	This work
Israel	1	FVFLVLLPL	49.306	A*02:01, A*02:06, A*02:11, A*02:126, A*02:131, A*02:144, A*02:150, A*02:161, A*02:171, A*02:180, A*02:187, A*02:196, A*02:21, A*02:214, A*02:233, A*02:238, A*02:248, A*02:26, A*02:69, A*02:91, A*02:99, A*68:02, A*68:23, A*68:34, A*68:44, B*15:02, B*15:101, B*15:11, B*15:116, B*15:143, B*15:152, B*15:162, B*15:17, B*15:180, B*15:191, B*15:31, B*15:45, B*15:55, B*15:76, B*15:88, B*27:20, B*35:01, B*35:08, B*40:13, B*40:21, B*54:09, C*03:03, C*03:47, C*03:57, C*03:68, C*03:79, C*03:87, C*08:31, C*12:32, C*14:15	This work
Israel	2	CTDDNALAY	67.495	A*01:01, A*01:14, A*01:23, A*01:25, A*01:38, A*01:48, A*01:61, A*25:04, A*26:08, A*36:03, B*35:08, B*35:105, B*35:114, B*35:123, B*35:137, B*35:47, B*35:52, B*35:71, B*35:89, B*35:92, C*05:01, C*05:21	This work
Israel	3	HVTFFIYNK	75.314	A*03:02, A*03:10, A*03:42, A*03:50, A*03:59, A*03:73, A*03:76, A*11:31, A*11:41, A*11:51, A*11:61, A*30:26, A*31:01, A*31:25, A*31:30, A*33:23, A*66:06, A*74:07	This work
Israel	4	RLFARTRSM	80.734	B*08:01, B*08:07, B*08:20, B*08:31, B*08:41, B*08:51, B*08:61, B*14:02, B*15:03, B*15:103, B*15:113, B*15:126, B*15:132, B*15:145, B*15:156, B*15:163, B*15:183, B*15:195, B*15:60, B*15:70, B*15:78, B*15:92, B*15:97, B*27:20, B*35:58, B*40:13, B*48:14, B*54:06, B*55:14, B*56:03, B*56:18, C*06:28, C*06:40, C*12:32	This work
Israel	5	FVNEFYAYL	84.096	A*02:02, A*02:05, A*02:121, A*02:131, A*02:140, A*02:150, A*02:160, A*02:170, A*02:179, A*02:187, A*02:196, A*02:205, A*02:214, A*02:228, A*02:238, A*02:248, A*02:257, A*02:266, A*02:54, A*02:69, A*02:71, A*02:73, A*02:84, A*02:95, A*68:31, A*68:40, A*68:44, C*03:54, C*03:57, C*03:76, C*03:79, C*05:27, C*05:33, C*07:10, C*07:114, C*07:132, C*07:137, C*07:26, C*07:75, C*07:92, C*07:96, C*12:30	This work
Israel	6	KTFPPTEPK	86.998	A*03:10, A*03:42, A*03:44, A*03:54, A*03:73, A*03:76, A*11:01, A*30:31, A*74:13	This work
Israel	7	DEISMATNY	88.945	B*18:01, B*18:24, B*18:41	This work
Israel	8	SEETGTLIV	90.652	B*37:04, B*40:01, B*40:101, B*40:11, B*40:121, B*40:136, B*40:48, B*40:54, B*40:64, B*40:72, B*40:81, B*41:01, B*41:03, B*44:31, B*44:42, B*45:01, B*45:04, B*49:02, B*50:02	This work
Israel	9	SIWNLDYII	91.963	A*32:01	This work
Israel	10	FAFACPDGV	93.04	A*02:102, A*02:122, A*02:142, A*02:154, A*02:170, A*02:179, A*02:209, A*02:22, A*02:229, A*02:243, A*02:248, A*02:259, A*02:50, A*02:84, A*02:99, A*68:02, A*68:40, A*68:44, B*52:06, C*02:05, C*02:17, C*03:47, C*03:57, C*03:68, C*03:77, C*08:01, C*08:22, C*12:03, C*12:32, C*16:09	This work
Israel	11	RLFRKSNLK	93.935	A*03:01, A*03:33, A*03:44, A*03:54, A*03:64, A*03:77, A*11:09, A*74:04	This work
Israel	12	ASKIITLKK	94.771	A*03:50, A*03:59, A*03:67, A*30:01, A*30:24, A*30:35	This work
Israel	13	RVESSSKLW	95.424	B*57:01, B*57:24, B*57:30, B*58:01, B*58:22, B*58:30	This work
Israel	14	LEYHDVRVV	95.957	B*37:12, B*40:02, B*40:103, B*40:109, B*40:115, B*40:143, B*40:145, B*40:23, B*40:50, B*40:53, B*40:70, B*40:78, B*40:83, B*40:96, B*41:05, B*45:08, B*49:06, B*50:01, B*50:09	This work
Israel	15	GQTGKIADY	96.368	A*30:02, B*15:113, B*15:145, B*15:163, B*15:183, B*15:192, B*15:60, B*15:71, B*15:78, B*15:92, B*15:97	This work
Israel	16	ANDPVGFTL	96.724	C*08:02, C*08:23	This work
Israel	17	LPLVSSQCV	97.029	B*07:48, B*35:49, B*35:87, B*42:08, B*51:01, B*51:39, B*51:50, B*51:57, B*51:66, B*51:78, B*51:87, B*54:21, B*55:10, B*55:19, B*55:30, B*55:39, B*56:07, B*56:16, B*56:24	This work
Israel	18	EIAIILASF	97.3	A*25:01, A*26:02, A*26:20, A*26:27, A*26:37, A*26:48	This work
Israel	19	SELVIGAVI	97.527	B*13:23, B*13:35, B*18:48, B*37:01, B*37:06, B*40:09, B*40:109, B*40:115, B*40:134, B*40:145, B*40:23, B*40:40, B*40:51, B*40:62, B*40:80, B*40:81, B*40:96, B*41:02, B*41:12, B*44:05, B*44:107, B*44:17, B*44:18, B*44:21, B*44:22, B*44:24, B*44:25, B*44:37, B*44:50, B*44:70, B*44:78, B*44:82, B*45:08, B*49:06	This work
Israel	20	FLIVAAIVF	97.693	B*15:01	This work
Israel	21	ASCDAIMTR	97.797	A*03:72, A*11:31, A*33:22, A*68:01	This work
Israel	22	VMVELVAEL	97.874	A*02:11, A*02:12, A*02:13, A*02:132, A*02:142, A*02:151, A*02:171, A*02:181, A*02:19, A*02:196, A*02:205, A*02:22, A*02:230, A*02:238, A*02:253, A*02:258, A*02:46, A*02:52, A*02:54, A*02:70, A*02:71, A*02:73, A*02:85, A*02:95, B*15:05, B*15:103, B*15:113, B*15:127, B*15:132, B*15:145, B*15:156, B*15:163, B*15:184, B*15:195, B*15:60, B*15:70, B*15:78, B*15:92, B*15:97, C*03:02, C*03:54, C*03:60, C*03:76, C*03:84, C*03:90	This work
Israel	23	TRFQTLLAL	97.939	B*14:05, B*15:61, B*15:98, B*27:07, B*27:31, B*27:41, B*27:51, B*27:61, B*39:01, B*39:24	This work
Israel	24	HRLYECLYR	97.991	B*27:05, B*27:39, B*27:48, B*27:51	This work
Israel	25	FYGGWHNML	98.041	A*23:05, A*24:03, A*24:05, A*24:109, A*24:119, A*24:125, A*24:136, A*24:144, A*24:34, A*24:37, A*24:38, A*24:47, A*24:58, A*24:70, A*24:80, A*24:95	This work
Israel	26	APGQTGKIA	98.087	B*07:05, B*07:112, B*07:40, B*07:52, B*07:63, B*07:78, B*07:84, B*07:95, B*55:09, B*55:24, B*55:37, B*56:13	This work
Israel	27	VTIAEILLI	98.107	B*15:16, B*15:168, B*15:17, B*15:196, B*15:67, B*15:95, B*57:03, B*57:09, B*57:32, B*58:01, B*58:30	This work
Israel	28	IHFYSKWYI	98.123	B*38:09, B*38:16, B*39:06, B*39:27, B*39:57, B*40:13	This work
Israel	29	RKSAPLIEL	98.139	B*27:20, B*48:01, B*48:17	This work
Israel	30	FPFTIYSLL	98.144	B*07:04, B*07:103, B*07:113, B*07:21, B*07:34, B*07:43, B*07:60, B*07:61, B*07:80, B*07:82, B*07:92, B*08:26, B*08:50, B*08:55, B*38:06, B*39:01, B*39:44, B*39:58, B*42:08, B*44:06, B*51:06, B*51:40, B*51:46, B*51:64, B*51:66, B*51:81, B*51:90, B*53:05, B*53:13, B*53:23, B*54:09, B*54:16, B*55:12, B*55:20, B*55:30, B*55:39, B*56:07, B*56:15, B*56:24, B*82:01, C*03:47	This work
Israel	31	IQASLPFGW	98.149	B*13:26, B*58:04, B*58:13, B*58:24	This work
Israel	32	RLISMMGFK	98.152	A*03:09, A*03:33, A*03:44, A*03:54, A*03:64, A*03:77, A*11:09, A*74:04	This work
Israel	33	RQFHQKLLK	98.155	A*03:04, A*03:33, A*03:44, A*03:54, A*03:64, A*03:77, A*11:09, A*30:26, A*31:03, A*68:10, B*27:37, B*27:42, B*27:52	This work
Israel	34	FLAFVVFLL	98.157	A*02:02, A*02:102, A*02:12, A*02:121, A*02:131, A*02:141, A*02:155, A*02:16, A*02:173, A*02:186, A*02:196, A*02:209, A*02:22, A*02:228, A*02:245, A*02:25, A*02:263, A*02:266, A*02:30, A*02:31, A*02:40, A*02:46, A*02:50, A*02:59, A*02:66, A*02:67, A*02:68, A*02:69, A*02:71, A*02:73, A*02:74, A*02:85, A*02:95, B*48:17, B*48:19	This work
Israel	35	TPAFDKSAF	98.159	B*07:07, B*07:112, B*07:45, B*07:51, B*07:61, B*07:73, B*07:90, B*07:97, B*56:09, B*56:18	This work
Israel	36	APFLYLYAL	98.16	B*07:48, B*08:26, B*08:50, B*08:55, B*38:06, B*39:01, B*39:10, B*39:17, B*39:58, B*56:12, B*56:18, B*82:01	This work
Israel	37	APLLSAGIF	98.161	B*07:09, B*07:105, B*07:45, B*07:60, B*07:63, B*07:72, B*07:82, B*07:93, B*53:08, B*56:09, B*56:18	This work
Israel	38	FRNARNGVL	98.162	B*14:05, B*14:13, B*27:07, B*27:33, B*27:43, B*27:51, B*39:01, C*06:26, C*06:40	This work
Israel	39	LHSYFTSDY	98.163	B*15:108, B*15:119, B*15:134, B*15:153, B*15:18, B*15:200, B*15:72, B*15:80, B*15:93, B*39:07	This work
Madeira	1	RLFARTRSM	27.735	B*08:01, B*08:07, B*08:20, B*08:31, B*08:41, B*08:51, B*08:61, B*14:02, B*15:03, B*15:103, B*15:113, B*15:126, B*15:132, B*15:145, B*15:156, B*15:163, B*15:183, B*15:195, B*15:60, B*15:70, B*15:78, B*15:92, B*15:97, B*27:20, B*35:58, B*40:13, B*48:14, B*54:06, B*55:14, B*56:03, B*56:18, C*06:28, C*06:40, C*12:32	This work
Madeira	2	LEYHDVRVV	37.39	B*37:12, B*40:02, B*40:103, B*40:109, B*40:115, B*40:143, B*40:145, B*40:23, B*40:50, B*40:53, B*40:70, B*40:78, B*40:83, B*40:96, B*41:05, B*45:08, B*49:06, B*50:01, B*50:09	This work
Madeira	3	KAYNVTQAF	45.061	B*15:01, B*15:03, B*15:103, B*15:113, B*15:123, B*15:132, B*15:145, B*15:151, B*15:162, B*15:17, B*15:183, B*15:195, B*15:202, B*15:64, B*15:65, B*15:78, B*15:92, B*15:97, B*35:102, B*35:11, B*35:118, B*35:123, B*35:14, B*35:21, B*35:32, B*35:43, B*35:58, B*35:79, B*35:86, B*35:99, B*40:13, B*46:19, B*53:05, B*57:09, B*57:18, B*57:29, B*58:01, B*58:13, B*58:24, C*02:27, C*03:01, C*03:03, C*03:60, C*03:84, C*05:04, C*05:27, C*12:30, C*14:06, C*14:19	This work
Madeira	4	SEETGTLIV	52.204	B*37:04, B*40:01, B*40:101, B*40:11, B*40:121, B*40:136, B*40:48, B*40:54, B*40:64, B*40:72, B*40:81, B*41:01, B*41:03, B*44:31, B*44:42, B*45:01, B*45:04, B*49:02, B*50:02	This work
Madeira	5	SIWNLDYII	56.758	A*32:01	This work
Madeira	6	TRFQTLLAL	59.625	B*14:05, B*15:61, B*15:98, B*27:07, B*27:31, B*27:41, B*27:51, B*27:61, B*39:01, B*39:24	This work
Madeira	7	FVNEFYAYL	62.128	A*02:02, A*02:05, A*02:121, A*02:131, A*02:140, A*02:150, A*02:160, A*02:170, A*02:179, A*02:187, A*02:196, A*02:205, A*02:214, A*02:228, A*02:238, A*02:248, A*02:257, A*02:266, A*02:54, A*02:69, A*02:71, A*02:73, A*02:84, A*02:95, A*68:31, A*68:40, A*68:44, C*03:54, C*03:57, C*03:76, C*03:79, C*05:27, C*05:33, C*07:10, C*07:114, C*07:132, C*07:137, C*07:26, C*07:75, C*07:92, C*07:96, C*12:30	This work
Madeira	8	FVFLVLLPL	64.028	A*02:01, A*02:06, A*02:11, A*02:126, A*02:131, A*02:144, A*02:150, A*02:161, A*02:171, A*02:180, A*02:187, A*02:196, A*02:21, A*02:214, A*02:233, A*02:238, A*02:248, A*02:26, A*02:69, A*02:91, A*02:99, A*68:02, A*68:23, A*68:34, A*68:44, B*15:02, B*15:101, B*15:11, B*15:116, B*15:143, B*15:152, B*15:162, B*15:17, B*15:180, B*15:191, B*15:31, B*15:45, B*15:55, B*15:76, B*15:88, B*27:20, B*35:01, B*35:08, B*40:13, B*40:21, B*54:09, C*03:03, C*03:47, C*03:57, C*03:68, C*03:79, C*03:87, C*08:31, C*12:32, C*14:15	This work
Madeira	9	KEIDRLNEV	65.468	B*37:01, B*37:06, B*40:09, B*40:107, B*40:115, B*40:125, B*40:134, B*40:145, B*40:23, B*40:40, B*40:51, B*40:62, B*40:71, B*40:81, B*40:96, B*41:02, B*44:42, B*45:08, B*49:07, B*50:09	This work
Madeira	10	HRLYECLYR	66.651	B*27:05, B*27:39, B*27:48, B*27:51	This work
Madeira	11	GQTGKIADY	67.662	A*30:02, B*15:113, B*15:145, B*15:163, B*15:183, B*15:192, B*15:60, B*15:71, B*15:78, B*15:92, B*15:97	This work
Madeira	12	LSPRWYFYY	68.287	A*01:02, A*01:14, A*01:25, A*01:38, A*01:48, A*01:61, A*26:19, A*36:03, B*15:162, B*15:17, B*15:196	This work
Madeira	13	EIAIILASF	68.629	A*25:01, A*26:02, A*26:20, A*26:27, A*26:37, A*26:48	This work
Madeira	14	QSFLNGFAV	68.91	A*02:06, A*02:106, A*02:126, A*02:14, A*02:143, A*02:169, A*02:180, A*02:21, A*02:243, A*02:248, A*02:259, A*02:91, A*02:99, A*68:02, A*68:31, A*68:40, A*68:44, A*68:53, B*15:03, B*15:16, B*15:162, B*15:17, B*15:196, B*27:20, B*40:13, B*58:20, C*12:32, C*14:15	This work
Madeira	15	LHSYFTSDY	69.17	B*15:108, B*15:119, B*15:134, B*15:153, B*15:18, B*15:200, B*15:72, B*15:80, B*15:93, B*39:07	This work
Madeira	16	ASKIITLKK	69.404	A*03:50, A*03:59, A*03:67, A*30:01, A*30:24, A*30:35	This work
Madeira	17	FYGGWHNML	69.637	A*23:05, A*24:03, A*24:05, A*24:109, A*24:119, A*24:125, A*24:136, A*24:144, A*24:34, A*24:37, A*24:38, A*24:47, A*24:58, A*24:70, A*24:80, A*24:95	This work
Madeira	18	FTALTQHGK	69.825	A*03:02, A*03:10, A*03:23, A*03:42, A*03:50, A*03:54, A*03:64, A*03:76, A*11:31, A*11:41, A*11:51, A*11:61, A*66:06, A*68:23	This work
Mexico	1	LQLPQGTTL	78.698	A*02:06, A*02:14, B*15:01, B*15:03, B*15:103, B*15:113, B*15:127, B*15:132, B*15:179, B*15:62, B*15:69, B*15:75, B*15:98, B*39:23, B*39:49, B*40:07, B*40:12, B*40:13, B*40:21, B*40:46, B*48:15, B*48:21	This work
Mexico	2	RLFARTRSM	97.219	B*08:01, B*08:07, B*08:20, B*08:31, B*08:41, B*08:51, B*08:61, B*14:02, B*15:03, B*15:103, B*15:113, B*15:126, B*15:132, B*15:145, B*15:156, B*15:163, B*15:183, B*15:195, B*15:60, B*15:70, B*15:78, B*15:92, B*15:97, B*27:20, B*35:58, B*40:13, B*48:14, B*54:06, B*55:14, B*56:03, B*56:18, C*06:28, C*06:40, C*12:32	This work
Mexico	3	FVFLVLLPL	98.655	A*02:01, A*02:06, A*02:11, A*02:126, A*02:131, A*02:144, A*02:150, A*02:161, A*02:171, A*02:180, A*02:187, A*02:196, A*02:21, A*02:214, A*02:233, A*02:238, A*02:248, A*02:26, A*02:69, A*02:91, A*02:99, A*68:02, A*68:23, A*68:34, A*68:44, B*15:02, B*15:101, B*15:11, B*15:116, B*15:143, B*15:152, B*15:162, B*15:17, B*15:180, B*15:191, B*15:31, B*15:45, B*15:55, B*15:76, B*15:88, B*27:20, B*35:01, B*35:08, B*40:13, B*40:21, B*54:09, C*03:03, C*03:47, C*03:57, C*03:68, C*03:79, C*03:87, C*08:31, C*12:32, C*14:15	This work
Mexico	4	LSYFIASFR	99.158	A*11:02, A*11:31, A*11:41, A*11:51, A*11:61, A*31:01, A*31:19, A*31:27, A*66:06, A*68:01	This work
Mexico	5	VMVELVAEL	99.415	A*02:11, A*02:12, A*02:13, A*02:132, A*02:142, A*02:151, A*02:171, A*02:181, A*02:19, A*02:196, A*02:205, A*02:22, A*02:230, A*02:238, A*02:253, A*02:258, A*02:46, A*02:52, A*02:54, A*02:70, A*02:71, A*02:73, A*02:85, A*02:95, B*15:05, B*15:103, B*15:113, B*15:127, B*15:132, B*15:145, B*15:156, B*15:163, B*15:184, B*15:195, B*15:60, B*15:70, B*15:78, B*15:92, B*15:97, C*03:02, C*03:54, C*03:60, C*03:76, C*03:84, C*03:90	This work
Mexico	6	CTDDNALAY	99.471	A*01:01, A*01:14, A*01:23, A*01:25, A*01:38, A*01:48, A*01:61, A*25:04, A*26:08, A*36:03, B*35:08, B*35:105, B*35:114, B*35:123, B*35:137, B*35:47, B*35:52, B*35:71, B*35:89, B*35:92, C*05:01, C*05:21	This work
Mexico	7	RLFRKSNLK	99.516	A*03:01, A*03:33, A*03:44, A*03:54, A*03:64, A*03:77, A*11:09, A*74:04	This work
Mexico	8	ASKIITLKK	99.549	A*03:50, A*03:59, A*03:67, A*30:01, A*30:24, A*30:35	This work
Mexico	9	KTFPPTEPK	99.574	A*03:10, A*03:42, A*03:44, A*03:54, A*03:73, A*03:76, A*11:01, A*30:31, A*74:13	This work
Mexico	10	FVNEFYAYL	99.592	A*02:02, A*02:05, A*02:121, A*02:131, A*02:140, A*02:150, A*02:160, A*02:170, A*02:179, A*02:187, A*02:196, A*02:205, A*02:214, A*02:228, A*02:238, A*02:248, A*02:257, A*02:266, A*02:54, A*02:69, A*02:71, A*02:73, A*02:84, A*02:95, A*68:31, A*68:40, A*68:44, C*03:54, C*03:57, C*03:76, C*03:79, C*05:27, C*05:33, C*07:10, C*07:114, C*07:132, C*07:137, C*07:26, C*07:75, C*07:92, C*07:96, C*12:30	This work
Mexico	11	SIWNLDYII	99.605	A*32:01	This work
Mexico	12	EIAIILASF	99.612	A*25:01, A*26:02, A*26:20, A*26:27, A*26:37, A*26:48	This work
Mexico	13	GQTGKIADY	99.619	A*30:02, B*15:113, B*15:145, B*15:163, B*15:183, B*15:192, B*15:60, B*15:71, B*15:78, B*15:92, B*15:97	This work
Mexico	14	SLVPGFNEK	99.623	A*03:02, A*03:08, A*03:33, A*03:44, A*03:54, A*03:64, A*03:76, A*11:31, A*11:41, A*11:51, A*11:61, A*74:04	This work
Mexico	15	LSPRWYFYY	99.625	A*01:02, A*01:14, A*01:25, A*01:38, A*01:48, A*01:61, A*26:19, A*36:03, B*15:162, B*15:17, B*15:196	This work
Mexico	16	APGQTGKIA	99.626	B*07:05, B*07:112, B*07:40, B*07:52, B*07:63, B*07:78, B*07:84, B*07:95, B*55:09, B*55:24, B*55:37, B*56:13	This work
Mexico	17	FLLPSLATV	99.627	A*02:01, A*02:06, A*02:11, A*02:12, A*02:13, A*02:132, A*02:141, A*02:158, A*02:16, A*02:173, A*02:181, A*02:19, A*02:196, A*02:205, A*02:214, A*02:228, A*02:238, A*02:25, A*02:263, A*02:27, A*02:28, A*02:50, A*02:51, A*02:54, A*02:61, A*02:70, A*02:71, A*02:73, A*02:85, A*02:99	This work
Mexico	18	FRNARNGVL	99.628	B*14:05, B*14:13, B*27:07, B*27:33, B*27:43, B*27:51, B*39:01, C*06:26, C*06:40	This work
Oman	1	FVFLVLLPL	58.385	A*02:01, A*02:06, A*02:11, A*02:126, A*02:131, A*02:144, A*02:150, A*02:161, A*02:171, A*02:180, A*02:187, A*02:196, A*02:21, A*02:214, A*02:233, A*02:238, A*02:248, A*02:26, A*02:69, A*02:91, A*02:99, A*68:02, A*68:23, A*68:34, A*68:44, B*15:02, B*15:101, B*15:11, B*15:116, B*15:143, B*15:152, B*15:162, B*15:17, B*15:180, B*15:191, B*15:31, B*15:45, B*15:55, B*15:76, B*15:88, B*27:20, B*35:01, B*35:08, B*40:13, B*40:21, B*54:09, C*03:03, C*03:47, C*03:57, C*03:68, C*03:79, C*03:87, C*08:31, C*12:32, C*14:15	This work
Oman	2	LPLVSSQCV	74.027	B*07:48, B*35:49, B*35:87, B*42:08, B*51:01, B*51:39, B*51:50, B*51:57, B*51:66, B*51:78, B*51:87, B*54:21, B*55:10, B*55:19, B*55:30, B*55:39, B*56:07, B*56:16, B*56:24	This work
Oman	3	RLFARTRSM	85.772	B*08:01, B*08:07, B*08:20, B*08:31, B*08:41, B*08:51, B*08:61, B*14:02, B*15:03, B*15:103, B*15:113, B*15:126, B*15:132, B*15:145, B*15:156, B*15:163, B*15:183, B*15:195, B*15:60, B*15:70, B*15:78, B*15:92, B*15:97, B*27:20, B*35:58, B*40:13, B*48:14, B*54:06, B*55:14, B*56:03, B*56:18, C*06:28, C*06:40, C*12:32	This work
Oman	4	RVESSSKLW	90.105	B*57:01, B*57:24, B*57:30, B*58:01, B*58:22, B*58:30	This work
Oman	5	SIWNLDYII	93.099	A*32:01	This work
Oman	6	KTFPPTEPK	95.544	A*03:10, A*03:42, A*03:44, A*03:54, A*03:73, A*03:76, A*11:01, A*30:31, A*74:13	This work
Oman	7	CTDDNALAY	96.761	A*01:01, A*01:14, A*01:23, A*01:25, A*01:38, A*01:48, A*01:61, A*25:04, A*26:08, A*36:03, B*35:08, B*35:105, B*35:114, B*35:123, B*35:137, B*35:47, B*35:52, B*35:71, B*35:89, B*35:92, C*05:01, C*05:21	This work
Oman	8	RLFRKSNLK	97.554	A*03:01, A*03:33, A*03:44, A*03:54, A*03:64, A*03:77, A*11:09, A*74:04	This work
Oman	9	DEISMATNY	98.095	B*18:01, B*18:24, B*18:41	This work
Oman	10	GQTGKIADY	98.51	A*30:02, B*15:113, B*15:145, B*15:163, B*15:183, B*15:192, B*15:60, B*15:71, B*15:78, B*15:92, B*15:97	This work
Oman	11	LEYHDVRVV	98.764	B*37:12, B*40:02, B*40:103, B*40:109, B*40:115, B*40:143, B*40:145, B*40:23, B*40:50, B*40:53, B*40:70, B*40:78, B*40:83, B*40:96, B*41:05, B*45:08, B*49:06, B*50:01, B*50:09	This work
Oman	12	FVNEFYAYL	98.941	A*02:02, A*02:05, A*02:121, A*02:131, A*02:140, A*02:150, A*02:160, A*02:170, A*02:179, A*02:187, A*02:196, A*02:205, A*02:214, A*02:228, A*02:238, A*02:248, A*02:257, A*02:266, A*02:54, A*02:69, A*02:71, A*02:73, A*02:84, A*02:95, A*68:31, A*68:40, A*68:44, C*03:54, C*03:57, C*03:76, C*03:79, C*05:27, C*05:33, C*07:10, C*07:114, C*07:132, C*07:137, C*07:26, C*07:75, C*07:92, C*07:96, C*12:30	This work
Oman	13	IHFYSKWYI	99.09	B*38:09, B*38:16, B*39:06, B*39:27, B*39:57, B*40:13	This work
Oman	14	SEETGTLIV	99.211	B*37:04, B*40:01, B*40:101, B*40:11, B*40:121, B*40:136, B*40:48, B*40:54, B*40:64, B*40:72, B*40:81, B*41:01, B*41:03, B*44:31, B*44:42, B*45:01, B*45:04, B*49:02, B*50:02	This work
Oman	15	FTALTQHGK	99.285	A*03:02, A*03:10, A*03:23, A*03:42, A*03:50, A*03:54, A*03:64, A*03:76, A*11:31, A*11:41, A*11:51, A*11:61, A*66:06, A*68:23	This work
Oman	16	QSFLNGFAV	99.329	A*02:06, A*02:106, A*02:126, A*02:14, A*02:143, A*02:169, A*02:180, A*02:21, A*02:243, A*02:248, A*02:259, A*02:91, A*02:99, A*68:02, A*68:31, A*68:40, A*68:44, A*68:53, B*15:03, B*15:16, B*15:162, B*15:17, B*15:196, B*27:20, B*40:13, B*58:20, C*12:32, C*14:15	This work
Oman	17	TRFQTLLAL	99.362	B*14:05, B*15:61, B*15:98, B*27:07, B*27:31, B*27:41, B*27:51, B*27:61, B*39:01, B*39:24	This work
Oman	18	GSLVVRCSF	99.386	B*15:17, B*57:03, B*57:10, B*57:18, B*57:29	This work
Oman	19	APGQTGKIA	99.403	B*07:05, B*07:112, B*07:40, B*07:52, B*07:63, B*07:78, B*07:84, B*07:95, B*55:09, B*55:24, B*55:37, B*56:13	This work
Oman	20	APFLYLYAL	99.416	B*07:48, B*08:26, B*08:50, B*08:55, B*38:06, B*39:01, B*39:10, B*39:17, B*39:58, B*56:12, B*56:18, B*82:01	This work
Oman	21	KEIDRLNEV	99.425	B*37:01, B*37:06, B*40:09, B*40:107, B*40:115, B*40:125, B*40:134, B*40:145, B*40:23, B*40:40, B*40:51, B*40:62, B*40:71, B*40:81, B*40:96, B*41:02, B*44:42, B*45:08, B*49:07, B*50:09	This work
Pakistan	1	DKRAKVTSA	78.263	B*14:02	This work
Pakistan	2	FVFLVLLPL	84.909	A*02:01, A*02:06, A*02:11, A*02:126, A*02:131, A*02:144, A*02:150, A*02:161, A*02:171, A*02:180, A*02:187, A*02:196, A*02:21, A*02:214, A*02:233, A*02:238, A*02:248, A*02:26, A*02:69, A*02:91, A*02:99, A*68:02, A*68:23, A*68:34, A*68:44, B*15:02, B*15:101, B*15:11, B*15:116, B*15:143, B*15:152, B*15:162, B*15:17, B*15:180, B*15:191, B*15:31, B*15:45, B*15:55, B*15:76, B*15:88, B*27:20, B*35:01, B*35:08, B*40:13, B*40:21, B*54:09, C*03:03, C*03:47, C*03:57, C*03:68, C*03:79, C*03:87, C*08:31, C*12:32, C*14:15	This work
Pakistan	3	KTFPPTEPK	89.535	A*03:10, A*03:42, A*03:44, A*03:54, A*03:73, A*03:76, A*11:01, A*30:31, A*74:13	This work
Pakistan	4	FAFACPDGV	92.513	A*02:102, A*02:122, A*02:142, A*02:154, A*02:170, A*02:179, A*02:209, A*02:22, A*02:229, A*02:243, A*02:248, A*02:259, A*02:50, A*02:84, A*02:99, A*68:02, A*68:40, A*68:44, B*52:06, C*02:05, C*02:17, C*03:47, C*03:57, C*03:68, C*03:77, C*08:01, C*08:22, C*12:03, C*12:32, C*16:09	This work
Pakistan	5	RKSAPLIEL	94.206	B*27:20, B*48:01, B*48:17	This work
Pakistan	6	VMVELVAEL	95.499	A*02:11, A*02:12, A*02:13, A*02:132, A*02:142, A*02:151, A*02:171, A*02:181, A*02:19, A*02:196, A*02:205, A*02:22, A*02:230, A*02:238, A*02:253, A*02:258, A*02:46, A*02:52, A*02:54, A*02:70, A*02:71, A*02:73, A*02:85, A*02:95, B*15:05, B*15:103, B*15:113, B*15:127, B*15:132, B*15:145, B*15:156, B*15:163, B*15:184, B*15:195, B*15:60, B*15:70, B*15:78, B*15:92, B*15:97, C*03:02, C*03:54, C*03:60, C*03:76, C*03:84, C*03:90	This work
Pakistan	7	FTSDYYQLY	96.351	A*01:01, A*01:38, A*01:48, A*01:61, A*26:02, A*26:09, A*26:18, A*26:31, A*26:43, A*36:04, B*35:10, B*35:107, B*35:116, B*35:123, B*35:137, B*35:144, B*35:47, B*35:52, B*35:64, B*35:77, B*35:90, B*35:92, C*06:26, C*07:10, C*07:114, C*07:132, C*07:137, C*07:76, C*07:92, C*07:96, C*12:33	This work
Pakistan	8	RLFRKSNLK	97.066	A*03:01, A*03:33, A*03:44, A*03:54, A*03:64, A*03:77, A*11:09, A*74:04	This work
Pakistan	9	SIWNLDYII	97.7	A*32:01	This work
Pakistan	10	ASKIITLKK	98.219	A*03:50, A*03:59, A*03:67, A*30:01, A*30:24, A*30:35	This work
Pakistan	11	ANDPVGFTL	98.453	C*08:02, C*08:23	This work
Pakistan	12	ASCDAIMTR	98.559	A*03:72, A*11:31, A*33:22, A*68:01	This work
Pakistan	13	FVNEFYAYL	98.642	A*02:02, A*02:05, A*02:121, A*02:131, A*02:140, A*02:150, A*02:160, A*02:170, A*02:179, A*02:187, A*02:196, A*02:205, A*02:214, A*02:228, A*02:238, A*02:248, A*02:257, A*02:266, A*02:54, A*02:69, A*02:71, A*02:73, A*02:84, A*02:95, A*68:31, A*68:40, A*68:44, C*03:54, C*03:57, C*03:76, C*03:79, C*05:27, C*05:33, C*07:10, C*07:114, C*07:132, C*07:137, C*07:26, C*07:75, C*07:92, C*07:96, C*12:30	This work
Pakistan	14	FTALTQHGK	98.722	A*03:02, A*03:10, A*03:23, A*03:42, A*03:50, A*03:54, A*03:64, A*03:76, A*11:31, A*11:41, A*11:51, A*11:61, A*66:06, A*68:23	This work
Pakistan	15	GQTGKIADY	98.784	A*30:02, B*15:113, B*15:145, B*15:163, B*15:183, B*15:192, B*15:60, B*15:71, B*15:78, B*15:92, B*15:97	This work
Pakistan	16	ILFTRFFYV	98.808	A*02:01, A*02:09, A*02:107, A*02:118, A*02:121, A*02:131, A*02:141, A*02:158, A*02:160, A*02:173, A*02:181, A*02:187, A*02:196, A*02:205, A*02:214, A*02:228, A*02:238, A*02:25, A*02:257, A*02:266, A*02:28, A*02:29, A*02:30, A*02:31, A*02:33, A*02:34, A*02:40, A*02:42, A*02:51, A*02:58, A*02:59, A*02:60, A*02:61, A*02:66, A*02:67, A*02:68, A*02:70, A*02:71, A*02:73, A*02:74, A*02:85, A*02:95	This work
Pakistan	17	AFPFTIYSL	98.82	A*24:03, A*24:105, A*24:115, A*24:61, A*24:70, C*07:137, C*07:75, C*14:15	This work
Pakistan	18	AIMTRCLAV	98.827	A*02:03, A*02:126, A*02:131, A*02:141, A*02:170, A*02:196, A*02:243, A*02:69, A*02:90, A*02:99, B*08:01, B*08:22, B*08:38, B*08:41, B*08:56, C*14:08	This work
Pakistan	19	TTLPKGFYA	98.832	A*02:126, A*02:142, A*02:160, A*02:169, A*02:180, A*02:195, A*02:20, A*02:21, A*02:217, A*02:229, A*02:243, A*02:248, A*02:259, A*02:69, A*02:91, A*02:99	This work
Philippines	1	FVFLVLLPL	75.98	A*02:01, A*02:06, A*02:11, A*02:126, A*02:131, A*02:144, A*02:150, A*02:161, A*02:171, A*02:180, A*02:187, A*02:196, A*02:21, A*02:214, A*02:233, A*02:238, A*02:248, A*02:26, A*02:69, A*02:91, A*02:99, A*68:02, A*68:23, A*68:34, A*68:44, B*15:02, B*15:101, B*15:11, B*15:116, B*15:143, B*15:152, B*15:162, B*15:17, B*15:180, B*15:191, B*15:31, B*15:45, B*15:55, B*15:76, B*15:88, B*27:20, B*35:01, B*35:08, B*40:13, B*40:21, B*54:09, C*03:03, C*03:47, C*03:57, C*03:68, C*03:79, C*03:87, C*08:31, C*12:32, C*14:15	This work
Philippines	2	FAFACPDGV	88.977	A*02:102, A*02:122, A*02:142, A*02:154, A*02:170, A*02:179, A*02:209, A*02:22, A*02:229, A*02:243, A*02:248, A*02:259, A*02:50, A*02:84, A*02:99, A*68:02, A*68:40, A*68:44, B*52:06, C*02:05, C*02:17, C*03:47, C*03:57, C*03:68, C*03:77, C*08:01, C*08:22, C*12:03, C*12:32, C*16:09	This work
Philippines	3	SEETGTLIV	93.199	B*37:04, B*40:01, B*40:101, B*40:11, B*40:121, B*40:136, B*40:48, B*40:54, B*40:64, B*40:72, B*40:81, B*41:01, B*41:03, B*44:31, B*44:42, B*45:01, B*45:04, B*49:02, B*50:02	This work
Philippines	4	LEYHDVRVV	96.003	B*37:12, B*40:02, B*40:103, B*40:109, B*40:115, B*40:143, B*40:145, B*40:23, B*40:50, B*40:53, B*40:70, B*40:78, B*40:83, B*40:96, B*41:05, B*45:08, B*49:06, B*50:01, B*50:09	This work
Philippines	5	RKSAPLIEL	97.275	B*27:20, B*48:01, B*48:17	This work
Philippines	6	DEISMATNY	98.119	B*18:01, B*18:24, B*18:41	This work
Philippines	7	KTFPPTEPK	98.505	A*03:10, A*03:42, A*03:44, A*03:54, A*03:73, A*03:76, A*11:01, A*30:31, A*74:13	This work
Philippines	8	APFLYLYAL	98.806	B*07:48, B*08:26, B*08:50, B*08:55, B*38:06, B*39:01, B*39:10, B*39:17, B*39:58, B*56:12, B*56:18, B*82:01	This work
Philippines	9	AQCFKMFYK	98.998	A*03:42, A*03:44, A*03:59, A*03:72, A*11:02, A*11:32, A*11:41, A*11:51, A*11:61	This work
Philippines	10	APGQTGKIA	99.138	B*07:05, B*07:112, B*07:40, B*07:52, B*07:63, B*07:78, B*07:84, B*07:95, B*55:09, B*55:24, B*55:37, B*56:13	This work
Philippines	11	CPFGEVFNA	99.199	B*54:01, B*54:13, B*55:12, B*55:19, B*55:30, B*55:39, B*56:07, B*56:20, B*56:24	This work
Portugal	1	FVFLVLLPL	56.184	A*02:01, A*02:06, A*02:11, A*02:126, A*02:131, A*02:144, A*02:150, A*02:161, A*02:171, A*02:180, A*02:187, A*02:196, A*02:21, A*02:214, A*02:233, A*02:238, A*02:248, A*02:26, A*02:69, A*02:91, A*02:99, A*68:02, A*68:23, A*68:34, A*68:44, B*15:02, B*15:101, B*15:11, B*15:116, B*15:143, B*15:152, B*15:162, B*15:17, B*15:180, B*15:191, B*15:31, B*15:45, B*15:55, B*15:76, B*15:88, B*27:20, B*35:01, B*35:08, B*40:13, B*40:21, B*54:09, C*03:03, C*03:47, C*03:57, C*03:68, C*03:79, C*03:87, C*08:31, C*12:32, C*14:15	This work
Portugal	2	CTDDNALAY	72.743	A*01:01, A*01:14, A*01:23, A*01:25, A*01:38, A*01:48, A*01:61, A*25:04, A*26:08, A*36:03, B*35:08, B*35:105, B*35:114, B*35:123, B*35:137, B*35:47, B*35:52, B*35:71, B*35:89, B*35:92, C*05:01, C*05:21	This work
Portugal	3	RLFRKSNLK	80.224	A*03:01, A*03:33, A*03:44, A*03:54, A*03:64, A*03:77, A*11:09, A*74:04	This work
Portugal	4	KTFPPTEPK	85.288	A*03:10, A*03:42, A*03:44, A*03:54, A*03:73, A*03:76, A*11:01, A*30:31, A*74:13	This work
Portugal	5	LPLVSSQCV	88.487	B*07:48, B*35:49, B*35:87, B*42:08, B*51:01, B*51:39, B*51:50, B*51:57, B*51:66, B*51:78, B*51:87, B*54:21, B*55:10, B*55:19, B*55:30, B*55:39, B*56:07, B*56:16, B*56:24	This work
Portugal	6	RLFARTRSM	91.276	B*08:01, B*08:07, B*08:20, B*08:31, B*08:41, B*08:51, B*08:61, B*14:02, B*15:03, B*15:103, B*15:113, B*15:126, B*15:132, B*15:145, B*15:156, B*15:163, B*15:183, B*15:195, B*15:60, B*15:70, B*15:78, B*15:92, B*15:97, B*27:20, B*35:58, B*40:13, B*48:14, B*54:06, B*55:14, B*56:03, B*56:18, C*06:28, C*06:40, C*12:32	This work
Portugal	7	FAFACPDGV	92.92	A*02:102, A*02:122, A*02:142, A*02:154, A*02:170, A*02:179, A*02:209, A*02:22, A*02:229, A*02:243, A*02:248, A*02:259, A*02:50, A*02:84, A*02:99, A*68:02, A*68:40, A*68:44, B*52:06, C*02:05, C*02:17, C*03:47, C*03:57, C*03:68, C*03:77, C*08:01, C*08:22, C*12:03, C*12:32, C*16:09	This work
Portugal	8	ANDPVGFTL	94.362	C*08:02, C*08:23	This work
Portugal	9	DEISMATNY	95.339	B*18:01, B*18:24, B*18:41	This work
Portugal	10	SIWNLDYII	96.102	A*32:01	This work
Portugal	11	LSYFIASFR	96.785	A*11:02, A*11:31, A*11:41, A*11:51, A*11:61, A*31:01, A*31:19, A*31:27, A*66:06, A*68:01	This work
Portugal	12	FVNEFYAYL	97.318	A*02:02, A*02:05, A*02:121, A*02:131, A*02:140, A*02:150, A*02:160, A*02:170, A*02:179, A*02:187, A*02:196, A*02:205, A*02:214, A*02:228, A*02:238, A*02:248, A*02:257, A*02:266, A*02:54, A*02:69, A*02:71, A*02:73, A*02:84, A*02:95, A*68:31, A*68:40, A*68:44, C*03:54, C*03:57, C*03:76, C*03:79, C*05:27, C*05:33, C*07:10, C*07:114, C*07:132, C*07:137, C*07:26, C*07:75, C*07:92, C*07:96, C*12:30	This work
Portugal	13	KAYNVTQAF	97.724	B*15:01, B*15:03, B*15:103, B*15:113, B*15:123, B*15:132, B*15:145, B*15:151, B*15:162, B*15:17, B*15:183, B*15:195, B*15:202, B*15:64, B*15:65, B*15:78, B*15:92, B*15:97, B*35:102, B*35:11, B*35:118, B*35:123, B*35:14, B*35:21, B*35:32, B*35:43, B*35:58, B*35:79, B*35:86, B*35:99, B*40:13, B*46:19, B*53:05, B*57:09, B*57:18, B*57:29, B*58:01, B*58:13, B*58:24, C*02:27, C*03:01, C*03:03, C*03:60, C*03:84, C*05:04, C*05:27, C*12:30, C*14:06, C*14:19	This work
Portugal	14	SEETGTLIV	98.051	B*37:04, B*40:01, B*40:101, B*40:11, B*40:121, B*40:136, B*40:48, B*40:54, B*40:64, B*40:72, B*40:81, B*41:01, B*41:03, B*44:31, B*44:42, B*45:01, B*45:04, B*49:02, B*50:02	This work
Portugal	15	LEYHDVRVV	98.349	B*37:12, B*40:02, B*40:103, B*40:109, B*40:115, B*40:143, B*40:145, B*40:23, B*40:50, B*40:53, B*40:70, B*40:78, B*40:83, B*40:96, B*41:05, B*45:08, B*49:06, B*50:01, B*50:09	This work
Portugal	16	GQTGKIADY	98.506	A*30:02, B*15:113, B*15:145, B*15:163, B*15:183, B*15:192, B*15:60, B*15:71, B*15:78, B*15:92, B*15:97	This work
Portugal	17	RVESSSKLW	98.626	B*57:01, B*57:24, B*57:30, B*58:01, B*58:22, B*58:30	This work
Portugal	18	TQMNLKYAI	98.743	A*02:14, A*02:54, B*13:19, B*13:35, B*37:12, B*38:09, B*38:23, B*39:01, B*39:35, B*40:110, B*40:12, B*40:13, B*41:02, B*48:10, B*48:20	This work
Portugal	19	EIAIILASF	98.832	A*25:01, A*26:02, A*26:20, A*26:27, A*26:37, A*26:48	This work
Portugal	20	HRLYECLYR	98.902	B*27:05, B*27:39, B*27:48, B*27:51	This work
Portugal	21	ASKIITLKK	98.962	A*03:50, A*03:59, A*03:67, A*30:01, A*30:24, A*30:35	This work
Portugal	22	FTALTQHGK	99.007	A*03:02, A*03:10, A*03:23, A*03:42, A*03:50, A*03:54, A*03:64, A*03:76, A*11:31, A*11:41, A*11:51, A*11:61, A*66:06, A*68:23	This work
Portugal	23	LPVNVAFEL	99.043	B*07:05, B*07:112, B*07:48, B*07:51, B*07:63, B*07:80, B*07:90, B*07:97, B*35:101, B*35:107, B*35:116, B*35:123, B*35:137, B*35:144, B*35:47, B*35:52, B*35:64, B*35:76, B*35:90, B*35:92, B*38:06, B*51:45, B*51:59, B*51:81, B*53:03, B*53:13, B*54:04, B*55:13, B*55:23, B*55:32, B*56:04, B*56:15, B*82:01	This work
Portugal	24	VMVELVAEL	99.073	A*02:11, A*02:12, A*02:13, A*02:132, A*02:142, A*02:151, A*02:171, A*02:181, A*02:19, A*02:196, A*02:205, A*02:22, A*02:230, A*02:238, A*02:253, A*02:258, A*02:46, A*02:52, A*02:54, A*02:70, A*02:71, A*02:73, A*02:85, A*02:95, B*15:05, B*15:103, B*15:113, B*15:127, B*15:132, B*15:145, B*15:156, B*15:163, B*15:184, B*15:195, B*15:60, B*15:70, B*15:78, B*15:92, B*15:97, C*03:02, C*03:54, C*03:60, C*03:76, C*03:84, C*03:90	This work
Portugal	25	IHFYSKWYI	99.098	B*38:09, B*38:16, B*39:06, B*39:27, B*39:57, B*40:13	This work
Portugal	26	GSLVVRCSF	99.122	B*15:17, B*57:03, B*57:10, B*57:18, B*57:29	This work
Portugal	27	KEIDRLNEV	99.143	B*37:01, B*37:06, B*40:09, B*40:107, B*40:115, B*40:125, B*40:134, B*40:145, B*40:23, B*40:40, B*40:51, B*40:62, B*40:71, B*40:81, B*40:96, B*41:02, B*44:42, B*45:08, B*49:07, B*50:09	This work
Portugal	28	LHSYFTSDY	99.16	B*15:108, B*15:119, B*15:134, B*15:153, B*15:18, B*15:200, B*15:72, B*15:80, B*15:93, B*39:07	This work
Portugal	29	TELEPPCRF	99.172	B*18:05, B*18:24, B*18:41, B*35:63, B*40:60, B*44:101, B*44:43, B*44:48, B*44:65, B*44:71, B*44:89, B*44:91	This work
Portugal	30	AFPFTIYSL	99.183	A*24:03, A*24:105, A*24:115, A*24:61, A*24:70, C*07:137, C*07:75, C*14:15	This work
Portugal	31	CPFGEVFNA	99.193	B*54:01, B*54:13, B*55:12, B*55:19, B*55:30, B*55:39, B*56:07, B*56:20, B*56:24	This work
Portugal	32	EPKLGSLVV	99.203	B*07:04, B*07:103, B*07:113, B*07:15, B*07:20, B*07:21, B*07:22, B*07:24, B*07:30, B*07:44, B*07:52, B*07:63, B*07:73, B*07:82, B*07:95, B*42:05, B*42:10, B*55:20	This work
Portugal	33	TTLPKGFYA	99.212	A*02:126, A*02:142, A*02:160, A*02:169, A*02:180, A*02:195, A*02:20, A*02:21, A*02:217, A*02:229, A*02:243, A*02:248, A*02:259, A*02:69, A*02:91, A*02:99	This work
Portugal	34	ALLADKFPV	99.219	A*02:121, A*02:131, A*02:141, A*02:150, A*02:16, A*02:173, A*02:181, A*02:196, A*02:205, A*02:214, A*02:228, A*02:238, A*02:25, A*02:263, A*02:70, A*02:71, A*02:85, A*02:95	This work
Portugal	35	ETLGVLVPH	99.225	A*11:10, A*26:02, A*66:06, A*66:15, A*68:23	This work
Portugal	36	RTIKGTHHW	99.231	B*15:17, B*15:67, B*15:95, B*57:06, B*57:10, B*57:18, B*57:29, B*58:01, B*58:13, B*58:24	This work
Romania	1	FVFLVLLPL	56.765	A*02:01, A*02:06, A*02:11, A*02:126, A*02:131, A*02:144, A*02:150, A*02:161, A*02:171, A*02:180, A*02:187, A*02:196, A*02:21, A*02:214, A*02:233, A*02:238, A*02:248, A*02:26, A*02:69, A*02:91, A*02:99, A*68:02, A*68:23, A*68:34, A*68:44, B*15:02, B*15:101, B*15:11, B*15:116, B*15:143, B*15:152, B*15:162, B*15:17, B*15:180, B*15:191, B*15:31, B*15:45, B*15:55, B*15:76, B*15:88, B*27:20, B*35:01, B*35:08, B*40:13, B*40:21, B*54:09, C*03:03, C*03:47, C*03:57, C*03:68, C*03:79, C*03:87, C*08:31, C*12:32, C*14:15	This work
Romania	2	CTDDNALAY	70.023	A*01:01, A*01:14, A*01:23, A*01:25, A*01:38, A*01:48, A*01:61, A*25:04, A*26:08, A*36:03, B*35:08, B*35:105, B*35:114, B*35:123, B*35:137, B*35:47, B*35:52, B*35:71, B*35:89, B*35:92, C*05:01, C*05:21	This work
Romania	3	RLFRKSNLK	80.559	A*03:01, A*03:33, A*03:44, A*03:54, A*03:64, A*03:77, A*11:09, A*74:04	This work
Romania	4	KTFPPTEPK	86.514	A*03:10, A*03:42, A*03:44, A*03:54, A*03:73, A*03:76, A*11:01, A*30:31, A*74:13	This work
Romania	5	DEISMATNY	89.848	B*18:01, B*18:24, B*18:41	This work
Romania	6	LPLVSSQCV	92.616	B*07:48, B*35:49, B*35:87, B*42:08, B*51:01, B*51:39, B*51:50, B*51:57, B*51:66, B*51:78, B*51:87, B*54:21, B*55:10, B*55:19, B*55:30, B*55:39, B*56:07, B*56:16, B*56:24	This work
Romania	7	RLFARTRSM	94.575	B*08:01, B*08:07, B*08:20, B*08:31, B*08:41, B*08:51, B*08:61, B*14:02, B*15:03, B*15:103, B*15:113, B*15:126, B*15:132, B*15:145, B*15:156, B*15:163, B*15:183, B*15:195, B*15:60, B*15:70, B*15:78, B*15:92, B*15:97, B*27:20, B*35:58, B*40:13, B*48:14, B*54:06, B*55:14, B*56:03, B*56:18, C*06:28, C*06:40, C*12:32	This work
Romania	8	SIWNLDYII	95.822	A*32:01	This work
Romania	9	EIAIILASF	96.58	A*25:01, A*26:02, A*26:20, A*26:27, A*26:37, A*26:48	This work
Romania	10	SEETGTLIV	97.072	B*37:04, B*40:01, B*40:101, B*40:11, B*40:121, B*40:136, B*40:48, B*40:54, B*40:64, B*40:72, B*40:81, B*41:01, B*41:03, B*44:31, B*44:42, B*45:01, B*45:04, B*49:02, B*50:02	This work
Romania	11	KAYNVTQAF	97.503	B*15:01, B*15:03, B*15:103, B*15:113, B*15:123, B*15:132, B*15:145, B*15:151, B*15:162, B*15:17, B*15:183, B*15:195, B*15:202, B*15:64, B*15:65, B*15:78, B*15:92, B*15:97, B*35:102, B*35:11, B*35:118, B*35:123, B*35:14, B*35:21, B*35:32, B*35:43, B*35:58, B*35:79, B*35:86, B*35:99, B*40:13, B*46:19, B*53:05, B*57:09, B*57:18, B*57:29, B*58:01, B*58:13, B*58:24, C*02:27, C*03:01, C*03:03, C*03:60, C*03:84, C*05:04, C*05:27, C*12:30, C*14:06, C*14:19	This work
Romania	12	TQMNLKYAI	97.822	A*02:14, A*02:54, B*13:19, B*13:35, B*37:12, B*38:09, B*38:23, B*39:01, B*39:35, B*40:110, B*40:12, B*40:13, B*41:02, B*48:10, B*48:20	This work
Romania	13	ASKIITLKK	98.089	A*03:50, A*03:59, A*03:67, A*30:01, A*30:24, A*30:35	This work
Romania	14	LEYHDVRVV	98.273	B*37:12, B*40:02, B*40:103, B*40:109, B*40:115, B*40:143, B*40:145, B*40:23, B*40:50, B*40:53, B*40:70, B*40:78, B*40:83, B*40:96, B*41:05, B*45:08, B*49:06, B*50:01, B*50:09	This work
Romania	15	KEIDRLNEV	98.349	B*37:01, B*37:06, B*40:09, B*40:107, B*40:115, B*40:125, B*40:134, B*40:145, B*40:23, B*40:40, B*40:51, B*40:62, B*40:71, B*40:81, B*40:96, B*41:02, B*44:42, B*45:08, B*49:07, B*50:09	This work
Romania	16	RVESSSKLW	98.406	B*57:01, B*57:24, B*57:30, B*58:01, B*58:22, B*58:30	This work
Romania	17	APGQTGKIA	98.458	B*07:05, B*07:112, B*07:40, B*07:52, B*07:63, B*07:78, B*07:84, B*07:95, B*55:09, B*55:24, B*55:37, B*56:13	This work
Romania	18	FVNEFYAYL	98.508	A*02:02, A*02:05, A*02:121, A*02:131, A*02:140, A*02:150, A*02:160, A*02:170, A*02:179, A*02:187, A*02:196, A*02:205, A*02:214, A*02:228, A*02:238, A*02:248, A*02:257, A*02:266, A*02:54, A*02:69, A*02:71, A*02:73, A*02:84, A*02:95, A*68:31, A*68:40, A*68:44, C*03:54, C*03:57, C*03:76, C*03:79, C*05:27, C*05:33, C*07:10, C*07:114, C*07:132, C*07:137, C*07:26, C*07:75, C*07:92, C*07:96, C*12:30	This work
Romania	19	AFPFTIYSL	98.551	A*24:03, A*24:105, A*24:115, A*24:61, A*24:70, C*07:137, C*07:75, C*14:15	This work
Romania	20	VMVELVAEL	98.573	A*02:11, A*02:12, A*02:13, A*02:132, A*02:142, A*02:151, A*02:171, A*02:181, A*02:19, A*02:196, A*02:205, A*02:22, A*02:230, A*02:238, A*02:253, A*02:258, A*02:46, A*02:52, A*02:54, A*02:70, A*02:71, A*02:73, A*02:85, A*02:95, B*15:05, B*15:103, B*15:113, B*15:127, B*15:132, B*15:145, B*15:156, B*15:163, B*15:184, B*15:195, B*15:60, B*15:70, B*15:78, B*15:92, B*15:97, C*03:02, C*03:54, C*03:60, C*03:76, C*03:84, C*03:90	This work
Romania	21	FPRGQGVPI	98.585	B*07:04, B*07:106, B*07:113, B*07:18, B*07:21, B*07:44, B*07:60, B*07:61, B*07:72, B*07:82, B*07:98, B*15:143, B*35:11, B*35:14, B*35:21, B*35:22, B*35:32, B*35:41, B*35:58, B*35:87, B*39:10, B*39:16, B*42:08, B*42:10, B*44:06, B*51:14, B*51:15, B*51:36, B*51:48, B*51:57, B*51:66, B*51:76, B*51:86, B*51:96, B*53:04, B*53:13, B*53:23, B*54:01, B*54:09, B*55:17, B*55:20, B*55:32, B*56:04, B*56:15	This work
Romania	22	GRIRSVYPV	98.593	B*27:06, B*27:15, B*27:20, B*27:34, B*27:46, B*27:50, B*27:61	This work
Romania	23	HRLYECLYR	98.601	B*27:05, B*27:39, B*27:48, B*27:51	This work
Romania	24	ARTRSMWSF	98.606	B*27:07, B*27:35, B*27:41, B*27:51, B*48:02, C*07:132, C*07:140, C*07:75	This work
Russia	1	FVFLVLLPL	51.954	A*02:01, A*02:06, A*02:11, A*02:126, A*02:131, A*02:144, A*02:150, A*02:161, A*02:171, A*02:180, A*02:187, A*02:196, A*02:21, A*02:214, A*02:233, A*02:238, A*02:248, A*02:26, A*02:69, A*02:91, A*02:99, A*68:02, A*68:23, A*68:34, A*68:44, B*15:02, B*15:101, B*15:11, B*15:116, B*15:143, B*15:152, B*15:162, B*15:17, B*15:180, B*15:191, B*15:31, B*15:45, B*15:55, B*15:76, B*15:88, B*27:20, B*35:01, B*35:08, B*40:13, B*40:21, B*54:09, C*03:03, C*03:47, C*03:57, C*03:68, C*03:79, C*03:87, C*08:31, C*12:32, C*14:15	This work
Russia	2	RLFRKSNLK	66.281	A*03:01, A*03:33, A*03:44, A*03:54, A*03:64, A*03:77, A*11:09, A*74:04	This work
Russia	3	CTDDNALAY	76.267	A*01:01, A*01:14, A*01:23, A*01:25, A*01:38, A*01:48, A*01:61, A*25:04, A*26:08, A*36:03, B*35:08, B*35:105, B*35:114, B*35:123, B*35:137, B*35:47, B*35:52, B*35:71, B*35:89, B*35:92, C*05:01, C*05:21	This work
Russia	4	LSYFIASFR	83.185	A*11:02, A*11:31, A*11:41, A*11:51, A*11:61, A*31:01, A*31:19, A*31:27, A*66:06, A*68:01	This work
Russia	5	LEYHDVRVV	87.935	B*37:12, B*40:02, B*40:103, B*40:109, B*40:115, B*40:143, B*40:145, B*40:23, B*40:50, B*40:53, B*40:70, B*40:78, B*40:83, B*40:96, B*41:05, B*45:08, B*49:06, B*50:01, B*50:09	This work
Russia	6	TQMNLKYAI	90.265	A*02:14, A*02:54, B*13:19, B*13:35, B*37:12, B*38:09, B*38:23, B*39:01, B*39:35, B*40:110, B*40:12, B*40:13, B*41:02, B*48:10, B*48:20	This work
Russia	7	SIWNLDYII	92.102	A*32:01	This work
Russia	8	KTFPPTEPK	93.591	A*03:10, A*03:42, A*03:44, A*03:54, A*03:73, A*03:76, A*11:01, A*30:31, A*74:13	This work
Russia	9	SEETGTLIV	94.782	B*37:04, B*40:01, B*40:101, B*40:11, B*40:121, B*40:136, B*40:48, B*40:54, B*40:64, B*40:72, B*40:81, B*41:01, B*41:03, B*44:31, B*44:42, B*45:01, B*45:04, B*49:02, B*50:02	This work
Russia	10	RLFARTRSM	95.76	B*08:01, B*08:07, B*08:20, B*08:31, B*08:41, B*08:51, B*08:61, B*14:02, B*15:03, B*15:103, B*15:113, B*15:126, B*15:132, B*15:145, B*15:156, B*15:163, B*15:183, B*15:195, B*15:60, B*15:70, B*15:78, B*15:92, B*15:97, B*27:20, B*35:58, B*40:13, B*48:14, B*54:06, B*55:14, B*56:03, B*56:18, C*06:28, C*06:40, C*12:32	This work
Russia	11	DEISMATNY	96.526	B*18:01, B*18:24, B*18:41	This work
Russia	12	RKSAPLIEL	97.157	B*27:20, B*48:01, B*48:17	This work
Russia	13	KAYNVTQAF	97.641	B*15:01, B*15:03, B*15:103, B*15:113, B*15:123, B*15:132, B*15:145, B*15:151, B*15:162, B*15:17, B*15:183, B*15:195, B*15:202, B*15:64, B*15:65, B*15:78, B*15:92, B*15:97, B*35:102, B*35:11, B*35:118, B*35:123, B*35:14, B*35:21, B*35:32, B*35:43, B*35:58, B*35:79, B*35:86, B*35:99, B*40:13, B*46:19, B*53:05, B*57:09, B*57:18, B*57:29, B*58:01, B*58:13, B*58:24, C*02:27, C*03:01, C*03:03, C*03:60, C*03:84, C*05:04, C*05:27, C*12:30, C*14:06, C*14:19	This work
Russia	14	FAFACPDGV	98.019	A*02:102, A*02:122, A*02:142, A*02:154, A*02:170, A*02:179, A*02:209, A*02:22, A*02:229, A*02:243, A*02:248, A*02:259, A*02:50, A*02:84, A*02:99, A*68:02, A*68:40, A*68:44, B*52:06, C*02:05, C*02:17, C*03:47, C*03:57, C*03:68, C*03:77, C*08:01, C*08:22, C*12:03, C*12:32, C*16:09	This work
Russia	15	EIAIILASF	98.286	A*25:01, A*26:02, A*26:20, A*26:27, A*26:37, A*26:48	This work
Russia	16	LPLVSSQCV	98.516	B*07:48, B*35:49, B*35:87, B*42:08, B*51:01, B*51:39, B*51:50, B*51:57, B*51:66, B*51:78, B*51:87, B*54:21, B*55:10, B*55:19, B*55:30, B*55:39, B*56:07, B*56:16, B*56:24	This work
Russia	17	HRLYECLYR	98.694	B*27:05, B*27:39, B*27:48, B*27:51	This work
Russia	18	KEIDRLNEV	98.846	B*37:01, B*37:06, B*40:09, B*40:107, B*40:115, B*40:125, B*40:134, B*40:145, B*40:23, B*40:40, B*40:51, B*40:62, B*40:71, B*40:81, B*40:96, B*41:02, B*44:42, B*45:08, B*49:07, B*50:09	This work
Russia	19	FSNSGSDVL	98.895	C*08:03, C*08:22	This work
Russia	20	VMVELVAEL	98.935	A*02:11, A*02:12, A*02:13, A*02:132, A*02:142, A*02:151, A*02:171, A*02:181, A*02:19, A*02:196, A*02:205, A*02:22, A*02:230, A*02:238, A*02:253, A*02:258, A*02:46, A*02:52, A*02:54, A*02:70, A*02:71, A*02:73, A*02:85, A*02:95, B*15:05, B*15:103, B*15:113, B*15:127, B*15:132, B*15:145, B*15:156, B*15:163, B*15:184, B*15:195, B*15:60, B*15:70, B*15:78, B*15:92, B*15:97, C*03:02, C*03:54, C*03:60, C*03:76, C*03:84, C*03:90	This work
Russia	21	IHFYSKWYI	98.971	B*38:09, B*38:16, B*39:06, B*39:27, B*39:57, B*40:13	This work
Russia	22	APGQTGKIA	99	B*07:05, B*07:112, B*07:40, B*07:52, B*07:63, B*07:78, B*07:84, B*07:95, B*55:09, B*55:24, B*55:37, B*56:13	This work
Russia	23	RVESSSKLW	99.023	B*57:01, B*57:24, B*57:30, B*58:01, B*58:22, B*58:30	This work
Russia	24	ANDPVGFTL	99.042	C*08:02, C*08:23	This work
Russia	25	ASKIITLKK	99.061	A*03:50, A*03:59, A*03:67, A*30:01, A*30:24, A*30:35	This work
Singapore	1	FVFLVLLPL	46.485	A*02:01, A*02:06, A*02:11, A*02:126, A*02:131, A*02:144, A*02:150, A*02:161, A*02:171, A*02:180, A*02:187, A*02:196, A*02:21, A*02:214, A*02:233, A*02:238, A*02:248, A*02:26, A*02:69, A*02:91, A*02:99, A*68:02, A*68:23, A*68:34, A*68:44, B*15:02, B*15:101, B*15:11, B*15:116, B*15:143, B*15:152, B*15:162, B*15:17, B*15:180, B*15:191, B*15:31, B*15:45, B*15:55, B*15:76, B*15:88, B*27:20, B*35:01, B*35:08, B*40:13, B*40:21, B*54:09, C*03:03, C*03:47, C*03:57, C*03:68, C*03:79, C*03:87, C*08:31, C*12:32, C*14:15	This work
Singapore	2	KTFPPTEPK	73.006	A*03:10, A*03:42, A*03:44, A*03:54, A*03:73, A*03:76, A*11:01, A*30:31, A*74:13	This work
Singapore	3	SEETGTLIV	83.35	B*37:04, B*40:01, B*40:101, B*40:11, B*40:121, B*40:136, B*40:48, B*40:54, B*40:64, B*40:72, B*40:81, B*41:01, B*41:03, B*44:31, B*44:42, B*45:01, B*45:04, B*49:02, B*50:02	This work
Singapore	4	MLKTVYSDV	88.082	A*02:03, A*02:148, A*02:155, A*02:186, A*02:209, A*02:22, A*02:230, A*02:253, A*02:258, A*02:54, B*08:01, B*08:22, B*08:31, B*08:41, B*08:51	This work
Singapore	5	DEISMATNY	89.971	B*18:01, B*18:24, B*18:41	This work
Singapore	6	IQLSSYSLF	91.48	A*23:14, A*24:10, A*24:105, A*24:115, A*24:125, A*24:138, A*24:53, A*24:61, A*24:70, A*24:94, B*15:01, B*15:03, B*15:103, B*15:113, B*15:122, B*15:132, B*15:145, B*15:151, B*15:163, B*15:183, B*15:192, B*15:201, B*15:28, B*15:60, B*15:65, B*15:78, B*15:92, B*15:97	This work
Singapore	7	CTDDNALAY	92.738	A*01:01, A*01:14, A*01:23, A*01:25, A*01:38, A*01:48, A*01:61, A*25:04, A*26:08, A*36:03, B*35:08, B*35:105, B*35:114, B*35:123, B*35:137, B*35:47, B*35:52, B*35:71, B*35:89, B*35:92, C*05:01, C*05:21	This work
Singapore	8	APGQTGKIA	93.5	B*07:05, B*07:112, B*07:40, B*07:52, B*07:63, B*07:78, B*07:84, B*07:95, B*55:09, B*55:24, B*55:37, B*56:13	This work
Singapore	9	LSYFIASFR	94.17	A*11:02, A*11:31, A*11:41, A*11:51, A*11:61, A*31:01, A*31:19, A*31:27, A*66:06, A*68:01	This work
Singapore	10	FQVTIAEIL	94.615	B*15:116, B*15:150, B*27:11, B*27:33, B*37:04, B*39:01, B*39:22, B*39:44, B*40:10, B*40:108, B*40:116, B*40:134, B*40:40, B*40:58, B*40:63, B*40:79, B*40:81, B*40:92, B*48:15, B*48:20, C*03:54, C*03:60, C*03:76, C*03:84	This work
Singapore	11	LEYHDVRVV	94.999	B*37:12, B*40:02, B*40:103, B*40:109, B*40:115, B*40:143, B*40:145, B*40:23, B*40:50, B*40:53, B*40:70, B*40:78, B*40:83, B*40:96, B*41:05, B*45:08, B*49:06, B*50:01, B*50:09	This work
Singapore	12	ASKIITLKK	95.349	A*03:50, A*03:59, A*03:67, A*30:01, A*30:24, A*30:35	This work
Singapore	13	RLFRKSNLK	95.652	A*03:01, A*03:33, A*03:44, A*03:54, A*03:64, A*03:77, A*11:09, A*74:04	This work
Singapore	14	SIWNLDYII	95.938	A*32:01	This work
Singapore	15	GRIRSVYPV	96.137	B*27:06, B*27:15, B*27:20, B*27:34, B*27:46, B*27:50, B*27:61	This work
Singapore	16	KEIDRLNEV	96.325	B*37:01, B*37:06, B*40:09, B*40:107, B*40:115, B*40:125, B*40:134, B*40:145, B*40:23, B*40:40, B*40:51, B*40:62, B*40:71, B*40:81, B*40:96, B*41:02, B*44:42, B*45:08, B*49:07, B*50:09	This work
Singapore	17	LHSYFTSDY	96.386	B*15:108, B*15:119, B*15:134, B*15:153, B*15:18, B*15:200, B*15:72, B*15:80, B*15:93, B*39:07	This work
Singapore	18	LQLPQGTTL	96.43	A*02:06, A*02:14, B*15:01, B*15:03, B*15:103, B*15:113, B*15:127, B*15:132, B*15:179, B*15:62, B*15:69, B*15:75, B*15:98, B*39:23, B*39:49, B*40:07, B*40:12, B*40:13, B*40:21, B*40:46, B*48:15, B*48:21	This work
Singapore	19	AYANSVFNI	96.472	A*23:05, A*23:18, A*24:03, A*24:06, A*24:105, A*24:115, A*24:125, A*24:138, A*24:144, A*24:34, A*24:37, A*24:38, A*24:52, A*24:59, A*24:70, A*24:80, A*24:95	This work
Singapore	20	SLIDFYLCF	96.513	A*26:02, B*15:109, B*15:12, B*15:122, B*15:14, B*15:145, B*15:159, B*15:160, B*15:184, B*15:19, B*15:201, B*15:27, B*15:28, B*15:57, B*15:75, B*15:92	This work
Singapore	21	DKRAKVTSA	96.551	B*14:02	This work
Singapore	22	FVNEFYAYL	96.577	A*02:02, A*02:05, A*02:121, A*02:131, A*02:140, A*02:150, A*02:160, A*02:170, A*02:179, A*02:187, A*02:196, A*02:205, A*02:214, A*02:228, A*02:238, A*02:248, A*02:257, A*02:266, A*02:54, A*02:69, A*02:71, A*02:73, A*02:84, A*02:95, A*68:31, A*68:40, A*68:44, C*03:54, C*03:57, C*03:76, C*03:79, C*05:27, C*05:33, C*07:10, C*07:114, C*07:132, C*07:137, C*07:26, C*07:75, C*07:92, C*07:96, C*12:30	This work
Singapore	23	THTGTGQAI	96.597	B*38:15, B*38:23, B*39:09, B*39:29, B*39:35, B*39:48, B*39:55	This work
Singapore	24	ATSRTLSYY	96.614	A*01:43, A*11:40, A*26:07, A*26:08, A*26:12, A*26:14, A*26:15, A*26:19, A*26:31, A*26:37, A*26:50	This work
Singapore	25	VMVELVAEL	96.63	A*02:11, A*02:12, A*02:13, A*02:132, A*02:142, A*02:151, A*02:171, A*02:181, A*02:19, A*02:196, A*02:205, A*02:22, A*02:230, A*02:238, A*02:253, A*02:258, A*02:46, A*02:52, A*02:54, A*02:70, A*02:71, A*02:73, A*02:85, A*02:95, B*15:05, B*15:103, B*15:113, B*15:127, B*15:132, B*15:145, B*15:156, B*15:163, B*15:184, B*15:195, B*15:60, B*15:70, B*15:78, B*15:92, B*15:97, C*03:02, C*03:54, C*03:60, C*03:76, C*03:84, C*03:90	This work
Singapore	26	ARTRSMWSF	96.644	B*27:07, B*27:35, B*27:41, B*27:51, B*48:02, C*07:132, C*07:140, C*07:75	This work
Singapore	27	EIAIILASF	96.657	A*25:01, A*26:02, A*26:20, A*26:27, A*26:37, A*26:48	This work
Singapore	28	FLAFLLFLV	96.665	A*02:02, A*02:10, A*02:11, A*02:12, A*02:121, A*02:131, A*02:140, A*02:150, A*02:16, A*02:170, A*02:179, A*02:19, A*02:196, A*02:205, A*02:22, A*02:228, A*02:238, A*02:248, A*02:257, A*02:266, A*02:50, A*02:54, A*02:69, A*02:71, A*02:73, A*02:84, A*02:95, A*68:02	This work
South Africa	1	FVFLVLLPL	21.375	A*02:01, A*02:06, A*02:11, A*02:126, A*02:131, A*02:144, A*02:150, A*02:161, A*02:171, A*02:180, A*02:187, A*02:196, A*02:21, A*02:214, A*02:233, A*02:238, A*02:248, A*02:26, A*02:69, A*02:91, A*02:99, A*68:02, A*68:23, A*68:34, A*68:44, B*15:02, B*15:101, B*15:11, B*15:116, B*15:143, B*15:152, B*15:162, B*15:17, B*15:180, B*15:191, B*15:31, B*15:45, B*15:55, B*15:76, B*15:88, B*27:20, B*35:01, B*35:08, B*40:13, B*40:21, B*54:09, C*03:03, C*03:47, C*03:57, C*03:68, C*03:79, C*03:87, C*08:31, C*12:32, C*14:15	This work
South Africa	2	RLFARTRSM	35.653	B*08:01, B*08:07, B*08:20, B*08:31, B*08:41, B*08:51, B*08:61, B*14:02, B*15:03, B*15:103, B*15:113, B*15:126, B*15:132, B*15:145, B*15:156, B*15:163, B*15:183, B*15:195, B*15:60, B*15:70, B*15:78, B*15:92, B*15:97, B*27:20, B*35:58, B*40:13, B*48:14, B*54:06, B*55:14, B*56:03, B*56:18, C*06:28, C*06:40, C*12:32	This work
South Africa	3	CTDDNALAY	41.569	A*01:01, A*01:14, A*01:23, A*01:25, A*01:38, A*01:48, A*01:61, A*25:04, A*26:08, A*36:03, B*35:08, B*35:105, B*35:114, B*35:123, B*35:137, B*35:47, B*35:52, B*35:71, B*35:89, B*35:92, C*05:01, C*05:21	This work
South Africa	4	VTIAEILLI	46.739	B*15:16, B*15:168, B*15:17, B*15:196, B*15:67, B*15:95, B*57:03, B*57:09, B*57:32, B*58:01, B*58:30	This work
South Africa	5	RLFRKSNLK	50.833	A*03:01, A*03:33, A*03:44, A*03:54, A*03:64, A*03:77, A*11:09, A*74:04	This work
South Africa	6	FVNEFYAYL	54.473	A*02:02, A*02:05, A*02:121, A*02:131, A*02:140, A*02:150, A*02:160, A*02:170, A*02:179, A*02:187, A*02:196, A*02:205, A*02:214, A*02:228, A*02:238, A*02:248, A*02:257, A*02:266, A*02:54, A*02:69, A*02:71, A*02:73, A*02:84, A*02:95, A*68:31, A*68:40, A*68:44, C*03:54, C*03:57, C*03:76, C*03:79, C*05:27, C*05:33, C*07:10, C*07:114, C*07:132, C*07:137, C*07:26, C*07:75, C*07:92, C*07:96, C*12:30	This work
South Africa	7	SEETGTLIV	57.54	B*37:04, B*40:01, B*40:101, B*40:11, B*40:121, B*40:136, B*40:48, B*40:54, B*40:64, B*40:72, B*40:81, B*41:01, B*41:03, B*44:31, B*44:42, B*45:01, B*45:04, B*49:02, B*50:02	This work
South Africa	8	ASKIITLKK	60.345	A*03:50, A*03:59, A*03:67, A*30:01, A*30:24, A*30:35	This work
South Africa	9	GQTGKIADY	62.53	A*30:02, B*15:113, B*15:145, B*15:163, B*15:183, B*15:192, B*15:60, B*15:71, B*15:78, B*15:92, B*15:97	This work
South Africa	10	KTFPPTEPK	64.503	A*03:10, A*03:42, A*03:44, A*03:54, A*03:73, A*03:76, A*11:01, A*30:31, A*74:13	This work
South Africa	11	SIWNLDYII	66.125	A*32:01	This work
South Africa	12	FAFACPDGV	67.661	A*02:102, A*02:122, A*02:142, A*02:154, A*02:170, A*02:179, A*02:209, A*02:22, A*02:229, A*02:243, A*02:248, A*02:259, A*02:50, A*02:84, A*02:99, A*68:02, A*68:40, A*68:44, B*52:06, C*02:05, C*02:17, C*03:47, C*03:57, C*03:68, C*03:77, C*08:01, C*08:22, C*12:03, C*12:32, C*16:09	This work
South Africa	13	HRLYECLYR	68.729	B*27:05, B*27:39, B*27:48, B*27:51	This work
South Africa	14	DEISMATNY	69.664	B*18:01, B*18:24, B*18:41	This work
South Africa	15	APGQTGVIA	70.485	B*07:05, B*07:112, B*07:40, B*07:52, B*07:63, B*07:78, B*07:90, B*07:95, B*82:01	This work
South Africa	16	RVESSSKLW	71.255	B*57:01, B*57:24, B*57:30, B*58:01, B*58:22, B*58:30	This work
South Africa	17	ASCDAIMTR	71.913	A*03:72, A*11:31, A*33:22, A*68:01	This work
South Africa	18	ANDPVGFTL	72.525	C*08:02, C*08:23	This work
South Africa	19	APFLYLYAL	73.041	B*07:48, B*08:26, B*08:50, B*08:55, B*38:06, B*39:01, B*39:10, B*39:17, B*39:58, B*56:12, B*56:18, B*82:01	This work
South Africa	20	VMVELVAEL	73.468	A*02:11, A*02:12, A*02:13, A*02:132, A*02:142, A*02:151, A*02:171, A*02:181, A*02:19, A*02:196, A*02:205, A*02:22, A*02:230, A*02:238, A*02:253, A*02:258, A*02:46, A*02:52, A*02:54, A*02:70, A*02:71, A*02:73, A*02:85, A*02:95, B*15:05, B*15:103, B*15:113, B*15:127, B*15:132, B*15:145, B*15:156, B*15:163, B*15:184, B*15:195, B*15:60, B*15:70, B*15:78, B*15:92, B*15:97, C*03:02, C*03:54, C*03:60, C*03:76, C*03:84, C*03:90	This work
South Africa	21	LEYHDVRVV	73.876	B*37:12, B*40:02, B*40:103, B*40:109, B*40:115, B*40:143, B*40:145, B*40:23, B*40:50, B*40:53, B*40:70, B*40:78, B*40:83, B*40:96, B*41:05, B*45:08, B*49:06, B*50:01, B*50:09	This work
South Africa	22	LQLPQGTTL	74.28	A*02:06, A*02:14, B*15:01, B*15:03, B*15:103, B*15:113, B*15:127, B*15:132, B*15:179, B*15:62, B*15:69, B*15:75, B*15:98, B*39:23, B*39:49, B*40:07, B*40:12, B*40:13, B*40:21, B*40:46, B*48:15, B*48:21	This work
South Africa	23	FLNRFTTTL	74.671	A*02:02, A*02:121, A*02:131, A*02:150, A*02:179, A*02:187, A*02:196, A*02:205, A*02:238, A*02:266, A*02:69, A*02:71, A*02:73, A*02:85, A*02:95, C*08:04, C*08:22, C*12:30, C*14:08	This work
South Africa	24	SELVIGAVI	74.99	B*13:23, B*13:35, B*18:48, B*37:01, B*37:06, B*40:09, B*40:109, B*40:115, B*40:134, B*40:145, B*40:23, B*40:40, B*40:51, B*40:62, B*40:80, B*40:81, B*40:96, B*41:02, B*41:12, B*44:05, B*44:107, B*44:17, B*44:18, B*44:21, B*44:22, B*44:24, B*44:25, B*44:37, B*44:50, B*44:70, B*44:78, B*44:82, B*45:08, B*49:06	This work
South Africa	25	LPLVSSQCV	75.284	B*07:48, B*35:49, B*35:87, B*42:08, B*51:01, B*51:39, B*51:50, B*51:57, B*51:66, B*51:78, B*51:87, B*54:21, B*55:10, B*55:19, B*55:30, B*55:39, B*56:07, B*56:16, B*56:24	This work
South Africa	26	LHSYFTSDY	75.499	B*15:108, B*15:119, B*15:134, B*15:153, B*15:18, B*15:200, B*15:72, B*15:80, B*15:93, B*39:07	This work
South Africa	27	TIAEILLII	75.639	A*68:27, A*68:34	This work
South Africa	28	FLAFLLFLV	75.756	A*02:02, A*02:10, A*02:11, A*02:12, A*02:121, A*02:131, A*02:140, A*02:150, A*02:16, A*02:170, A*02:179, A*02:19, A*02:196, A*02:205, A*02:22, A*02:228, A*02:238, A*02:248, A*02:257, A*02:266, A*02:50, A*02:54, A*02:69, A*02:71, A*02:73, A*02:84, A*02:95, A*68:02	This work
South Africa	29	QYIKWPWYI	75.865	A*23:13, A*23:18, A*24:03, A*24:05, A*24:105, A*24:115, A*24:125, A*24:135, A*24:144, A*24:34, A*24:37, A*24:38, A*24:47, A*24:58, A*24:70, A*24:80, A*24:93	This work
South Africa	30	FPFTIYSLL	75.969	B*07:04, B*07:103, B*07:113, B*07:21, B*07:34, B*07:43, B*07:60, B*07:61, B*07:80, B*07:82, B*07:92, B*08:26, B*08:50, B*08:55, B*38:06, B*39:01, B*39:44, B*39:58, B*42:08, B*44:06, B*51:06, B*51:40, B*51:46, B*51:64, B*51:66, B*51:81, B*51:90, B*53:05, B*53:13, B*53:23, B*54:09, B*54:16, B*55:12, B*55:20, B*55:30, B*55:39, B*56:07, B*56:15, B*56:24, B*82:01, C*03:47	This work
South Africa	31	WRNTNPIQL	76.047	B*14:06, B*27:07, B*27:31, B*27:41, B*27:51, B*27:61, B*39:01, B*39:22, B*39:44, B*39:53	This work
South Africa	32	MPASWVMRI	76.11	B*07:04, B*07:103, B*07:113, B*07:20, B*07:21, B*07:43, B*07:60, B*07:63, B*07:72, B*07:82, B*38:06, B*44:06, B*51:02, B*51:39, B*51:45, B*51:57, B*51:66, B*51:81, B*51:90, B*53:05, B*53:15, B*56:07, B*82:01	This work
South Africa	33	ATSRTLSYY	76.17	A*01:43, A*11:40, A*26:07, A*26:08, A*26:12, A*26:14, A*26:15, A*26:19, A*26:31, A*26:37, A*26:50	This work
South Africa	34	AIMTRCLAV	76.224	A*02:03, A*02:126, A*02:131, A*02:141, A*02:170, A*02:196, A*02:243, A*02:69, A*02:90, A*02:99, B*08:01, B*08:22, B*08:38, B*08:41, B*08:56, C*14:08	This work
South Africa	35	FTALTQHGK	76.272	A*03:02, A*03:10, A*03:23, A*03:42, A*03:50, A*03:54, A*03:64, A*03:76, A*11:31, A*11:41, A*11:51, A*11:61, A*66:06, A*68:23	This work
Sweden	1	FVFLVLLPL	51.047	A*02:01, A*02:06, A*02:11, A*02:126, A*02:131, A*02:144, A*02:150, A*02:161, A*02:171, A*02:180, A*02:187, A*02:196, A*02:21, A*02:214, A*02:233, A*02:238, A*02:248, A*02:26, A*02:69, A*02:91, A*02:99, A*68:02, A*68:23, A*68:34, A*68:44, B*15:02, B*15:101, B*15:11, B*15:116, B*15:143, B*15:152, B*15:162, B*15:17, B*15:180, B*15:191, B*15:31, B*15:45, B*15:55, B*15:76, B*15:88, B*27:20, B*35:01, B*35:08, B*40:13, B*40:21, B*54:09, C*03:03, C*03:47, C*03:57, C*03:68, C*03:79, C*03:87, C*08:31, C*12:32, C*14:15	This work
Sweden	2	RLFRKSNLK	81.549	A*03:01, A*03:33, A*03:44, A*03:54, A*03:64, A*03:77, A*11:09, A*74:04	This work
Sweden	3	CTDDNALAY	88.041	A*01:01, A*01:14, A*01:23, A*01:25, A*01:38, A*01:48, A*01:61, A*25:04, A*26:08, A*36:03, B*35:08, B*35:105, B*35:114, B*35:123, B*35:137, B*35:47, B*35:52, B*35:71, B*35:89, B*35:92, C*05:01, C*05:21	This work
Sweden	4	LSYFIASFR	93.114	A*11:02, A*11:31, A*11:41, A*11:51, A*11:61, A*31:01, A*31:19, A*31:27, A*66:06, A*68:01	This work
Sweden	5	HRLYECLYR	95.153	B*27:05, B*27:39, B*27:48, B*27:51	This work
Sweden	6	FLIVAAIVF	96.766	B*15:01	This work
Sweden	7	SEETGTLIV	97.911	B*37:04, B*40:01, B*40:101, B*40:11, B*40:121, B*40:136, B*40:48, B*40:54, B*40:64, B*40:72, B*40:81, B*41:01, B*41:03, B*44:31, B*44:42, B*45:01, B*45:04, B*49:02, B*50:02	This work
Sweden	8	LEYHDVRVV	98.406	B*37:12, B*40:02, B*40:103, B*40:109, B*40:115, B*40:143, B*40:145, B*40:23, B*40:50, B*40:53, B*40:70, B*40:78, B*40:83, B*40:96, B*41:05, B*45:08, B*49:06, B*50:01, B*50:09	This work
Sweden	9	AIMTRCLAV	98.777	A*02:03, A*02:126, A*02:131, A*02:141, A*02:170, A*02:196, A*02:243, A*02:69, A*02:90, A*02:99, B*08:01, B*08:22, B*08:38, B*08:41, B*08:56, C*14:08	This work
Sweden	10	KTFPPTEPK	99.032	A*03:10, A*03:42, A*03:44, A*03:54, A*03:73, A*03:76, A*11:01, A*30:31, A*74:13	This work
Sweden	11	KEIDRLNEV	99.184	B*37:01, B*37:06, B*40:09, B*40:107, B*40:115, B*40:125, B*40:134, B*40:145, B*40:23, B*40:40, B*40:51, B*40:62, B*40:71, B*40:81, B*40:96, B*41:02, B*44:42, B*45:08, B*49:07, B*50:09	This work
Sweden	12	SIWNLDYII	99.286	A*32:01	This work
Sweden	13	LPLVSSQCV	99.362	B*07:48, B*35:49, B*35:87, B*42:08, B*51:01, B*51:39, B*51:50, B*51:57, B*51:66, B*51:78, B*51:87, B*54:21, B*55:10, B*55:19, B*55:30, B*55:39, B*56:07, B*56:16, B*56:24	This work
Sweden	14	APFLYLYAL	99.432	B*07:48, B*08:26, B*08:50, B*08:55, B*38:06, B*39:01, B*39:10, B*39:17, B*39:58, B*56:12, B*56:18, B*82:01	This work
Sweden	15	DEISMATNY	99.472	B*18:01, B*18:24, B*18:41	This work
Sweden	16	RVESSSKLW	99.504	B*57:01, B*57:24, B*57:30, B*58:01, B*58:22, B*58:30	This work
Sweden	17	EIAIILASF	99.529	A*25:01, A*26:02, A*26:20, A*26:27, A*26:37, A*26:48	This work
Sweden	18	RKSAPLIEL	99.547	B*27:20, B*48:01, B*48:17	This work
Sweden	19	GQTGKIADY	99.558	A*30:02, B*15:113, B*15:145, B*15:163, B*15:183, B*15:192, B*15:60, B*15:71, B*15:78, B*15:92, B*15:97	This work
Sweden	20	IHFYSKWYI	99.562	B*38:09, B*38:16, B*39:06, B*39:27, B*39:57, B*40:13	This work
Taiwan	1	SEETGTLIV	54.044	B*37:04, B*40:01, B*40:101, B*40:11, B*40:121, B*40:136, B*40:48, B*40:54, B*40:64, B*40:72, B*40:81, B*41:01, B*41:03, B*44:31, B*44:42, B*45:01, B*45:04, B*49:02, B*50:02	This work
Taiwan	2	FVFLVLLPL	78.001	A*02:01, A*02:06, A*02:11, A*02:126, A*02:131, A*02:144, A*02:150, A*02:161, A*02:171, A*02:180, A*02:187, A*02:196, A*02:21, A*02:214, A*02:233, A*02:238, A*02:248, A*02:26, A*02:69, A*02:91, A*02:99, A*68:02, A*68:23, A*68:34, A*68:44, B*15:02, B*15:101, B*15:11, B*15:116, B*15:143, B*15:152, B*15:162, B*15:17, B*15:180, B*15:191, B*15:31, B*15:45, B*15:55, B*15:76, B*15:88, B*27:20, B*35:01, B*35:08, B*40:13, B*40:21, B*54:09, C*03:03, C*03:47, C*03:57, C*03:68, C*03:79, C*03:87, C*08:31, C*12:32, C*14:15	This work
Taiwan	3	KTFPPTEPK	88.46	A*03:10, A*03:42, A*03:44, A*03:54, A*03:73, A*03:76, A*11:01, A*30:31, A*74:13	This work
Taiwan	4	IQLSSYSLF	91.335	A*23:14, A*24:10, A*24:105, A*24:115, A*24:125, A*24:138, A*24:53, A*24:61, A*24:70, A*24:94, B*15:01, B*15:03, B*15:103, B*15:113, B*15:122, B*15:132, B*15:145, B*15:151, B*15:163, B*15:183, B*15:192, B*15:201, B*15:28, B*15:60, B*15:65, B*15:78, B*15:92, B*15:97	This work
Taiwan	5	AIMTRCLAV	93.36	A*02:03, A*02:126, A*02:131, A*02:141, A*02:170, A*02:196, A*02:243, A*02:69, A*02:90, A*02:99, B*08:01, B*08:22, B*08:38, B*08:41, B*08:56, C*14:08	This work
Taiwan	6	LSYFIASFR	95.043	A*11:02, A*11:31, A*11:41, A*11:51, A*11:61, A*31:01, A*31:19, A*31:27, A*66:06, A*68:01	This work
Taiwan	7	FRNARNGVL	95.957	B*14:05, B*14:13, B*27:07, B*27:33, B*27:43, B*27:51, B*39:01, C*06:26, C*06:40	This work
Taiwan	8	LEYHDVRVV	96.606	B*37:12, B*40:02, B*40:103, B*40:109, B*40:115, B*40:143, B*40:145, B*40:23, B*40:50, B*40:53, B*40:70, B*40:78, B*40:83, B*40:96, B*41:05, B*45:08, B*49:06, B*50:01, B*50:09	This work
Taiwan	9	ASKIITLKK	96.828	A*03:50, A*03:59, A*03:67, A*30:01, A*30:24, A*30:35	This work
Taiwan	10	LHSYFTSDY	96.996	B*15:108, B*15:119, B*15:134, B*15:153, B*15:18, B*15:200, B*15:72, B*15:80, B*15:93, B*39:07	This work
Taiwan	11	SLIDFYLCF	97.156	A*26:02, B*15:109, B*15:12, B*15:122, B*15:14, B*15:145, B*15:159, B*15:160, B*15:184, B*15:19, B*15:201, B*15:27, B*15:28, B*15:57, B*15:75, B*15:92	This work
Taiwan	12	KEIDRLNEV	97.264	B*37:01, B*37:06, B*40:09, B*40:107, B*40:115, B*40:125, B*40:134, B*40:145, B*40:23, B*40:40, B*40:51, B*40:62, B*40:71, B*40:81, B*40:96, B*41:02, B*44:42, B*45:08, B*49:07, B*50:09	This work
Taiwan	13	CTDDNALAY	97.351	A*01:01, A*01:14, A*01:23, A*01:25, A*01:38, A*01:48, A*01:61, A*25:04, A*26:08, A*36:03, B*35:08, B*35:105, B*35:114, B*35:123, B*35:137, B*35:47, B*35:52, B*35:71, B*35:89, B*35:92, C*05:01, C*05:21	This work
Taiwan	14	APGQTGKIA	97.406	B*07:05, B*07:112, B*07:40, B*07:52, B*07:63, B*07:78, B*07:84, B*07:95, B*55:09, B*55:24, B*55:37, B*56:13	This work
Taiwan	15	RLFRKSNLK	97.46	A*03:01, A*03:33, A*03:44, A*03:54, A*03:64, A*03:77, A*11:09, A*74:04	This work
Taiwan	16	SIWNLDYII	97.506	A*32:01	This work
Taiwan	17	HRLYECLYR	97.547	B*27:05, B*27:39, B*27:48, B*27:51	This work
Taiwan	18	AFPFTIYSL	97.58	A*24:03, A*24:105, A*24:115, A*24:61, A*24:70, C*07:137, C*07:75, C*14:15	This work
Taiwan	19	VEHVTFFIY	97.613	B*18:01, B*18:24, B*18:37, B*40:03, B*40:105, B*40:124, B*40:60, B*44:09, B*44:105, B*44:17, B*44:43, B*44:48, B*44:64, B*44:71, B*44:81, B*44:91, B*45:09	This work
Taiwan	20	GRIRSVYPV	97.638	B*27:06, B*27:15, B*27:20, B*27:34, B*27:46, B*27:50, B*27:61	This work
Taiwan	21	FVNEFYAYL	97.645	A*02:02, A*02:05, A*02:121, A*02:131, A*02:140, A*02:150, A*02:160, A*02:170, A*02:179, A*02:187, A*02:196, A*02:205, A*02:214, A*02:228, A*02:238, A*02:248, A*02:257, A*02:266, A*02:54, A*02:69, A*02:71, A*02:73, A*02:84, A*02:95, A*68:31, A*68:40, A*68:44, C*03:54, C*03:57, C*03:76, C*03:79, C*05:27, C*05:33, C*07:10, C*07:114, C*07:132, C*07:137, C*07:26, C*07:75, C*07:92, C*07:96, C*12:30	This work
Taiwan	22	FLAFLLFLV	97.65	A*02:02, A*02:10, A*02:11, A*02:12, A*02:121, A*02:131, A*02:140, A*02:150, A*02:16, A*02:170, A*02:179, A*02:19, A*02:196, A*02:205, A*02:22, A*02:228, A*02:238, A*02:248, A*02:257, A*02:266, A*02:50, A*02:54, A*02:69, A*02:71, A*02:73, A*02:84, A*02:95, A*68:02	This work
Taiwan	23	FPRGQGVPI	97.654	B*07:04, B*07:106, B*07:113, B*07:18, B*07:21, B*07:44, B*07:60, B*07:61, B*07:72, B*07:82, B*07:98, B*15:143, B*35:11, B*35:14, B*35:21, B*35:22, B*35:32, B*35:41, B*35:58, B*35:87, B*39:10, B*39:16, B*42:08, B*42:10, B*44:06, B*51:14, B*51:15, B*51:36, B*51:48, B*51:57, B*51:66, B*51:76, B*51:86, B*51:96, B*53:04, B*53:13, B*53:23, B*54:01, B*54:09, B*55:17, B*55:20, B*55:32, B*56:04, B*56:15	This work
Taiwan	24	IHFYSKWYI	97.658	B*38:09, B*38:16, B*39:06, B*39:27, B*39:57, B*40:13	This work
Taiwan	25	VMVELVAEL	97.66	A*02:11, A*02:12, A*02:13, A*02:132, A*02:142, A*02:151, A*02:171, A*02:181, A*02:19, A*02:196, A*02:205, A*02:22, A*02:230, A*02:238, A*02:253, A*02:258, A*02:46, A*02:52, A*02:54, A*02:70, A*02:71, A*02:73, A*02:85, A*02:95, B*15:05, B*15:103, B*15:113, B*15:127, B*15:132, B*15:145, B*15:156, B*15:163, B*15:184, B*15:195, B*15:60, B*15:70, B*15:78, B*15:92, B*15:97, C*03:02, C*03:54, C*03:60, C*03:76, C*03:84, C*03:90	This work
Taiwan	26	FTALTQHGK	97.661	A*03:02, A*03:10, A*03:23, A*03:42, A*03:50, A*03:54, A*03:64, A*03:76, A*11:31, A*11:41, A*11:51, A*11:61, A*66:06, A*68:23	This work
United Kingdom	1	FVFLVLLPL	58.987	A*02:01, A*02:06, A*02:11, A*02:126, A*02:131, A*02:144, A*02:150, A*02:161, A*02:171, A*02:180, A*02:187, A*02:196, A*02:21, A*02:214, A*02:233, A*02:238, A*02:248, A*02:26, A*02:69, A*02:91, A*02:99, A*68:02, A*68:23, A*68:34, A*68:44, B*15:02, B*15:101, B*15:11, B*15:116, B*15:143, B*15:152, B*15:162, B*15:17, B*15:180, B*15:191, B*15:31, B*15:45, B*15:55, B*15:76, B*15:88, B*27:20, B*35:01, B*35:08, B*40:13, B*40:21, B*54:09, C*03:03, C*03:47, C*03:57, C*03:68, C*03:79, C*03:87, C*08:31, C*12:32, C*14:15	This work
United Kingdom	2	CTDDNALAY	81.709	A*01:01, A*01:14, A*01:23, A*01:25, A*01:38, A*01:48, A*01:61, A*25:04, A*26:08, A*36:03, B*35:08, B*35:105, B*35:114, B*35:123, B*35:137, B*35:47, B*35:52, B*35:71, B*35:89, B*35:92, C*05:01, C*05:21	This work
United Kingdom	3	RLFRKSNLK	89.877	A*03:01, A*03:33, A*03:44, A*03:54, A*03:64, A*03:77, A*11:09, A*74:04	This work
United Kingdom	4	RLFARTRSM	92.99	B*08:01, B*08:07, B*08:20, B*08:31, B*08:41, B*08:51, B*08:61, B*14:02, B*15:03, B*15:103, B*15:113, B*15:126, B*15:132, B*15:145, B*15:156, B*15:163, B*15:183, B*15:195, B*15:60, B*15:70, B*15:78, B*15:92, B*15:97, B*27:20, B*35:58, B*40:13, B*48:14, B*54:06, B*55:14, B*56:03, B*56:18, C*06:28, C*06:40, C*12:32	This work
United Kingdom	5	KTFPPTEPK	95.033	A*03:10, A*03:42, A*03:44, A*03:54, A*03:73, A*03:76, A*11:01, A*30:31, A*74:13	This work
United Kingdom	6	LSYFIASFR	96.542	A*11:02, A*11:31, A*11:41, A*11:51, A*11:61, A*31:01, A*31:19, A*31:27, A*66:06, A*68:01	This work
United Kingdom	7	SIWNLDYII	97.391	A*32:01	This work
United Kingdom	8	KAYNVTQAF	97.856	B*15:01, B*15:03, B*15:103, B*15:113, B*15:123, B*15:132, B*15:145, B*15:151, B*15:162, B*15:17, B*15:183, B*15:195, B*15:202, B*15:64, B*15:65, B*15:78, B*15:92, B*15:97, B*35:102, B*35:11, B*35:118, B*35:123, B*35:14, B*35:21, B*35:32, B*35:43, B*35:58, B*35:79, B*35:86, B*35:99, B*40:13, B*46:19, B*53:05, B*57:09, B*57:18, B*57:29, B*58:01, B*58:13, B*58:24, C*02:27, C*03:01, C*03:03, C*03:60, C*03:84, C*05:04, C*05:27, C*12:30, C*14:06, C*14:19	This work
United Kingdom	9	SEETGTLIV	98.253	B*37:04, B*40:01, B*40:101, B*40:11, B*40:121, B*40:136, B*40:48, B*40:54, B*40:64, B*40:72, B*40:81, B*41:01, B*41:03, B*44:31, B*44:42, B*45:01, B*45:04, B*49:02, B*50:02	This work
United Kingdom	10	EIAIILASF	98.553	A*25:01, A*26:02, A*26:20, A*26:27, A*26:37, A*26:48	This work
United Kingdom	11	LPLVSSQCV	98.74	B*07:48, B*35:49, B*35:87, B*42:08, B*51:01, B*51:39, B*51:50, B*51:57, B*51:66, B*51:78, B*51:87, B*54:21, B*55:10, B*55:19, B*55:30, B*55:39, B*56:07, B*56:16, B*56:24	This work
United Kingdom	12	RVESSSKLW	98.908	B*57:01, B*57:24, B*57:30, B*58:01, B*58:22, B*58:30	This work
United Kingdom	13	DEISMATNY	99.046	B*18:01, B*18:24, B*18:41	This work
United Kingdom	14	HRLYECLYR	99.173	B*27:05, B*27:39, B*27:48, B*27:51	This work
United Kingdom	15	LEYHDVRVV	99.259	B*37:12, B*40:02, B*40:103, B*40:109, B*40:115, B*40:143, B*40:145, B*40:23, B*40:50, B*40:53, B*40:70, B*40:78, B*40:83, B*40:96, B*41:05, B*45:08, B*49:06, B*50:01, B*50:09	This work
United Kingdom	16	SELVIGAVI	99.333	B*13:23, B*13:35, B*18:48, B*37:01, B*37:06, B*40:09, B*40:109, B*40:115, B*40:134, B*40:145, B*40:23, B*40:40, B*40:51, B*40:62, B*40:80, B*40:81, B*40:96, B*41:02, B*41:12, B*44:05, B*44:107, B*44:17, B*44:18, B*44:21, B*44:22, B*44:24, B*44:25, B*44:37, B*44:50, B*44:70, B*44:78, B*44:82, B*45:08, B*49:06	This work
United Kingdom	17	ASKIITLKK	99.396	A*03:50, A*03:59, A*03:67, A*30:01, A*30:24, A*30:35	This work
United Kingdom	18	FVNEFYAYL	99.448	A*02:02, A*02:05, A*02:121, A*02:131, A*02:140, A*02:150, A*02:160, A*02:170, A*02:179, A*02:187, A*02:196, A*02:205, A*02:214, A*02:228, A*02:238, A*02:248, A*02:257, A*02:266, A*02:54, A*02:69, A*02:71, A*02:73, A*02:84, A*02:95, A*68:31, A*68:40, A*68:44, C*03:54, C*03:57, C*03:76, C*03:79, C*05:27, C*05:33, C*07:10, C*07:114, C*07:132, C*07:137, C*07:26, C*07:75, C*07:92, C*07:96, C*12:30	This work
United Kingdom	19	FAFACPDGV	99.494	A*02:102, A*02:122, A*02:142, A*02:154, A*02:170, A*02:179, A*02:209, A*02:22, A*02:229, A*02:243, A*02:248, A*02:259, A*02:50, A*02:84, A*02:99, A*68:02, A*68:40, A*68:44, B*52:06, C*02:05, C*02:17, C*03:47, C*03:57, C*03:68, C*03:77, C*08:01, C*08:22, C*12:03, C*12:32, C*16:09	This work
United Kingdom	20	ANDPVGFTL	99.535	C*08:02, C*08:23	This work
United Kingdom	21	FPFTIYSLL	99.573	B*07:04, B*07:103, B*07:113, B*07:21, B*07:34, B*07:43, B*07:60, B*07:61, B*07:80, B*07:82, B*07:92, B*08:26, B*08:50, B*08:55, B*38:06, B*39:01, B*39:44, B*39:58, B*42:08, B*44:06, B*51:06, B*51:40, B*51:46, B*51:64, B*51:66, B*51:81, B*51:90, B*53:05, B*53:13, B*53:23, B*54:09, B*54:16, B*55:12, B*55:20, B*55:30, B*55:39, B*56:07, B*56:15, B*56:24, B*82:01, C*03:47	This work
United Kingdom	22	GQTGKIADY	99.606	A*30:02, B*15:113, B*15:145, B*15:163, B*15:183, B*15:192, B*15:60, B*15:71, B*15:78, B*15:92, B*15:97	This work
United Kingdom	23	IHFYSKWYI	99.616	B*38:09, B*38:16, B*39:06, B*39:27, B*39:57, B*40:13	This work
United Kingdom	24	APGQTGKIA	99.622	B*07:05, B*07:112, B*07:40, B*07:52, B*07:63, B*07:78, B*07:84, B*07:95, B*55:09, B*55:24, B*55:37, B*56:13	This work
United Kingdom	25	FLAFVVFLL	99.625	A*02:02, A*02:102, A*02:12, A*02:121, A*02:131, A*02:141, A*02:155, A*02:16, A*02:173, A*02:186, A*02:196, A*02:209, A*02:22, A*02:228, A*02:245, A*02:25, A*02:263, A*02:266, A*02:30, A*02:31, A*02:40, A*02:46, A*02:50, A*02:59, A*02:66, A*02:67, A*02:68, A*02:69, A*02:71, A*02:73, A*02:74, A*02:85, A*02:95, B*48:17, B*48:19	This work
United Kingdom	26	LHSYFTSDY	99.628	B*15:108, B*15:119, B*15:134, B*15:153, B*15:18, B*15:200, B*15:72, B*15:80, B*15:93, B*39:07	This work
United Kingdom	27	VTIAEILLI	99.631	B*15:16, B*15:168, B*15:17, B*15:196, B*15:67, B*15:95, B*57:03, B*57:09, B*57:32, B*58:01, B*58:30	This work
United Kingdom	28	FTALTQHGK	99.633	A*03:02, A*03:10, A*03:23, A*03:42, A*03:50, A*03:54, A*03:64, A*03:76, A*11:31, A*11:41, A*11:51, A*11:61, A*66:06, A*68:23	This work
United Kingdom	29	IQLSSYFLF	99.634	A*23:14, A*24:10, A*24:105, A*24:115, A*24:13, A*24:140, A*24:53, A*24:61, A*24:70, A*24:94	This work
United Kingdom	30	LSPRWYFYY	99.635	A*01:02, A*01:14, A*01:25, A*01:38, A*01:48, A*01:61, A*26:19, A*36:03, B*15:162, B*15:17, B*15:196	This work
United Kingdom	31	VMVELVAEL	99.636	A*02:11, A*02:12, A*02:13, A*02:132, A*02:142, A*02:151, A*02:171, A*02:181, A*02:19, A*02:196, A*02:205, A*02:22, A*02:230, A*02:238, A*02:253, A*02:258, A*02:46, A*02:52, A*02:54, A*02:70, A*02:71, A*02:73, A*02:85, A*02:95, B*15:05, B*15:103, B*15:113, B*15:127, B*15:132, B*15:145, B*15:156, B*15:163, B*15:184, B*15:195, B*15:60, B*15:70, B*15:78, B*15:92, B*15:97, C*03:02, C*03:54, C*03:60, C*03:76, C*03:84, C*03:90	This work
Venezuela	1	NVFAFPFTI	67.787	A*02:01, A*02:101, A*02:104, A*02:126, A*02:131, A*02:141, A*02:158, A*02:161, A*02:170, A*02:180, A*02:187, A*02:196, A*02:21, A*02:22, A*02:233, A*02:243, A*02:248, A*02:259, A*02:69, A*02:90, A*02:95, A*32:07, A*68:02, A*68:31, A*68:40, A*68:44, B*13:33, B*39:22, B*40:13, B*52:10, C*03:71, C*12:32	This work
Venezuela	2	THTGTGQAI	79.34	B*38:15, B*38:23, B*39:09, B*39:29, B*39:35, B*39:48, B*39:55	This work
Venezuela	3	LEYHDVRVV	87.185	B*37:12, B*40:02, B*40:103, B*40:109, B*40:115, B*40:143, B*40:145, B*40:23, B*40:50, B*40:53, B*40:70, B*40:78, B*40:83, B*40:96, B*41:05, B*45:08, B*49:06, B*50:01, B*50:09	This work
Venezuela	4	IHFYSKWYI	91.036	B*38:09, B*38:16, B*39:06, B*39:27, B*39:57, B*40:13	This work
Venezuela	5	KAYNVTQAF	93.278	B*15:01, B*15:03, B*15:103, B*15:113, B*15:123, B*15:132, B*15:145, B*15:151, B*15:162, B*15:17, B*15:183, B*15:195, B*15:202, B*15:64, B*15:65, B*15:78, B*15:92, B*15:97, B*35:102, B*35:11, B*35:118, B*35:123, B*35:14, B*35:21, B*35:32, B*35:43, B*35:58, B*35:79, B*35:86, B*35:99, B*40:13, B*46:19, B*53:05, B*57:09, B*57:18, B*57:29, B*58:01, B*58:13, B*58:24, C*02:27, C*03:01, C*03:03, C*03:60, C*03:84, C*05:04, C*05:27, C*12:30, C*14:06, C*14:19	This work
Venezuela	6	VMVELVAEL	94.032	A*02:11, A*02:12, A*02:13, A*02:132, A*02:142, A*02:151, A*02:171, A*02:181, A*02:19, A*02:196, A*02:205, A*02:22, A*02:230, A*02:238, A*02:253, A*02:258, A*02:46, A*02:52, A*02:54, A*02:70, A*02:71, A*02:73, A*02:85, A*02:95, B*15:05, B*15:103, B*15:113, B*15:127, B*15:132, B*15:145, B*15:156, B*15:163, B*15:184, B*15:195, B*15:60, B*15:70, B*15:78, B*15:92, B*15:97, C*03:02, C*03:54, C*03:60, C*03:76, C*03:84, C*03:90	This work
Venezuela	7	SIWNLDYII	94.35	A*32:01	This work
Venezuela	8	EIAIILASF	94.551	A*25:01, A*26:02, A*26:20, A*26:27, A*26:37, A*26:48	This work
Venezuela	9	FPFTIYSLL	94.689	B*07:04, B*07:103, B*07:113, B*07:21, B*07:34, B*07:43, B*07:60, B*07:61, B*07:80, B*07:82, B*07:92, B*08:26, B*08:50, B*08:55, B*38:06, B*39:01, B*39:44, B*39:58, B*42:08, B*44:06, B*51:06, B*51:40, B*51:46, B*51:64, B*51:66, B*51:81, B*51:90, B*53:05, B*53:13, B*53:23, B*54:09, B*54:16, B*55:12, B*55:20, B*55:30, B*55:39, B*56:07, B*56:15, B*56:24, B*82:01, C*03:47	This work
Venezuela	10	CTDDNALAY	94.807	A*01:01, A*01:14, A*01:23, A*01:25, A*01:38, A*01:48, A*01:61, A*25:04, A*26:08, A*36:03, B*35:08, B*35:105, B*35:114, B*35:123, B*35:137, B*35:47, B*35:52, B*35:71, B*35:89, B*35:92, C*05:01, C*05:21	This work
Venezuela	11	CPDGVKHVY	94.913	B*35:01, B*53:03, B*53:13, B*53:23	This work
Japan	1	FVFLVLLPL	59.28	A*02:01, A*02:06, A*02:11, A*02:126, A*02:131, A*02:144, A*02:150, A*02:161, A*02:171, A*02:180, A*02:187, A*02:196, A*02:21, A*02:214, A*02:233, A*02:238, A*02:248, A*02:26, A*02:69, A*02:91, A*02:99, A*68:02, A*68:23, A*68:34, A*68:44, B*15:02, B*15:101, B*15:11, B*15:116, B*15:143, B*15:152, B*15:162, B*15:17, B*15:180, B*15:191, B*15:31, B*15:45, B*15:55, B*15:76, B*15:88, B*27:20, B*35:01, B*35:08, B*40:13, B*40:21, B*54:09, C*03:03, C*03:47, C*03:57, C*03:68, C*03:79, C*03:87, C*08:31, C*12:32, C*14:15	This work
Japan	2	GIITTVAAF	69.505	A*26:02, B*15:01, B*15:102, B*15:104, B*15:113, B*15:122, B*15:140, B*15:145, B*15:159, B*15:163, B*15:171, B*15:184, B*15:192, B*15:60, B*15:70, B*15:78, B*15:92, B*15:97	This work
Japan	3	LPLVSSQCV	75.631	B*07:48, B*35:49, B*35:87, B*42:08, B*51:01, B*51:39, B*51:50, B*51:57, B*51:66, B*51:78, B*51:87, B*54:21, B*55:10, B*55:19, B*55:30, B*55:39, B*56:07, B*56:16, B*56:24	This work
Japan	4	LEYHDVRVV	80.4	B*37:12, B*40:02, B*40:103, B*40:109, B*40:115, B*40:143, B*40:145, B*40:23, B*40:50, B*40:53, B*40:70, B*40:78, B*40:83, B*40:96, B*41:05, B*45:08, B*49:06, B*50:01, B*50:09	This work
Japan	5	CPFGEVFNA	84.29	B*54:01, B*54:13, B*55:12, B*55:19, B*55:30, B*55:39, B*56:07, B*56:20, B*56:24	This work
Japan	6	YIDIGNYTV	87.359	A*02:101, A*02:11, A*02:12, A*02:121, A*02:14, A*02:140, A*02:150, A*02:16, A*02:170, A*02:180, A*02:187, A*02:196, A*02:205, A*02:214, A*02:228, A*02:238, A*02:248, A*02:257, A*02:266, A*02:54, A*02:69, A*02:71, A*02:73, A*02:84, A*02:95, C*05:01, C*05:21, C*05:33, C*08:01, C*08:23	This work
Japan	7	APFLYLYAL	89.524	B*07:48, B*08:26, B*08:50, B*08:55, B*38:06, B*39:01, B*39:10, B*39:17, B*39:58, B*56:12, B*56:18, B*82:01	This work
Japan	8	SEETGTLIV	91.345	B*37:04, B*40:01, B*40:101, B*40:11, B*40:121, B*40:136, B*40:48, B*40:54, B*40:64, B*40:72, B*40:81, B*41:01, B*41:03, B*44:31, B*44:42, B*45:01, B*45:04, B*49:02, B*50:02	This work
Japan	9	KTFPPTEPK	92.718	A*03:10, A*03:42, A*03:44, A*03:54, A*03:73, A*03:76, A*11:01, A*30:31, A*74:13	This work
Japan	10	RKSAPLIEL	93.829	B*27:20, B*48:01, B*48:17	This work
Japan	11	LHSYFTSDY	94.207	B*15:108, B*15:119, B*15:134, B*15:153, B*15:18, B*15:200, B*15:72, B*15:80, B*15:93, B*39:07	This work
Japan	12	KEIDRLNEV	94.528	B*37:01, B*37:06, B*40:09, B*40:107, B*40:115, B*40:125, B*40:134, B*40:145, B*40:23, B*40:40, B*40:51, B*40:62, B*40:71, B*40:81, B*40:96, B*41:02, B*44:42, B*45:08, B*49:07, B*50:09	This work
Japan	13	FSNSGSDVL	94.743	C*08:03, C*08:22	This work
Japan	14	CTDDNALAY	94.865	A*01:01, A*01:14, A*01:23, A*01:25, A*01:38, A*01:48, A*01:61, A*25:04, A*26:08, A*36:03, B*35:08, B*35:105, B*35:114, B*35:123, B*35:137, B*35:47, B*35:52, B*35:71, B*35:89, B*35:92, C*05:01, C*05:21	This work
Japan	15	VMVELVAEL	94.961	A*02:11, A*02:12, A*02:13, A*02:132, A*02:142, A*02:151, A*02:171, A*02:181, A*02:19, A*02:196, A*02:205, A*02:22, A*02:230, A*02:238, A*02:253, A*02:258, A*02:46, A*02:52, A*02:54, A*02:70, A*02:71, A*02:73, A*02:85, A*02:95, B*15:05, B*15:103, B*15:113, B*15:127, B*15:132, B*15:145, B*15:156, B*15:163, B*15:184, B*15:195, B*15:60, B*15:70, B*15:78, B*15:92, B*15:97, C*03:02, C*03:54, C*03:60, C*03:76, C*03:84, C*03:90	This work
Japan	16	HSYFTSDYY	95.036	B*15:03, B*15:122, B*15:141, B*15:162, B*15:17, B*15:196, B*15:27, B*15:28, B*15:31, B*15:55, B*57:32, B*58:01, B*58:16, B*58:30	This work
Japan	17	FLAFLLFLV	95.085	A*02:02, A*02:10, A*02:11, A*02:12, A*02:121, A*02:131, A*02:140, A*02:150, A*02:16, A*02:170, A*02:179, A*02:19, A*02:196, A*02:205, A*02:22, A*02:228, A*02:238, A*02:248, A*02:257, A*02:266, A*02:50, A*02:54, A*02:69, A*02:71, A*02:73, A*02:84, A*02:95, A*68:02	This work
Japan	18	MPASWVMRI	95.125	B*07:04, B*07:103, B*07:113, B*07:20, B*07:21, B*07:43, B*07:60, B*07:63, B*07:72, B*07:82, B*38:06, B*44:06, B*51:02, B*51:39, B*51:45, B*51:57, B*51:66, B*51:81, B*51:90, B*53:05, B*53:15, B*56:07, B*82:01	This work
Japan	19	VEHVTFFIY	95.164	B*18:01, B*18:24, B*18:37, B*40:03, B*40:105, B*40:124, B*40:60, B*44:09, B*44:105, B*44:17, B*44:43, B*44:48, B*44:64, B*44:71, B*44:81, B*44:91, B*45:09	This work
Japan	20	RLFRKSNLK	95.201	A*03:01, A*03:33, A*03:44, A*03:54, A*03:64, A*03:77, A*11:09, A*74:04	This work
Japan	21	IQLSSYFLF	95.23	A*23:14, A*24:10, A*24:105, A*24:115, A*24:13, A*24:140, A*24:53, A*24:61, A*24:70, A*24:94	This work
Japan	22	ASKIITLKK	95.252	A*03:50, A*03:59, A*03:67, A*30:01, A*30:24, A*30:35	This work
Japan	23	RLFARTRSM	95.27	B*08:01, B*08:07, B*08:20, B*08:31, B*08:41, B*08:51, B*08:61, B*14:02, B*15:03, B*15:103, B*15:113, B*15:126, B*15:132, B*15:145, B*15:156, B*15:163, B*15:183, B*15:195, B*15:60, B*15:70, B*15:78, B*15:92, B*15:97, B*27:20, B*35:58, B*40:13, B*48:14, B*54:06, B*55:14, B*56:03, B*56:18, C*06:28, C*06:40, C*12:32	This work
Japan	24	FLLPSLATV	95.287	A*02:01, A*02:06, A*02:11, A*02:12, A*02:13, A*02:132, A*02:141, A*02:158, A*02:16, A*02:173, A*02:181, A*02:19, A*02:196, A*02:205, A*02:214, A*02:228, A*02:238, A*02:25, A*02:263, A*02:27, A*02:28, A*02:50, A*02:51, A*02:54, A*02:61, A*02:70, A*02:71, A*02:73, A*02:85, A*02:99	This work
Japan	25	LQLPQGTTL	95.303	A*02:06, A*02:14, B*15:01, B*15:03, B*15:103, B*15:113, B*15:127, B*15:132, B*15:179, B*15:62, B*15:69, B*15:75, B*15:98, B*39:23, B*39:49, B*40:07, B*40:12, B*40:13, B*40:21, B*40:46, B*48:15, B*48:21	This work
Japan	26	HRLYECLYR	95.316	B*27:05, B*27:39, B*27:48, B*27:51	This work
Japan	27	AQCFKMFYK	95.324	A*03:42, A*03:44, A*03:59, A*03:72, A*11:02, A*11:32, A*11:41, A*11:51, A*11:61	This work
Japan	28	FAFACPDGV	95.331	A*02:102, A*02:122, A*02:142, A*02:154, A*02:170, A*02:179, A*02:209, A*02:22, A*02:229, A*02:243, A*02:248, A*02:259, A*02:50, A*02:84, A*02:99, A*68:02, A*68:40, A*68:44, B*52:06, C*02:05, C*02:17, C*03:47, C*03:57, C*03:68, C*03:77, C*08:01, C*08:22, C*12:03, C*12:32, C*16:09	This work
Japan	29	FTALTQHGK	95.336	A*03:02, A*03:10, A*03:23, A*03:42, A*03:50, A*03:54, A*03:64, A*03:76, A*11:31, A*11:41, A*11:51, A*11:61, A*66:06, A*68:23	This work
South Korea	1	FVFLVLLPL	49.857	A*02:01, A*02:06, A*02:11, A*02:126, A*02:131, A*02:144, A*02:150, A*02:161, A*02:171, A*02:180, A*02:187, A*02:196, A*02:21, A*02:214, A*02:233, A*02:238, A*02:248, A*02:26, A*02:69, A*02:91, A*02:99, A*68:02, A*68:23, A*68:34, A*68:44, B*15:02, B*15:101, B*15:11, B*15:116, B*15:143, B*15:152, B*15:162, B*15:17, B*15:180, B*15:191, B*15:31, B*15:45, B*15:55, B*15:76, B*15:88, B*27:20, B*35:01, B*35:08, B*40:13, B*40:21, B*54:09, C*03:03, C*03:47, C*03:57, C*03:68, C*03:79, C*03:87, C*08:31, C*12:32, C*14:15	This work
South Korea	2	KAYNVTQAF	64.395	B*15:01, B*15:03, B*15:103, B*15:113, B*15:123, B*15:132, B*15:145, B*15:151, B*15:162, B*15:17, B*15:183, B*15:195, B*15:202, B*15:64, B*15:65, B*15:78, B*15:92, B*15:97, B*35:102, B*35:11, B*35:118, B*35:123, B*35:14, B*35:21, B*35:32, B*35:43, B*35:58, B*35:79, B*35:86, B*35:99, B*40:13, B*46:19, B*53:05, B*57:09, B*57:18, B*57:29, B*58:01, B*58:13, B*58:24, C*02:27, C*03:01, C*03:03, C*03:60, C*03:84, C*05:04, C*05:27, C*12:30, C*14:06, C*14:19	This work
South Korea	3	KTFPPTEPK	73.311	A*03:10, A*03:42, A*03:44, A*03:54, A*03:73, A*03:76, A*11:01, A*30:31, A*74:13	This work
South Korea	4	LPLVSSQCV	79.455	B*07:48, B*35:49, B*35:87, B*42:08, B*51:01, B*51:39, B*51:50, B*51:57, B*51:66, B*51:78, B*51:87, B*54:21, B*55:10, B*55:19, B*55:30, B*55:39, B*56:07, B*56:16, B*56:24	This work
South Korea	5	LSYFIASFR	83.024	A*11:02, A*11:31, A*11:41, A*11:51, A*11:61, A*31:01, A*31:19, A*31:27, A*66:06, A*68:01	This work
South Korea	6	FPRGQGVPI	85.687	B*07:04, B*07:106, B*07:113, B*07:18, B*07:21, B*07:44, B*07:60, B*07:61, B*07:72, B*07:82, B*07:98, B*15:143, B*35:11, B*35:14, B*35:21, B*35:22, B*35:32, B*35:41, B*35:58, B*35:87, B*39:10, B*39:16, B*42:08, B*42:10, B*44:06, B*51:14, B*51:15, B*51:36, B*51:48, B*51:57, B*51:66, B*51:76, B*51:86, B*51:96, B*53:04, B*53:13, B*53:23, B*54:01, B*54:09, B*55:17, B*55:20, B*55:32, B*56:04, B*56:15	This work
South Korea	7	LEYHDVRVV	87.642	B*37:12, B*40:02, B*40:103, B*40:109, B*40:115, B*40:143, B*40:145, B*40:23, B*40:50, B*40:53, B*40:70, B*40:78, B*40:83, B*40:96, B*41:05, B*45:08, B*49:06, B*50:01, B*50:09	This work
South Korea	8	SEETGTLIV	89.433	B*37:04, B*40:01, B*40:101, B*40:11, B*40:121, B*40:136, B*40:48, B*40:54, B*40:64, B*40:72, B*40:81, B*41:01, B*41:03, B*44:31, B*44:42, B*45:01, B*45:04, B*49:02, B*50:02	This work
South Korea	9	FTSDYYQLY	90.783	A*01:01, A*01:38, A*01:48, A*01:61, A*26:02, A*26:09, A*26:18, A*26:31, A*26:43, A*36:04, B*35:10, B*35:107, B*35:116, B*35:123, B*35:137, B*35:144, B*35:47, B*35:52, B*35:64, B*35:77, B*35:90, B*35:92, C*06:26, C*07:10, C*07:114, C*07:132, C*07:137, C*07:76, C*07:92, C*07:96, C*12:33	This work
South Korea	10	RKSAPLIEL	91.948	B*27:20, B*48:01, B*48:17	This work
South Korea	11	ASKIITLKK	92.902	A*03:50, A*03:59, A*03:67, A*30:01, A*30:24, A*30:35	This work
South Korea	12	HRLYECLYR	93.579	B*27:05, B*27:39, B*27:48, B*27:51	This work
South Korea	13	KEIDRLNEV	94.003	B*37:01, B*37:06, B*40:09, B*40:107, B*40:115, B*40:125, B*40:134, B*40:145, B*40:23, B*40:40, B*40:51, B*40:62, B*40:71, B*40:81, B*40:96, B*41:02, B*44:42, B*45:08, B*49:07, B*50:09	This work
South Korea	14	RLFRKSNLK	94.383	A*03:01, A*03:33, A*03:44, A*03:54, A*03:64, A*03:77, A*11:09, A*74:04	This work
South Korea	15	FPFTIYSLL	94.726	B*07:04, B*07:103, B*07:113, B*07:21, B*07:34, B*07:43, B*07:60, B*07:61, B*07:80, B*07:82, B*07:92, B*08:26, B*08:50, B*08:55, B*38:06, B*39:01, B*39:44, B*39:58, B*42:08, B*44:06, B*51:06, B*51:40, B*51:46, B*51:64, B*51:66, B*51:81, B*51:90, B*53:05, B*53:13, B*53:23, B*54:09, B*54:16, B*55:12, B*55:20, B*55:30, B*55:39, B*56:07, B*56:15, B*56:24, B*82:01, C*03:47	This work
South Korea	16	SPNLAWPLI	95.033	B*07:05, B*07:105, B*07:48, B*07:51, B*07:63, B*07:72, B*07:90, B*38:06, B*51:02, B*51:14, B*51:34, B*51:81, B*51:93, B*53:04	This work
South Korea	17	LHSYFTSDY	95.31	B*15:108, B*15:119, B*15:134, B*15:153, B*15:18, B*15:200, B*15:72, B*15:80, B*15:93, B*39:07	This work
South Korea	18	AIMTRCLAV	95.52	A*02:03, A*02:126, A*02:131, A*02:141, A*02:170, A*02:196, A*02:243, A*02:69, A*02:90, A*02:99, B*08:01, B*08:22, B*08:38, B*08:41, B*08:56, C*14:08	This work
South Korea	19	SIWNLDYII	95.625	A*32:01	This work
South Korea	20	VEHVTFFIY	95.72	B*18:01, B*18:24, B*18:37, B*40:03, B*40:105, B*40:124, B*40:60, B*44:09, B*44:105, B*44:17, B*44:43, B*44:48, B*44:64, B*44:71, B*44:81, B*44:91, B*45:09	This work
South Korea	21	SLIDFYLCF	95.786	A*26:02, B*15:109, B*15:12, B*15:122, B*15:14, B*15:145, B*15:159, B*15:160, B*15:184, B*15:19, B*15:201, B*15:27, B*15:28, B*15:57, B*15:75, B*15:92	This work
South Korea	22	FTALTQHGK	95.838	A*03:02, A*03:10, A*03:23, A*03:42, A*03:50, A*03:54, A*03:64, A*03:76, A*11:31, A*11:41, A*11:51, A*11:61, A*66:06, A*68:23	This work
South Korea	23	RVESSSKLW	95.889	B*57:01, B*57:24, B*57:30, B*58:01, B*58:22, B*58:30	This work
South Korea	24	FLAFLLFLV	95.925	A*02:02, A*02:10, A*02:11, A*02:12, A*02:121, A*02:131, A*02:140, A*02:150, A*02:16, A*02:170, A*02:179, A*02:19, A*02:196, A*02:205, A*02:22, A*02:228, A*02:238, A*02:248, A*02:257, A*02:266, A*02:50, A*02:54, A*02:69, A*02:71, A*02:73, A*02:84, A*02:95, A*68:02	This work
South Korea	25	FVNEFYAYL	95.94	A*02:02, A*02:05, A*02:121, A*02:131, A*02:140, A*02:150, A*02:160, A*02:170, A*02:179, A*02:187, A*02:196, A*02:205, A*02:214, A*02:228, A*02:238, A*02:248, A*02:257, A*02:266, A*02:54, A*02:69, A*02:71, A*02:73, A*02:84, A*02:95, A*68:31, A*68:40, A*68:44, C*03:54, C*03:57, C*03:76, C*03:79, C*05:27, C*05:33, C*07:10, C*07:114, C*07:132, C*07:137, C*07:26, C*07:75, C*07:92, C*07:96, C*12:30	This work
South Korea	26	MTYRRLISM	95.947	A*26:20, A*26:30, A*26:43, A*66:06, A*68:23, B*14:02, B*15:17, B*46:19, B*46:21, C*07:10, C*07:114, C*07:132, C*07:137, C*07:75, C*07:92, C*07:96	This work
South Korea	27	FPLKLRGTA	95.953	B*07:04, B*07:103, B*07:44, B*07:60, B*07:61, B*07:78, B*07:84, B*07:94, B*54:14, B*55:10, B*55:25, B*55:29, B*55:39, B*56:05, B*56:16, B*56:25, B*82:01	This work
South Korea	28	IPIQASLPF	95.959	B*07:09, B*07:105, B*07:60, B*07:63, B*07:72, B*07:82, B*07:93, B*15:143, B*35:01, B*35:10, B*35:105, B*35:114, B*35:123, B*35:137, B*35:144, B*35:47, B*35:52, B*35:64, B*35:76, B*35:89, B*35:92, B*51:37, B*51:45, B*51:62, B*51:81, B*51:92, B*53:08, B*53:13, B*54:06, B*55:14, B*55:23, B*55:32	This work
South Korea	29	AFPFTIYSL	95.963	A*24:03, A*24:105, A*24:115, A*24:61, A*24:70, C*07:137, C*07:75, C*14:15	This work
South Korea	30	GQTGKIADY	95.965	A*30:02, B*15:113, B*15:145, B*15:163, B*15:183, B*15:192, B*15:60, B*15:71, B*15:78, B*15:92, B*15:97	This work
South Korea	31	KYVRNLQHR	95.966	A*31:02, A*31:19, A*31:29	This work
Cape Verde	1	RLFARTRSM	33.722	B*08:01, B*08:07, B*08:20, B*08:31, B*08:41, B*08:51, B*08:61, B*14:02, B*15:03, B*15:103, B*15:113, B*15:126, B*15:132, B*15:145, B*15:156, B*15:163, B*15:183, B*15:195, B*15:60, B*15:70, B*15:78, B*15:92, B*15:97, B*27:20, B*35:58, B*40:13, B*48:14, B*54:06, B*55:14, B*56:03, B*56:18, C*06:28, C*06:40, C*12:32	This work
Cape Verde	2	KAYNVTQAF	46.43	B*15:01, B*15:03, B*15:103, B*15:113, B*15:123, B*15:132, B*15:145, B*15:151, B*15:162, B*15:17, B*15:183, B*15:195, B*15:202, B*15:64, B*15:65, B*15:78, B*15:92, B*15:97, B*35:102, B*35:11, B*35:118, B*35:123, B*35:14, B*35:21, B*35:32, B*35:43, B*35:58, B*35:79, B*35:86, B*35:99, B*40:13, B*46:19, B*53:05, B*57:09, B*57:18, B*57:29, B*58:01, B*58:13, B*58:24, C*02:27, C*03:01, C*03:03, C*03:60, C*03:84, C*05:04, C*05:27, C*12:30, C*14:06, C*14:19	This work
Cape Verde	3	GQTGKIADY	55.874	A*30:02, B*15:113, B*15:145, B*15:163, B*15:183, B*15:192, B*15:60, B*15:71, B*15:78, B*15:92, B*15:97	This work
Cape Verde	4	FLAFLLFLV	60.044	A*02:02, A*02:10, A*02:11, A*02:12, A*02:121, A*02:131, A*02:140, A*02:150, A*02:16, A*02:170, A*02:179, A*02:19, A*02:196, A*02:205, A*02:22, A*02:228, A*02:238, A*02:248, A*02:257, A*02:266, A*02:50, A*02:54, A*02:69, A*02:71, A*02:73, A*02:84, A*02:95, A*68:02	This work
Cape Verde	5	ASKIITLKK	63.962	A*03:50, A*03:59, A*03:67, A*30:01, A*30:24, A*30:35	This work
Cape Verde	6	SIWNLDYII	67.599	A*32:01	This work
Cape Verde	7	LEYHDVRVV	70.022	B*37:12, B*40:02, B*40:103, B*40:109, B*40:115, B*40:143, B*40:145, B*40:23, B*40:50, B*40:53, B*40:70, B*40:78, B*40:83, B*40:96, B*41:05, B*45:08, B*49:06, B*50:01, B*50:09	This work
Cape Verde	8	SEETGTLIV	72.006	B*37:04, B*40:01, B*40:101, B*40:11, B*40:121, B*40:136, B*40:48, B*40:54, B*40:64, B*40:72, B*40:81, B*41:01, B*41:03, B*44:31, B*44:42, B*45:01, B*45:04, B*49:02, B*50:02	This work
Cape Verde	9	HRLYECLYR	73.64	B*27:05, B*27:39, B*27:48, B*27:51	This work
Cape Verde	10	SELVIGAVI	74.924	B*13:23, B*13:35, B*18:48, B*37:01, B*37:06, B*40:09, B*40:109, B*40:115, B*40:134, B*40:145, B*40:23, B*40:40, B*40:51, B*40:62, B*40:80, B*40:81, B*40:96, B*41:02, B*41:12, B*44:05, B*44:107, B*44:17, B*44:18, B*44:21, B*44:22, B*44:24, B*44:25, B*44:37, B*44:50, B*44:70, B*44:78, B*44:82, B*45:08, B*49:06	This work
Cape Verde	11	APGQTGKIA	75.839	B*07:05, B*07:112, B*07:40, B*07:52, B*07:63, B*07:78, B*07:84, B*07:95, B*55:09, B*55:24, B*55:37, B*56:13	This work
Cape Verde	12	LHSYFTSDY	76.443	B*15:108, B*15:119, B*15:134, B*15:153, B*15:18, B*15:200, B*15:72, B*15:80, B*15:93, B*39:07	This work
Cape Verde	13	LSPRWYFYY	76.95	A*01:02, A*01:14, A*01:25, A*01:38, A*01:48, A*01:61, A*26:19, A*36:03, B*15:162, B*15:17, B*15:196	This work
Cape Verde	14	QSFLNGFAV	77.232	A*02:06, A*02:106, A*02:126, A*02:14, A*02:143, A*02:169, A*02:180, A*02:21, A*02:243, A*02:248, A*02:259, A*02:91, A*02:99, A*68:02, A*68:31, A*68:40, A*68:44, A*68:53, B*15:03, B*15:16, B*15:162, B*15:17, B*15:196, B*27:20, B*40:13, B*58:20, C*12:32, C*14:15	This work
Cape Verde	15	ATSRTLSYY	77.472	A*01:43, A*11:40, A*26:07, A*26:08, A*26:12, A*26:14, A*26:15, A*26:19, A*26:31, A*26:37, A*26:50	This work
Cape Verde	16	FVNEFYAYL	77.702	A*02:02, A*02:05, A*02:121, A*02:131, A*02:140, A*02:150, A*02:160, A*02:170, A*02:179, A*02:187, A*02:196, A*02:205, A*02:214, A*02:228, A*02:238, A*02:248, A*02:257, A*02:266, A*02:54, A*02:69, A*02:71, A*02:73, A*02:84, A*02:95, A*68:31, A*68:40, A*68:44, C*03:54, C*03:57, C*03:76, C*03:79, C*05:27, C*05:33, C*07:10, C*07:114, C*07:132, C*07:137, C*07:26, C*07:75, C*07:92, C*07:96, C*12:30	This work
Costa Rica	1	SEETGTLIV	6.274	B*37:04, B*40:01, B*40:101, B*40:11, B*40:121, B*40:136, B*40:48, B*40:54, B*40:64, B*40:72, B*40:81, B*41:01, B*41:03, B*44:31, B*44:42, B*45:01, B*45:04, B*49:02, B*50:02	This work
Costa Rica	2	FLAFLLFLV	9.113	A*02:02, A*02:10, A*02:11, A*02:12, A*02:121, A*02:131, A*02:140, A*02:150, A*02:16, A*02:170, A*02:179, A*02:19, A*02:196, A*02:205, A*02:22, A*02:228, A*02:238, A*02:248, A*02:257, A*02:266, A*02:50, A*02:54, A*02:69, A*02:71, A*02:73, A*02:84, A*02:95, A*68:02	This work
Costa Rica	3	LSPRWYFYY	9.791	A*01:02, A*01:14, A*01:25, A*01:38, A*01:48, A*01:61, A*26:19, A*36:03, B*15:162, B*15:17, B*15:196	This work
Costa Rica	4	APFLYLYAL	10.126	B*07:48, B*08:26, B*08:50, B*08:55, B*38:06, B*39:01, B*39:10, B*39:17, B*39:58, B*56:12, B*56:18, B*82:01	This work
Costa Rica	5	TELEPPCRF	10.439	B*18:05, B*18:24, B*18:41, B*35:63, B*40:60, B*44:101, B*44:43, B*44:48, B*44:65, B*44:71, B*44:89, B*44:91	This work
Costa Rica	6	YVMHANYIF	10.715	A*26:08, A*26:43, A*68:23, B*35:10, B*35:107, B*35:114, B*35:123, B*35:137, B*35:144, B*35:47, B*35:52, B*35:62, B*35:72, B*35:89, B*35:92, B*53:05, C*03:47, C*03:57, C*03:77	This work
Costa Rica	7	ILFTRFFYV	10.877	A*02:01, A*02:09, A*02:107, A*02:118, A*02:121, A*02:131, A*02:141, A*02:158, A*02:160, A*02:173, A*02:181, A*02:187, A*02:196, A*02:205, A*02:214, A*02:228, A*02:238, A*02:25, A*02:257, A*02:266, A*02:28, A*02:29, A*02:30, A*02:31, A*02:33, A*02:34, A*02:40, A*02:42, A*02:51, A*02:58, A*02:59, A*02:60, A*02:61, A*02:66, A*02:67, A*02:68, A*02:70, A*02:71, A*02:73, A*02:74, A*02:85, A*02:95	This work
Costa Rica	8	LQLPQGTTL	11.028	A*02:06, A*02:14, B*15:01, B*15:03, B*15:103, B*15:113, B*15:127, B*15:132, B*15:179, B*15:62, B*15:69, B*15:75, B*15:98, B*39:23, B*39:49, B*40:07, B*40:12, B*40:13, B*40:21, B*40:46, B*48:15, B*48:21	This work
Guinea	1	FAFACPDGV	40.988	A*02:102, A*02:122, A*02:142, A*02:154, A*02:170, A*02:179, A*02:209, A*02:22, A*02:229, A*02:243, A*02:248, A*02:259, A*02:50, A*02:84, A*02:99, A*68:02, A*68:40, A*68:44, B*52:06, C*02:05, C*02:17, C*03:47, C*03:57, C*03:68, C*03:77, C*08:01, C*08:22, C*12:03, C*12:32, C*16:09	This work
Guinea	2	KAYNVTQAF	74.874	B*15:01, B*15:03, B*15:103, B*15:113, B*15:123, B*15:132, B*15:145, B*15:151, B*15:162, B*15:17, B*15:183, B*15:195, B*15:202, B*15:64, B*15:65, B*15:78, B*15:92, B*15:97, B*35:102, B*35:11, B*35:118, B*35:123, B*35:14, B*35:21, B*35:32, B*35:43, B*35:58, B*35:79, B*35:86, B*35:99, B*40:13, B*46:19, B*53:05, B*57:09, B*57:18, B*57:29, B*58:01, B*58:13, B*58:24, C*02:27, C*03:01, C*03:03, C*03:60, C*03:84, C*05:04, C*05:27, C*12:30, C*14:06, C*14:19	This work
Guinea	3	VMVELVAEL	92.366	A*02:11, A*02:12, A*02:13, A*02:132, A*02:142, A*02:151, A*02:171, A*02:181, A*02:19, A*02:196, A*02:205, A*02:22, A*02:230, A*02:238, A*02:253, A*02:258, A*02:46, A*02:52, A*02:54, A*02:70, A*02:71, A*02:73, A*02:85, A*02:95, B*15:05, B*15:103, B*15:113, B*15:127, B*15:132, B*15:145, B*15:156, B*15:163, B*15:184, B*15:195, B*15:60, B*15:70, B*15:78, B*15:92, B*15:97, C*03:02, C*03:54, C*03:60, C*03:76, C*03:84, C*03:90	This work
Guinea	4	SEETGTLIV	105.453	B*37:04, B*40:01, B*40:101, B*40:11, B*40:121, B*40:136, B*40:48, B*40:54, B*40:64, B*40:72, B*40:81, B*41:01, B*41:03, B*44:31, B*44:42, B*45:01, B*45:04, B*49:02, B*50:02	This work
Guinea	5	RLFARTRSM	116.62	B*08:01, B*08:07, B*08:20, B*08:31, B*08:41, B*08:51, B*08:61, B*14:02, B*15:03, B*15:103, B*15:113, B*15:126, B*15:132, B*15:145, B*15:156, B*15:163, B*15:183, B*15:195, B*15:60, B*15:70, B*15:78, B*15:92, B*15:97, B*27:20, B*35:58, B*40:13, B*48:14, B*54:06, B*55:14, B*56:03, B*56:18, C*06:28, C*06:40, C*12:32	This work
Guinea	6	FVNEFYAYL	121.893	A*02:02, A*02:05, A*02:121, A*02:131, A*02:140, A*02:150, A*02:160, A*02:170, A*02:179, A*02:187, A*02:196, A*02:205, A*02:214, A*02:228, A*02:238, A*02:248, A*02:257, A*02:266, A*02:54, A*02:69, A*02:71, A*02:73, A*02:84, A*02:95, A*68:31, A*68:40, A*68:44, C*03:54, C*03:57, C*03:76, C*03:79, C*05:27, C*05:33, C*07:10, C*07:114, C*07:132, C*07:137, C*07:26, C*07:75, C*07:92, C*07:96, C*12:30	This work
Guinea	7	FLLPSLATV	126.616	A*02:01, A*02:06, A*02:11, A*02:12, A*02:13, A*02:132, A*02:141, A*02:158, A*02:16, A*02:173, A*02:181, A*02:19, A*02:196, A*02:205, A*02:214, A*02:228, A*02:238, A*02:25, A*02:263, A*02:27, A*02:28, A*02:50, A*02:51, A*02:54, A*02:61, A*02:70, A*02:71, A*02:73, A*02:85, A*02:99	This work
Guinea	8	ASKIITLKK	129.259	A*03:50, A*03:59, A*03:67, A*30:01, A*30:24, A*30:35	This work
Guinea	9	APGQTGVIA	131.542	B*07:05, B*07:112, B*07:40, B*07:52, B*07:63, B*07:78, B*07:90, B*07:95, B*82:01	This work
Guinea	10	SIWNLDYII	133.209	A*32:01	This work
Guinea	11	CTDDNALAY	134.802	A*01:01, A*01:14, A*01:23, A*01:25, A*01:38, A*01:48, A*01:61, A*25:04, A*26:08, A*36:03, B*35:08, B*35:105, B*35:114, B*35:123, B*35:137, B*35:47, B*35:52, B*35:71, B*35:89, B*35:92, C*05:01, C*05:21	This work
Guinea	12	LEYHDVRVV	136.163	B*37:12, B*40:02, B*40:103, B*40:109, B*40:115, B*40:143, B*40:145, B*40:23, B*40:50, B*40:53, B*40:70, B*40:78, B*40:83, B*40:96, B*41:05, B*45:08, B*49:06, B*50:01, B*50:09	This work
Guinea	13	KEIDRLNEV	137.439	B*37:01, B*37:06, B*40:09, B*40:107, B*40:115, B*40:125, B*40:134, B*40:145, B*40:23, B*40:40, B*40:51, B*40:62, B*40:71, B*40:81, B*40:96, B*41:02, B*44:42, B*45:08, B*49:07, B*50:09	This work
Guinea	14	GQTGKIADY	138.342	A*30:02, B*15:113, B*15:145, B*15:163, B*15:183, B*15:192, B*15:60, B*15:71, B*15:78, B*15:92, B*15:97	This work
Guinea	15	ASCDAIMTR	139.175	A*03:72, A*11:31, A*33:22, A*68:01	This work
Guinea	16	RLFRKSNLK	139.904	A*03:01, A*03:33, A*03:44, A*03:54, A*03:64, A*03:77, A*11:09, A*74:04	This work
Guinea	17	LSPRWYFYY	140.297	A*01:02, A*01:14, A*01:25, A*01:38, A*01:48, A*01:61, A*26:19, A*36:03, B*15:162, B*15:17, B*15:196	This work
Guinea	18	LHSYFTSDY	140.676	B*15:108, B*15:119, B*15:134, B*15:153, B*15:18, B*15:200, B*15:72, B*15:80, B*15:93, B*39:07	This work
Guinea	19	APFLYLYAL	141.05	B*07:48, B*08:26, B*08:50, B*08:55, B*38:06, B*39:01, B*39:10, B*39:17, B*39:58, B*56:12, B*56:18, B*82:01	This work
Guinea	20	TTLPKGFYA	141.137	A*02:126, A*02:142, A*02:160, A*02:169, A*02:180, A*02:195, A*02:20, A*02:21, A*02:217, A*02:229, A*02:243, A*02:248, A*02:259, A*02:69, A*02:91, A*02:99	This work
Georgia	1	FVFLVLLPL	62.714	A*02:01, A*02:06, A*02:11, A*02:126, A*02:131, A*02:144, A*02:150, A*02:161, A*02:171, A*02:180, A*02:187, A*02:196, A*02:21, A*02:214, A*02:233, A*02:238, A*02:248, A*02:26, A*02:69, A*02:91, A*02:99, A*68:02, A*68:23, A*68:34, A*68:44, B*15:02, B*15:101, B*15:11, B*15:116, B*15:143, B*15:152, B*15:162, B*15:17, B*15:180, B*15:191, B*15:31, B*15:45, B*15:55, B*15:76, B*15:88, B*27:20, B*35:01, B*35:08, B*40:13, B*40:21, B*54:09, C*03:03, C*03:47, C*03:57, C*03:68, C*03:79, C*03:87, C*08:31, C*12:32, C*14:15	This work
Georgia	2	RLFRKSNLK	75.098	A*03:01, A*03:33, A*03:44, A*03:54, A*03:64, A*03:77, A*11:09, A*74:04	This work
Georgia	3	KTFPPTEPK	81.903	A*03:10, A*03:42, A*03:44, A*03:54, A*03:73, A*03:76, A*11:01, A*30:31, A*74:13	This work
Georgia	4	CTDDNALAY	87.506	A*01:01, A*01:14, A*01:23, A*01:25, A*01:38, A*01:48, A*01:61, A*25:04, A*26:08, A*36:03, B*35:08, B*35:105, B*35:114, B*35:123, B*35:137, B*35:47, B*35:52, B*35:71, B*35:89, B*35:92, C*05:01, C*05:21	This work
Georgia	5	SIWNLDYII	91.039	A*32:01	This work
Georgia	6	ASCDAIMTR	92.91	A*03:72, A*11:31, A*33:22, A*68:01	This work
Georgia	7	FTALTQHGK	94.443	A*03:02, A*03:10, A*03:23, A*03:42, A*03:50, A*03:54, A*03:64, A*03:76, A*11:31, A*11:41, A*11:51, A*11:61, A*66:06, A*68:23	This work
Georgia	8	FVNEFYAYL	95.77	A*02:02, A*02:05, A*02:121, A*02:131, A*02:140, A*02:150, A*02:160, A*02:170, A*02:179, A*02:187, A*02:196, A*02:205, A*02:214, A*02:228, A*02:238, A*02:248, A*02:257, A*02:266, A*02:54, A*02:69, A*02:71, A*02:73, A*02:84, A*02:95, A*68:31, A*68:40, A*68:44, C*03:54, C*03:57, C*03:76, C*03:79, C*05:27, C*05:33, C*07:10, C*07:114, C*07:132, C*07:137, C*07:26, C*07:75, C*07:92, C*07:96, C*12:30	This work
Georgia	9	FAFACPDGV	96.569	A*02:102, A*02:122, A*02:142, A*02:154, A*02:170, A*02:179, A*02:209, A*02:22, A*02:229, A*02:243, A*02:248, A*02:259, A*02:50, A*02:84, A*02:99, A*68:02, A*68:40, A*68:44, B*52:06, C*02:05, C*02:17, C*03:47, C*03:57, C*03:68, C*03:77, C*08:01, C*08:22, C*12:03, C*12:32, C*16:09	This work
Georgia	10	GQTGKIADY	96.951	A*30:02, B*15:113, B*15:145, B*15:163, B*15:183, B*15:192, B*15:60, B*15:71, B*15:78, B*15:92, B*15:97	This work
Georgia	11	DEISMATNY	97.228	B*18:01, B*18:24, B*18:41	This work
Georgia	12	ASKIITLKK	97.463	A*03:50, A*03:59, A*03:67, A*30:01, A*30:24, A*30:35	This work
Georgia	13	RLFARTRSM	97.668	B*08:01, B*08:07, B*08:20, B*08:31, B*08:41, B*08:51, B*08:61, B*14:02, B*15:03, B*15:103, B*15:113, B*15:126, B*15:132, B*15:145, B*15:156, B*15:163, B*15:183, B*15:195, B*15:60, B*15:70, B*15:78, B*15:92, B*15:97, B*27:20, B*35:58, B*40:13, B*48:14, B*54:06, B*55:14, B*56:03, B*56:18, C*06:28, C*06:40, C*12:32	This work
Georgia	14	LEYHDVRVV	97.855	B*37:12, B*40:02, B*40:103, B*40:109, B*40:115, B*40:143, B*40:145, B*40:23, B*40:50, B*40:53, B*40:70, B*40:78, B*40:83, B*40:96, B*41:05, B*45:08, B*49:06, B*50:01, B*50:09	This work
Georgia	15	FRNARNGVL	97.996	B*14:05, B*14:13, B*27:07, B*27:33, B*27:43, B*27:51, B*39:01, C*06:26, C*06:40	This work
Georgia	16	SEETGTLIV	98.104	B*37:04, B*40:01, B*40:101, B*40:11, B*40:121, B*40:136, B*40:48, B*40:54, B*40:64, B*40:72, B*40:81, B*41:01, B*41:03, B*44:31, B*44:42, B*45:01, B*45:04, B*49:02, B*50:02	This work
Georgia	17	APGQTGKIA	98.208	B*07:05, B*07:112, B*07:40, B*07:52, B*07:63, B*07:78, B*07:84, B*07:95, B*55:09, B*55:24, B*55:37, B*56:13	This work
Georgia	18	FYGGWHNML	98.289	A*23:05, A*24:03, A*24:05, A*24:109, A*24:119, A*24:125, A*24:136, A*24:144, A*24:34, A*24:37, A*24:38, A*24:47, A*24:58, A*24:70, A*24:80, A*24:95	This work
Georgia	19	RVESSSKLW	98.367	B*57:01, B*57:24, B*57:30, B*58:01, B*58:22, B*58:30	This work
Georgia	20	TTLPKGFYA	98.433	A*02:126, A*02:142, A*02:160, A*02:169, A*02:180, A*02:195, A*02:20, A*02:21, A*02:217, A*02:229, A*02:243, A*02:248, A*02:259, A*02:69, A*02:91, A*02:99	This work
Georgia	21	ILFTRFFYV	98.492	A*02:01, A*02:09, A*02:107, A*02:118, A*02:121, A*02:131, A*02:141, A*02:158, A*02:160, A*02:173, A*02:181, A*02:187, A*02:196, A*02:205, A*02:214, A*02:228, A*02:238, A*02:25, A*02:257, A*02:266, A*02:28, A*02:29, A*02:30, A*02:31, A*02:33, A*02:34, A*02:40, A*02:42, A*02:51, A*02:58, A*02:59, A*02:60, A*02:61, A*02:66, A*02:67, A*02:68, A*02:70, A*02:71, A*02:73, A*02:74, A*02:85, A*02:95	This work
Georgia	22	ANDPVGFTL	98.531	C*08:02, C*08:23	This work
Georgia	23	HRLYECLYR	98.561	B*27:05, B*27:39, B*27:48, B*27:51	This work
Georgia	24	CVADYSVLY	98.583	A*01:38, A*26:02, A*26:18, A*26:31, A*26:43, A*66:05, A*68:23, B*35:10, B*35:107, B*35:116, B*35:123, B*35:137, B*35:49, B*35:52, B*35:77, B*35:91, B*35:92	This work
Georgia	25	RKSAPLIEL	98.603	B*27:20, B*48:01, B*48:17	This work
Georgia	26	FPRGQGVPI	98.62	B*07:04, B*07:106, B*07:113, B*07:18, B*07:21, B*07:44, B*07:60, B*07:61, B*07:72, B*07:82, B*07:98, B*15:143, B*35:11, B*35:14, B*35:21, B*35:22, B*35:32, B*35:41, B*35:58, B*35:87, B*39:10, B*39:16, B*42:08, B*42:10, B*44:06, B*51:14, B*51:15, B*51:36, B*51:48, B*51:57, B*51:66, B*51:76, B*51:86, B*51:96, B*53:04, B*53:13, B*53:23, B*54:01, B*54:09, B*55:17, B*55:20, B*55:32, B*56:04, B*56:15	This work
Georgia	27	SELVIGAVI	98.634	B*13:23, B*13:35, B*18:48, B*37:01, B*37:06, B*40:09, B*40:109, B*40:115, B*40:134, B*40:145, B*40:23, B*40:40, B*40:51, B*40:62, B*40:80, B*40:81, B*40:96, B*41:02, B*41:12, B*44:05, B*44:107, B*44:17, B*44:18, B*44:21, B*44:22, B*44:24, B*44:25, B*44:37, B*44:50, B*44:70, B*44:78, B*44:82, B*45:08, B*49:06	This work
Georgia	28	VMVELVAEL	98.643	A*02:11, A*02:12, A*02:13, A*02:132, A*02:142, A*02:151, A*02:171, A*02:181, A*02:19, A*02:196, A*02:205, A*02:22, A*02:230, A*02:238, A*02:253, A*02:258, A*02:46, A*02:52, A*02:54, A*02:70, A*02:71, A*02:73, A*02:85, A*02:95, B*15:05, B*15:103, B*15:113, B*15:127, B*15:132, B*15:145, B*15:156, B*15:163, B*15:184, B*15:195, B*15:60, B*15:70, B*15:78, B*15:92, B*15:97, C*03:02, C*03:54, C*03:60, C*03:76, C*03:84, C*03:90	This work
Iran	1	FVFLVLLPL	30.424	A*02:01, A*02:06, A*02:11, A*02:126, A*02:131, A*02:144, A*02:150, A*02:161, A*02:171, A*02:180, A*02:187, A*02:196, A*02:21, A*02:214, A*02:233, A*02:238, A*02:248, A*02:26, A*02:69, A*02:91, A*02:99, A*68:02, A*68:23, A*68:34, A*68:44, B*15:02, B*15:101, B*15:11, B*15:116, B*15:143, B*15:152, B*15:162, B*15:17, B*15:180, B*15:191, B*15:31, B*15:45, B*15:55, B*15:76, B*15:88, B*27:20, B*35:01, B*35:08, B*40:13, B*40:21, B*54:09, C*03:03, C*03:47, C*03:57, C*03:68, C*03:79, C*03:87, C*08:31, C*12:32, C*14:15	This work
Iran	2	RLFARTRSM	42.642	B*08:01, B*08:07, B*08:20, B*08:31, B*08:41, B*08:51, B*08:61, B*14:02, B*15:03, B*15:103, B*15:113, B*15:126, B*15:132, B*15:145, B*15:156, B*15:163, B*15:183, B*15:195, B*15:60, B*15:70, B*15:78, B*15:92, B*15:97, B*27:20, B*35:58, B*40:13, B*48:14, B*54:06, B*55:14, B*56:03, B*56:18, C*06:28, C*06:40, C*12:32	This work
Iran	3	DEISMATNY	51.764	B*18:01, B*18:24, B*18:41	This work
Iran	4	FAFACPDGV	59.002	A*02:102, A*02:122, A*02:142, A*02:154, A*02:170, A*02:179, A*02:209, A*02:22, A*02:229, A*02:243, A*02:248, A*02:259, A*02:50, A*02:84, A*02:99, A*68:02, A*68:40, A*68:44, B*52:06, C*02:05, C*02:17, C*03:47, C*03:57, C*03:68, C*03:77, C*08:01, C*08:22, C*12:03, C*12:32, C*16:09	This work
Iran	5	RVESSSKLW	64.374	B*57:01, B*57:24, B*57:30, B*58:01, B*58:22, B*58:30	This work
Iran	6	SIWNLDYII	68.966	A*32:01	This work
Iran	7	VMVELVAEL	72.639	A*02:11, A*02:12, A*02:13, A*02:132, A*02:142, A*02:151, A*02:171, A*02:181, A*02:19, A*02:196, A*02:205, A*02:22, A*02:230, A*02:238, A*02:253, A*02:258, A*02:46, A*02:52, A*02:54, A*02:70, A*02:71, A*02:73, A*02:85, A*02:95, B*15:05, B*15:103, B*15:113, B*15:127, B*15:132, B*15:145, B*15:156, B*15:163, B*15:184, B*15:195, B*15:60, B*15:70, B*15:78, B*15:92, B*15:97, C*03:02, C*03:54, C*03:60, C*03:76, C*03:84, C*03:90	This work
Iran	8	LPLVSSQCV	75.38	B*07:48, B*35:49, B*35:87, B*42:08, B*51:01, B*51:39, B*51:50, B*51:57, B*51:66, B*51:78, B*51:87, B*54:21, B*55:10, B*55:19, B*55:30, B*55:39, B*56:07, B*56:16, B*56:24	This work
Iran	9	RLFRKSNLK	77.806	A*03:01, A*03:33, A*03:44, A*03:54, A*03:64, A*03:77, A*11:09, A*74:04	This work
Iran	10	LIDFYLCFL	79.747	C*05:01, C*05:20, C*05:36, C*08:02, C*08:23	This work
Iran	11	FTSDYYQLY	81.473	A*01:01, A*01:38, A*01:48, A*01:61, A*26:02, A*26:09, A*26:18, A*26:31, A*26:43, A*36:04, B*35:10, B*35:107, B*35:116, B*35:123, B*35:137, B*35:144, B*35:47, B*35:52, B*35:64, B*35:77, B*35:90, B*35:92, C*06:26, C*07:10, C*07:114, C*07:132, C*07:137, C*07:76, C*07:92, C*07:96, C*12:33	This work
Iran	12	KTFPPTEPK	83.034	A*03:10, A*03:42, A*03:44, A*03:54, A*03:73, A*03:76, A*11:01, A*30:31, A*74:13	This work
Iran	13	LEYHDVRVV	84.183	B*37:12, B*40:02, B*40:103, B*40:109, B*40:115, B*40:143, B*40:145, B*40:23, B*40:50, B*40:53, B*40:70, B*40:78, B*40:83, B*40:96, B*41:05, B*45:08, B*49:06, B*50:01, B*50:09	This work
Iran	14	SEETGTLIV	85.134	B*37:04, B*40:01, B*40:101, B*40:11, B*40:121, B*40:136, B*40:48, B*40:54, B*40:64, B*40:72, B*40:81, B*41:01, B*41:03, B*44:31, B*44:42, B*45:01, B*45:04, B*49:02, B*50:02	This work
Iran	15	ASKIITLKK	85.942	A*03:50, A*03:59, A*03:67, A*30:01, A*30:24, A*30:35	This work
Iran	16	GQTGKIADY	86.643	A*30:02, B*15:113, B*15:145, B*15:163, B*15:183, B*15:192, B*15:60, B*15:71, B*15:78, B*15:92, B*15:97	This work
Iran	17	ILFTRFFYV	87.307	A*02:01, A*02:09, A*02:107, A*02:118, A*02:121, A*02:131, A*02:141, A*02:158, A*02:160, A*02:173, A*02:181, A*02:187, A*02:196, A*02:205, A*02:214, A*02:228, A*02:238, A*02:25, A*02:257, A*02:266, A*02:28, A*02:29, A*02:30, A*02:31, A*02:33, A*02:34, A*02:40, A*02:42, A*02:51, A*02:58, A*02:59, A*02:60, A*02:61, A*02:66, A*02:67, A*02:68, A*02:70, A*02:71, A*02:73, A*02:74, A*02:85, A*02:95	This work
Iran	18	VENPHLMGW	87.808	B*18:09, B*44:101, B*44:104, B*44:17, B*44:43, B*44:48, B*44:63, B*44:71, B*44:81, B*44:91	This work
Iran	19	HVTFFIYNK	88.288	A*03:02, A*03:10, A*03:42, A*03:50, A*03:59, A*03:73, A*03:76, A*11:31, A*11:41, A*11:51, A*11:61, A*30:26, A*31:01, A*31:25, A*31:30, A*33:23, A*66:06, A*74:07	This work
Iran	20	SPNLAWPLI	88.737	B*07:05, B*07:105, B*07:48, B*07:51, B*07:63, B*07:72, B*07:90, B*38:06, B*51:02, B*51:14, B*51:34, B*51:81, B*51:93, B*53:04	This work
Iran	21	LSPRWYFYY	89.086	A*01:02, A*01:14, A*01:25, A*01:38, A*01:48, A*01:61, A*26:19, A*36:03, B*15:162, B*15:17, B*15:196	This work
Iran	22	FLNRFTTTL	89.411	A*02:02, A*02:121, A*02:131, A*02:150, A*02:179, A*02:187, A*02:196, A*02:205, A*02:238, A*02:266, A*02:69, A*02:71, A*02:73, A*02:85, A*02:95, C*08:04, C*08:22, C*12:30, C*14:08	This work
Iran	23	CRMNSRNYI	89.621	B*27:01, B*27:07, B*27:20, B*27:35, B*27:43, B*27:51, C*06:26, C*06:40, C*07:132	This work
Iran	24	SELVIGAVI	89.799	B*13:23, B*13:35, B*18:48, B*37:01, B*37:06, B*40:09, B*40:109, B*40:115, B*40:134, B*40:145, B*40:23, B*40:40, B*40:51, B*40:62, B*40:80, B*40:81, B*40:96, B*41:02, B*41:12, B*44:05, B*44:107, B*44:17, B*44:18, B*44:21, B*44:22, B*44:24, B*44:25, B*44:37, B*44:50, B*44:70, B*44:78, B*44:82, B*45:08, B*49:06	This work
Iran	25	FVNEFYAYL	89.95	A*02:02, A*02:05, A*02:121, A*02:131, A*02:140, A*02:150, A*02:160, A*02:170, A*02:179, A*02:187, A*02:196, A*02:205, A*02:214, A*02:228, A*02:238, A*02:248, A*02:257, A*02:266, A*02:54, A*02:69, A*02:71, A*02:73, A*02:84, A*02:95, A*68:31, A*68:40, A*68:44, C*03:54, C*03:57, C*03:76, C*03:79, C*05:27, C*05:33, C*07:10, C*07:114, C*07:132, C*07:137, C*07:26, C*07:75, C*07:92, C*07:96, C*12:30	This work
Iran	26	IQLSSYFLF	90.079	A*23:14, A*24:10, A*24:105, A*24:115, A*24:13, A*24:140, A*24:53, A*24:61, A*24:70, A*24:94	This work
Iran	27	DVTDVTQLY	90.2	A*26:10, A*26:18, A*26:27, A*26:37, A*26:50	This work
Iran	28	ASCDAIMTR	90.319	A*03:72, A*11:31, A*33:22, A*68:01	This work
Iran	29	CPFGEVFNA	90.428	B*54:01, B*54:13, B*55:12, B*55:19, B*55:30, B*55:39, B*56:07, B*56:20, B*56:24	This work
Iran	30	AFPFTIYSL	90.534	A*24:03, A*24:105, A*24:115, A*24:61, A*24:70, C*07:137, C*07:75, C*14:15	This work
Iran	31	FPFTIYSLL	90.635	B*07:04, B*07:103, B*07:113, B*07:21, B*07:34, B*07:43, B*07:60, B*07:61, B*07:80, B*07:82, B*07:92, B*08:26, B*08:50, B*08:55, B*38:06, B*39:01, B*39:44, B*39:58, B*42:08, B*44:06, B*51:06, B*51:40, B*51:46, B*51:64, B*51:66, B*51:81, B*51:90, B*53:05, B*53:13, B*53:23, B*54:09, B*54:16, B*55:12, B*55:20, B*55:30, B*55:39, B*56:07, B*56:15, B*56:24, B*82:01, C*03:47	This work
Iran	32	EPKLGSLVV	90.735	B*07:04, B*07:103, B*07:113, B*07:15, B*07:20, B*07:21, B*07:22, B*07:24, B*07:30, B*07:44, B*07:52, B*07:63, B*07:73, B*07:82, B*07:95, B*42:05, B*42:10, B*55:20	This work
Macedonia	1	KTFPPTEPK	61.511	A*03:10, A*03:42, A*03:44, A*03:54, A*03:73, A*03:76, A*11:01, A*30:31, A*74:13	This work
Macedonia	2	SIWNLDYII	94.211	A*32:01	This work
Macedonia	3	GQTGKIADY	97.809	A*30:02, B*15:113, B*15:145, B*15:163, B*15:183, B*15:192, B*15:60, B*15:71, B*15:78, B*15:92, B*15:97	This work
Macedonia	4	ASKIITLKK	99.685	A*03:50, A*03:59, A*03:67, A*30:01, A*30:24, A*30:35	This work
Macedonia	5	RVESSSKLW	99.781	B*57:01, B*57:24, B*57:30, B*58:01, B*58:22, B*58:30	This work
Macedonia	6	SEETGTLIV	99.84	B*37:04, B*40:01, B*40:101, B*40:11, B*40:121, B*40:136, B*40:48, B*40:54, B*40:64, B*40:72, B*40:81, B*41:01, B*41:03, B*44:31, B*44:42, B*45:01, B*45:04, B*49:02, B*50:02	This work
Macedonia	7	DKRAKVTSA	99.862	B*14:02	This work
Macedonia	8	LEYHDVRVV	99.88	B*37:12, B*40:02, B*40:103, B*40:109, B*40:115, B*40:143, B*40:145, B*40:23, B*40:50, B*40:53, B*40:70, B*40:78, B*40:83, B*40:96, B*41:05, B*45:08, B*49:06, B*50:01, B*50:09	This work
Macedonia	9	AEWFLAYIL	99.885	B*37:04, B*40:09, B*40:107, B*40:115, B*40:129, B*40:136, B*40:145, B*40:45, B*40:56, B*40:64, B*40:72, B*40:82, B*40:91, B*41:02, B*45:04	This work
Sao Tome	1	FVFLVLLPL	49.088	A*02:01, A*02:06, A*02:11, A*02:126, A*02:131, A*02:144, A*02:150, A*02:161, A*02:171, A*02:180, A*02:187, A*02:196, A*02:21, A*02:214, A*02:233, A*02:238, A*02:248, A*02:26, A*02:69, A*02:91, A*02:99, A*68:02, A*68:23, A*68:34, A*68:44, B*15:02, B*15:101, B*15:11, B*15:116, B*15:143, B*15:152, B*15:162, B*15:17, B*15:180, B*15:191, B*15:31, B*15:45, B*15:55, B*15:76, B*15:88, B*27:20, B*35:01, B*35:08, B*40:13, B*40:21, B*54:09, C*03:03, C*03:47, C*03:57, C*03:68, C*03:79, C*03:87, C*08:31, C*12:32, C*14:15	This work
Sao Tome	2	KMVSLLSVL	60.403	A*02:02, A*02:03, B*15:03, B*15:103, B*15:113, B*15:122, B*15:132, B*15:145, B*15:154, B*15:163, B*15:183, B*15:192, B*15:201, B*15:28, B*15:60, B*15:70, B*15:75, B*15:92, B*15:97, B*39:22, B*39:49, B*40:13, B*40:21	This work
Sao Tome	3	RLFRKSNLK	65.793	A*03:01, A*03:33, A*03:44, A*03:54, A*03:64, A*03:77, A*11:09, A*74:04	This work
Sao Tome	4	LPLVSSQCV	70.383	B*07:48, B*35:49, B*35:87, B*42:08, B*51:01, B*51:39, B*51:50, B*51:57, B*51:66, B*51:78, B*51:87, B*54:21, B*55:10, B*55:19, B*55:30, B*55:39, B*56:07, B*56:16, B*56:24	This work
Sao Tome	5	VTIAEILLI	74.517	B*15:16, B*15:168, B*15:17, B*15:196, B*15:67, B*15:95, B*57:03, B*57:09, B*57:32, B*58:01, B*58:30	This work
Sao Tome	6	RLFARTRSM	78.065	B*08:01, B*08:07, B*08:20, B*08:31, B*08:41, B*08:51, B*08:61, B*14:02, B*15:03, B*15:103, B*15:113, B*15:126, B*15:132, B*15:145, B*15:156, B*15:163, B*15:183, B*15:195, B*15:60, B*15:70, B*15:78, B*15:92, B*15:97, B*27:20, B*35:58, B*40:13, B*48:14, B*54:06, B*55:14, B*56:03, B*56:18, C*06:28, C*06:40, C*12:32	This work
Sao Tome	7	ASKIITLKK	80.955	A*03:50, A*03:59, A*03:67, A*30:01, A*30:24, A*30:35	This work
Sao Tome	8	LSYFIASFR	83.472	A*11:02, A*11:31, A*11:41, A*11:51, A*11:61, A*31:01, A*31:19, A*31:27, A*66:06, A*68:01	This work
Sao Tome	9	CTDDNALAY	85.44	A*01:01, A*01:14, A*01:23, A*01:25, A*01:38, A*01:48, A*01:61, A*25:04, A*26:08, A*36:03, B*35:08, B*35:105, B*35:114, B*35:123, B*35:137, B*35:47, B*35:52, B*35:71, B*35:89, B*35:92, C*05:01, C*05:21	This work
Sao Tome	10	FVNEFYAYL	87.011	A*02:02, A*02:05, A*02:121, A*02:131, A*02:140, A*02:150, A*02:160, A*02:170, A*02:179, A*02:187, A*02:196, A*02:205, A*02:214, A*02:228, A*02:238, A*02:248, A*02:257, A*02:266, A*02:54, A*02:69, A*02:71, A*02:73, A*02:84, A*02:95, A*68:31, A*68:40, A*68:44, C*03:54, C*03:57, C*03:76, C*03:79, C*05:27, C*05:33, C*07:10, C*07:114, C*07:132, C*07:137, C*07:26, C*07:75, C*07:92, C*07:96, C*12:30	This work
Sao Tome	11	FPFTIYSLL	87.946	B*07:04, B*07:103, B*07:113, B*07:21, B*07:34, B*07:43, B*07:60, B*07:61, B*07:80, B*07:82, B*07:92, B*08:26, B*08:50, B*08:55, B*38:06, B*39:01, B*39:44, B*39:58, B*42:08, B*44:06, B*51:06, B*51:40, B*51:46, B*51:64, B*51:66, B*51:81, B*51:90, B*53:05, B*53:13, B*53:23, B*54:09, B*54:16, B*55:12, B*55:20, B*55:30, B*55:39, B*56:07, B*56:15, B*56:24, B*82:01, C*03:47	This work
Sao Tome	12	DEISMATNY	88.67	B*18:01, B*18:24, B*18:41	This work
Sao Tome	13	GQTGKIADY	89.296	A*30:02, B*15:113, B*15:145, B*15:163, B*15:183, B*15:192, B*15:60, B*15:71, B*15:78, B*15:92, B*15:97	This work
Sao Tome	14	FELEDFIPM	89.822	B*13:23, B*18:04, B*18:24, B*18:35, B*39:49, B*40:09, B*40:107, B*40:115, B*40:125, B*40:134, B*40:145, B*40:45, B*40:54, B*40:62, B*40:71, B*40:81, B*40:91, B*41:02, B*44:37, B*44:64	This work
Sao Tome	15	SEETGTLIV	90.328	B*37:04, B*40:01, B*40:101, B*40:11, B*40:121, B*40:136, B*40:48, B*40:54, B*40:64, B*40:72, B*40:81, B*41:01, B*41:03, B*44:31, B*44:42, B*45:01, B*45:04, B*49:02, B*50:02	This work
Sao Tome	16	AYANSVFNI	90.798	A*23:05, A*23:18, A*24:03, A*24:06, A*24:105, A*24:115, A*24:125, A*24:138, A*24:144, A*24:34, A*24:37, A*24:38, A*24:52, A*24:59, A*24:70, A*24:80, A*24:95	This work
Sao Tome	17	CASEYTGNY	91.231	B*53:03, B*53:13	This work
Sao Tome	18	FLIVAAIVF	91.652	B*15:01	This work
Sao Tome	19	KTFPPTEPK	92.002	A*03:10, A*03:42, A*03:44, A*03:54, A*03:73, A*03:76, A*11:01, A*30:31, A*74:13	This work
Sao Tome	20	APLLSAGIF	92.272	B*07:09, B*07:105, B*07:45, B*07:60, B*07:63, B*07:72, B*07:82, B*07:93, B*53:08, B*56:09, B*56:18	This work
Sao Tome	21	SIWNLDYII	92.448	A*32:01	This work
Sao Tome	22	LHSYFTSDY	92.597	B*15:108, B*15:119, B*15:134, B*15:153, B*15:18, B*15:200, B*15:72, B*15:80, B*15:93, B*39:07	This work
Sao Tome	23	FPRGQGVPI	92.74	B*07:04, B*07:106, B*07:113, B*07:18, B*07:21, B*07:44, B*07:60, B*07:61, B*07:72, B*07:82, B*07:98, B*15:143, B*35:11, B*35:14, B*35:21, B*35:22, B*35:32, B*35:41, B*35:58, B*35:87, B*39:10, B*39:16, B*42:08, B*42:10, B*44:06, B*51:14, B*51:15, B*51:36, B*51:48, B*51:57, B*51:66, B*51:76, B*51:86, B*51:96, B*53:04, B*53:13, B*53:23, B*54:01, B*54:09, B*55:17, B*55:20, B*55:32, B*56:04, B*56:15	This work
Sao Tome	24	LPQNAVVKI	92.881	B*38:06, B*51:33, B*51:48, B*51:57, B*51:66, B*51:76, B*51:90, B*53:07	This work
Sao Tome	25	HRLYECLYR	93.009	B*27:05, B*27:39, B*27:48, B*27:51	This work
Senegal	1	FVFLVLLPL	37.801	A*02:01, A*02:06, A*02:11, A*02:126, A*02:131, A*02:144, A*02:150, A*02:161, A*02:171, A*02:180, A*02:187, A*02:196, A*02:21, A*02:214, A*02:233, A*02:238, A*02:248, A*02:26, A*02:69, A*02:91, A*02:99, A*68:02, A*68:23, A*68:34, A*68:44, B*15:02, B*15:101, B*15:11, B*15:116, B*15:143, B*15:152, B*15:162, B*15:17, B*15:180, B*15:191, B*15:31, B*15:45, B*15:55, B*15:76, B*15:88, B*27:20, B*35:01, B*35:08, B*40:13, B*40:21, B*54:09, C*03:03, C*03:47, C*03:57, C*03:68, C*03:79, C*03:87, C*08:31, C*12:32, C*14:15	This work
Senegal	2	VMYMGTLSY	60.904	A*30:02, A*32:18, B*15:03, B*15:103, B*15:113, B*15:122, B*15:132, B*15:141, B*15:151, B*15:160, B*15:170, B*15:179, B*15:192, B*15:20, B*15:27, B*15:28, B*15:57, B*15:65, B*15:75, B*15:88, B*15:97, B*46:13, B*46:21	This work
Senegal	3	FVNEFYAYL	70.481	A*02:02, A*02:05, A*02:121, A*02:131, A*02:140, A*02:150, A*02:160, A*02:170, A*02:179, A*02:187, A*02:196, A*02:205, A*02:214, A*02:228, A*02:238, A*02:248, A*02:257, A*02:266, A*02:54, A*02:69, A*02:71, A*02:73, A*02:84, A*02:95, A*68:31, A*68:40, A*68:44, C*03:54, C*03:57, C*03:76, C*03:79, C*05:27, C*05:33, C*07:10, C*07:114, C*07:132, C*07:137, C*07:26, C*07:75, C*07:92, C*07:96, C*12:30	This work
Senegal	4	ASCDAIMTR	76.39	A*03:72, A*11:31, A*33:22, A*68:01	This work
Senegal	5	LIVNSVLLF	80.591	B*15:103, B*15:127, B*15:132, B*35:28, B*58:01, B*58:19	This work
Senegal	6	RLFARTRSM	84.348	B*08:01, B*08:07, B*08:20, B*08:31, B*08:41, B*08:51, B*08:61, B*14:02, B*15:03, B*15:103, B*15:113, B*15:126, B*15:132, B*15:145, B*15:156, B*15:163, B*15:183, B*15:195, B*15:60, B*15:70, B*15:78, B*15:92, B*15:97, B*27:20, B*35:58, B*40:13, B*48:14, B*54:06, B*55:14, B*56:03, B*56:18, C*06:28, C*06:40, C*12:32	This work
Senegal	7	VMVELVAEL	86.742	A*02:11, A*02:12, A*02:13, A*02:132, A*02:142, A*02:151, A*02:171, A*02:181, A*02:19, A*02:196, A*02:205, A*02:22, A*02:230, A*02:238, A*02:253, A*02:258, A*02:46, A*02:52, A*02:54, A*02:70, A*02:71, A*02:73, A*02:85, A*02:95, B*15:05, B*15:103, B*15:113, B*15:127, B*15:132, B*15:145, B*15:156, B*15:163, B*15:184, B*15:195, B*15:60, B*15:70, B*15:78, B*15:92, B*15:97, C*03:02, C*03:54, C*03:60, C*03:76, C*03:84, C*03:90	This work
Senegal	8	ASKIITLKK	88.421	A*03:50, A*03:59, A*03:67, A*30:01, A*30:24, A*30:35	This work
Senegal	9	RLFRKSNLK	89.853	A*03:01, A*03:33, A*03:44, A*03:54, A*03:64, A*03:77, A*11:09, A*74:04	This work
Senegal	10	CTDDNALAY	90.825	A*01:01, A*01:14, A*01:23, A*01:25, A*01:38, A*01:48, A*01:61, A*25:04, A*26:08, A*36:03, B*35:08, B*35:105, B*35:114, B*35:123, B*35:137, B*35:47, B*35:52, B*35:71, B*35:89, B*35:92, C*05:01, C*05:21	This work
Senegal	11	DEISMATNY	91.604	B*18:01, B*18:24, B*18:41	This work
Senegal	12	APGQTGKIA	92.297	B*07:05, B*07:112, B*07:40, B*07:52, B*07:63, B*07:78, B*07:84, B*07:95, B*55:09, B*55:24, B*55:37, B*56:13	This work
Senegal	13	AEIVDTVSA	92.928	B*45:01	This work
Senegal	14	KEIDRLNEV	93.44	B*37:01, B*37:06, B*40:09, B*40:107, B*40:115, B*40:125, B*40:134, B*40:145, B*40:23, B*40:40, B*40:51, B*40:62, B*40:71, B*40:81, B*40:96, B*41:02, B*44:42, B*45:08, B*49:07, B*50:09	This work
Senegal	15	APFLYLYAL	93.922	B*07:48, B*08:26, B*08:50, B*08:55, B*38:06, B*39:01, B*39:10, B*39:17, B*39:58, B*56:12, B*56:18, B*82:01	This work
Senegal	16	ANDPVGFTL	94.336	C*08:02, C*08:23	This work
Senegal	17	LSPRWYFYY	94.702	A*01:02, A*01:14, A*01:25, A*01:38, A*01:48, A*01:61, A*26:19, A*36:03, B*15:162, B*15:17, B*15:196	This work
Senegal	18	LEYHDVRVV	95.015	B*37:12, B*40:02, B*40:103, B*40:109, B*40:115, B*40:143, B*40:145, B*40:23, B*40:50, B*40:53, B*40:70, B*40:78, B*40:83, B*40:96, B*41:05, B*45:08, B*49:06, B*50:01, B*50:09	This work
Senegal	19	FAFACPDGV	95.255	A*02:102, A*02:122, A*02:142, A*02:154, A*02:170, A*02:179, A*02:209, A*02:22, A*02:229, A*02:243, A*02:248, A*02:259, A*02:50, A*02:84, A*02:99, A*68:02, A*68:40, A*68:44, B*52:06, C*02:05, C*02:17, C*03:47, C*03:57, C*03:68, C*03:77, C*08:01, C*08:22, C*12:03, C*12:32, C*16:09	This work
Senegal	20	SIWNLDYII	95.462	A*32:01	This work
Senegal	21	LHSYFTSDY	95.652	B*15:108, B*15:119, B*15:134, B*15:153, B*15:18, B*15:200, B*15:72, B*15:80, B*15:93, B*39:07	This work
Senegal	22	FPFTIYSLL	95.743	B*07:04, B*07:103, B*07:113, B*07:21, B*07:34, B*07:43, B*07:60, B*07:61, B*07:80, B*07:82, B*07:92, B*08:26, B*08:50, B*08:55, B*38:06, B*39:01, B*39:44, B*39:58, B*42:08, B*44:06, B*51:06, B*51:40, B*51:46, B*51:64, B*51:66, B*51:81, B*51:90, B*53:05, B*53:13, B*53:23, B*54:09, B*54:16, B*55:12, B*55:20, B*55:30, B*55:39, B*56:07, B*56:15, B*56:24, B*82:01, C*03:47	This work
Senegal	23	GSLVVRCSF	95.821	B*15:17, B*57:03, B*57:10, B*57:18, B*57:29	This work
UAE	1	FVFLVLLPL	52.476	A*02:01, A*02:06, A*02:11, A*02:126, A*02:131, A*02:144, A*02:150, A*02:161, A*02:171, A*02:180, A*02:187, A*02:196, A*02:21, A*02:214, A*02:233, A*02:238, A*02:248, A*02:26, A*02:69, A*02:91, A*02:99, A*68:02, A*68:23, A*68:34, A*68:44, B*15:02, B*15:101, B*15:11, B*15:116, B*15:143, B*15:152, B*15:162, B*15:17, B*15:180, B*15:191, B*15:31, B*15:45, B*15:55, B*15:76, B*15:88, B*27:20, B*35:01, B*35:08, B*40:13, B*40:21, B*54:09, C*03:03, C*03:47, C*03:57, C*03:68, C*03:79, C*03:87, C*08:31, C*12:32, C*14:15	This work
UAE	2	LEYHDVRVV	66.762	B*37:12, B*40:02, B*40:103, B*40:109, B*40:115, B*40:143, B*40:145, B*40:23, B*40:50, B*40:53, B*40:70, B*40:78, B*40:83, B*40:96, B*41:05, B*45:08, B*49:06, B*50:01, B*50:09	This work
UAE	3	RLFARTRSM	78.371	B*08:01, B*08:07, B*08:20, B*08:31, B*08:41, B*08:51, B*08:61, B*14:02, B*15:03, B*15:103, B*15:113, B*15:126, B*15:132, B*15:145, B*15:156, B*15:163, B*15:183, B*15:195, B*15:60, B*15:70, B*15:78, B*15:92, B*15:97, B*27:20, B*35:58, B*40:13, B*48:14, B*54:06, B*55:14, B*56:03, B*56:18, C*06:28, C*06:40, C*12:32	This work
UAE	4	LPLVSSQCV	86.958	B*07:48, B*35:49, B*35:87, B*42:08, B*51:01, B*51:39, B*51:50, B*51:57, B*51:66, B*51:78, B*51:87, B*54:21, B*55:10, B*55:19, B*55:30, B*55:39, B*56:07, B*56:16, B*56:24	This work
UAE	5	LSYFIASFR	90.757	A*11:02, A*11:31, A*11:41, A*11:51, A*11:61, A*31:01, A*31:19, A*31:27, A*66:06, A*68:01	This work
UAE	6	SIWNLDYII	93.317	A*32:01	This work
UAE	7	RLFRKSNLK	95.203	A*03:01, A*03:33, A*03:44, A*03:54, A*03:64, A*03:77, A*11:09, A*74:04	This work
UAE	8	CTDDNALAY	96.659	A*01:01, A*01:14, A*01:23, A*01:25, A*01:38, A*01:48, A*01:61, A*25:04, A*26:08, A*36:03, B*35:08, B*35:105, B*35:114, B*35:123, B*35:137, B*35:47, B*35:52, B*35:71, B*35:89, B*35:92, C*05:01, C*05:21	This work
UAE	9	KTFPPTEPK	97.573	A*03:10, A*03:42, A*03:44, A*03:54, A*03:73, A*03:76, A*11:01, A*30:31, A*74:13	This work
UAE	10	RVESSSKLW	98.127	B*57:01, B*57:24, B*57:30, B*58:01, B*58:22, B*58:30	This work
UAE	11	FVNEFYAYL	98.517	A*02:02, A*02:05, A*02:121, A*02:131, A*02:140, A*02:150, A*02:160, A*02:170, A*02:179, A*02:187, A*02:196, A*02:205, A*02:214, A*02:228, A*02:238, A*02:248, A*02:257, A*02:266, A*02:54, A*02:69, A*02:71, A*02:73, A*02:84, A*02:95, A*68:31, A*68:40, A*68:44, C*03:54, C*03:57, C*03:76, C*03:79, C*05:27, C*05:33, C*07:10, C*07:114, C*07:132, C*07:137, C*07:26, C*07:75, C*07:92, C*07:96, C*12:30	This work
UAE	12	ASKIITLKK	98.76	A*03:50, A*03:59, A*03:67, A*30:01, A*30:24, A*30:35	This work
UAE	13	FAFACPDGV	98.936	A*02:102, A*02:122, A*02:142, A*02:154, A*02:170, A*02:179, A*02:209, A*02:22, A*02:229, A*02:243, A*02:248, A*02:259, A*02:50, A*02:84, A*02:99, A*68:02, A*68:40, A*68:44, B*52:06, C*02:05, C*02:17, C*03:47, C*03:57, C*03:68, C*03:77, C*08:01, C*08:22, C*12:03, C*12:32, C*16:09	This work
UAE	14	APFLYLYAL	99.044	B*07:48, B*08:26, B*08:50, B*08:55, B*38:06, B*39:01, B*39:10, B*39:17, B*39:58, B*56:12, B*56:18, B*82:01	This work
UAE	15	SELVIGAVI	99.132	B*13:23, B*13:35, B*18:48, B*37:01, B*37:06, B*40:09, B*40:109, B*40:115, B*40:134, B*40:145, B*40:23, B*40:40, B*40:51, B*40:62, B*40:80, B*40:81, B*40:96, B*41:02, B*41:12, B*44:05, B*44:107, B*44:17, B*44:18, B*44:21, B*44:22, B*44:24, B*44:25, B*44:37, B*44:50, B*44:70, B*44:78, B*44:82, B*45:08, B*49:06	This work
UAE	16	VMVELVAEL	99.205	A*02:11, A*02:12, A*02:13, A*02:132, A*02:142, A*02:151, A*02:171, A*02:181, A*02:19, A*02:196, A*02:205, A*02:22, A*02:230, A*02:238, A*02:253, A*02:258, A*02:46, A*02:52, A*02:54, A*02:70, A*02:71, A*02:73, A*02:85, A*02:95, B*15:05, B*15:103, B*15:113, B*15:127, B*15:132, B*15:145, B*15:156, B*15:163, B*15:184, B*15:195, B*15:60, B*15:70, B*15:78, B*15:92, B*15:97, C*03:02, C*03:54, C*03:60, C*03:76, C*03:84, C*03:90	This work
UAE	17	FTALTQHGK	99.268	A*03:02, A*03:10, A*03:23, A*03:42, A*03:50, A*03:54, A*03:64, A*03:76, A*11:31, A*11:41, A*11:51, A*11:61, A*66:06, A*68:23	This work
UAE	18	AFPFTIYSL	99.318	A*24:03, A*24:105, A*24:115, A*24:61, A*24:70, C*07:137, C*07:75, C*14:15	This work
UAE	19	GQTGKIADY	99.367	A*30:02, B*15:113, B*15:145, B*15:163, B*15:183, B*15:192, B*15:60, B*15:71, B*15:78, B*15:92, B*15:97	This work
UAE	20	ANDPVGFTL	99.405	C*08:02, C*08:23	This work
UAE	21	QSFLNGFAV	99.438	A*02:06, A*02:106, A*02:126, A*02:14, A*02:143, A*02:169, A*02:180, A*02:21, A*02:243, A*02:248, A*02:259, A*02:91, A*02:99, A*68:02, A*68:31, A*68:40, A*68:44, A*68:53, B*15:03, B*15:16, B*15:162, B*15:17, B*15:196, B*27:20, B*40:13, B*58:20, C*12:32, C*14:15	This work
UAE	22	DEISMATNY	99.47	B*18:01, B*18:24, B*18:41	This work
UAE	23	FLIVAAIVF	99.496	B*15:01	This work
Armenia	1	FVFLVLLPL	48.25	A*02:01, A*02:06, A*02:11, A*02:126, A*02:131, A*02:144, A*02:150, A*02:161, A*02:171, A*02:180, A*02:187, A*02:196, A*02:21, A*02:214, A*02:233, A*02:238, A*02:248, A*02:26, A*02:69, A*02:91, A*02:99, A*68:02, A*68:23, A*68:34, A*68:44, B*15:02, B*15:101, B*15:11, B*15:116, B*15:143, B*15:152, B*15:162, B*15:17, B*15:180, B*15:191, B*15:31, B*15:45, B*15:55, B*15:76, B*15:88, B*27:20, B*35:01, B*35:08, B*40:13, B*40:21, B*54:09, C*03:03, C*03:47, C*03:57, C*03:68, C*03:79, C*03:87, C*08:31, C*12:32, C*14:15	This work
Armenia	2	LPLVSSQCV	67.51	B*07:48, B*35:49, B*35:87, B*42:08, B*51:01, B*51:39, B*51:50, B*51:57, B*51:66, B*51:78, B*51:87, B*54:21, B*55:10, B*55:19, B*55:30, B*55:39, B*56:07, B*56:16, B*56:24	This work
Armenia	3	CTDDNALAY	76.378	A*01:01, A*01:14, A*01:23, A*01:25, A*01:38, A*01:48, A*01:61, A*25:04, A*26:08, A*36:03, B*35:08, B*35:105, B*35:114, B*35:123, B*35:137, B*35:47, B*35:52, B*35:71, B*35:89, B*35:92, C*05:01, C*05:21	This work
Armenia	4	RLFRKSNLK	82.824	A*03:01, A*03:33, A*03:44, A*03:54, A*03:64, A*03:77, A*11:09, A*74:04	This work
Armenia	5	HVTFFIYNK	87.33	A*03:02, A*03:10, A*03:42, A*03:50, A*03:59, A*03:73, A*03:76, A*11:31, A*11:41, A*11:51, A*11:61, A*30:26, A*31:01, A*31:25, A*31:30, A*33:23, A*66:06, A*74:07	This work
Armenia	6	KTFPPTEPK	90.88	A*03:10, A*03:42, A*03:44, A*03:54, A*03:73, A*03:76, A*11:01, A*30:31, A*74:13	This work
Armenia	7	RLFARTRSM	92.658	B*08:01, B*08:07, B*08:20, B*08:31, B*08:41, B*08:51, B*08:61, B*14:02, B*15:03, B*15:103, B*15:113, B*15:126, B*15:132, B*15:145, B*15:156, B*15:163, B*15:183, B*15:195, B*15:60, B*15:70, B*15:78, B*15:92, B*15:97, B*27:20, B*35:58, B*40:13, B*48:14, B*54:06, B*55:14, B*56:03, B*56:18, C*06:28, C*06:40, C*12:32	This work
Armenia	8	DEISMATNY	93.76	B*18:01, B*18:24, B*18:41	This work
Armenia	9	LEYHDVRVV	94.715	B*37:12, B*40:02, B*40:103, B*40:109, B*40:115, B*40:143, B*40:145, B*40:23, B*40:50, B*40:53, B*40:70, B*40:78, B*40:83, B*40:96, B*41:05, B*45:08, B*49:06, B*50:01, B*50:09	This work
Armenia	10	SIWNLDYII	95.501	A*32:01	This work
Armenia	11	ASCDAIMTR	96.157	A*03:72, A*11:31, A*33:22, A*68:01	This work
Armenia	12	ASKIITLKK	96.744	A*03:50, A*03:59, A*03:67, A*30:01, A*30:24, A*30:35	This work
Armenia	13	FLIVAAIVF	96.938	B*15:01	This work
Armenia	14	APFLYLYAL	97.121	B*07:48, B*08:26, B*08:50, B*08:55, B*38:06, B*39:01, B*39:10, B*39:17, B*39:58, B*56:12, B*56:18, B*82:01	This work
Armenia	15	AFPFTIYSL	97.29	A*24:03, A*24:105, A*24:115, A*24:61, A*24:70, C*07:137, C*07:75, C*14:15	This work
Armenia	16	RVESSSKLW	97.437	B*57:01, B*57:24, B*57:30, B*58:01, B*58:22, B*58:30	This work
Armenia	17	MPASWVMRI	97.55	B*07:04, B*07:103, B*07:113, B*07:20, B*07:21, B*07:43, B*07:60, B*07:63, B*07:72, B*07:82, B*38:06, B*44:06, B*51:02, B*51:39, B*51:45, B*51:57, B*51:66, B*51:81, B*51:90, B*53:05, B*53:15, B*56:07, B*82:01	This work
Armenia	18	FVNEFYAYL	97.627	A*02:02, A*02:05, A*02:121, A*02:131, A*02:140, A*02:150, A*02:160, A*02:170, A*02:179, A*02:187, A*02:196, A*02:205, A*02:214, A*02:228, A*02:238, A*02:248, A*02:257, A*02:266, A*02:54, A*02:69, A*02:71, A*02:73, A*02:84, A*02:95, A*68:31, A*68:40, A*68:44, C*03:54, C*03:57, C*03:76, C*03:79, C*05:27, C*05:33, C*07:10, C*07:114, C*07:132, C*07:137, C*07:26, C*07:75, C*07:92, C*07:96, C*12:30	This work
Armenia	19	SEETGTLIV	97.688	B*37:04, B*40:01, B*40:101, B*40:11, B*40:121, B*40:136, B*40:48, B*40:54, B*40:64, B*40:72, B*40:81, B*41:01, B*41:03, B*44:31, B*44:42, B*45:01, B*45:04, B*49:02, B*50:02	This work
Armenia	20	HRLYECLYR	97.729	B*27:05, B*27:39, B*27:48, B*27:51	This work
Indonesia	1	MIAQYTSAL	27.268	B*07:05, B*07:112, B*07:52, B*07:63, B*07:72, B*07:83, B*15:02, B*39:58	This work
Indonesia	2	ATVHTANKW	37.054	B*57:10, B*57:18, B*57:29, B*58:01	This work
Indonesia	3	GRIRSVYPV	41.755	B*27:06, B*27:15, B*27:20, B*27:34, B*27:46, B*27:50, B*27:61	This work
Indonesia	4	FYLCFLAFL	44.467	A*23:05, A*24:03, A*24:10, A*24:109, A*24:119, A*24:125, A*24:138, A*24:52, A*24:58, A*24:70, A*24:94, C*14:15	This work
Indonesia	5	SLIDFYLCF	46.35	A*26:02, B*15:109, B*15:12, B*15:122, B*15:14, B*15:145, B*15:159, B*15:160, B*15:184, B*15:19, B*15:201, B*15:27, B*15:28, B*15:57, B*15:75, B*15:92	This work
Indonesia	6	SIWNLDYII	46.994	A*32:01	This work
Indonesia	7	CPFGEVFNA	47.388	B*54:01, B*54:13, B*55:12, B*55:19, B*55:30, B*55:39, B*56:07, B*56:20, B*56:24	This work
Indonesia	8	RKSAPLIEL	47.772	B*27:20, B*48:01, B*48:17	This work
Indonesia	9	SEETGTLIV	48.128	B*37:04, B*40:01, B*40:101, B*40:11, B*40:121, B*40:136, B*40:48, B*40:54, B*40:64, B*40:72, B*40:81, B*41:01, B*41:03, B*44:31, B*44:42, B*45:01, B*45:04, B*49:02, B*50:02	This work
Indonesia	10	ALNTPKDHI	48.449	A*02:11	This work
Malaysia	1	FVFLVLLPL	47.817	A*02:01, A*02:06, A*02:11, A*02:126, A*02:131, A*02:144, A*02:150, A*02:161, A*02:171, A*02:180, A*02:187, A*02:196, A*02:21, A*02:214, A*02:233, A*02:238, A*02:248, A*02:26, A*02:69, A*02:91, A*02:99, A*68:02, A*68:23, A*68:34, A*68:44, B*15:02, B*15:101, B*15:11, B*15:116, B*15:143, B*15:152, B*15:162, B*15:17, B*15:180, B*15:191, B*15:31, B*15:45, B*15:55, B*15:76, B*15:88, B*27:20, B*35:01, B*35:08, B*40:13, B*40:21, B*54:09, C*03:03, C*03:47, C*03:57, C*03:68, C*03:79, C*03:87, C*08:31, C*12:32, C*14:15	This work
Malaysia	2	KTFPPTEPK	62.634	A*03:10, A*03:42, A*03:44, A*03:54, A*03:73, A*03:76, A*11:01, A*30:31, A*74:13	This work
Malaysia	3	CTDDNALAY	72.913	A*01:01, A*01:14, A*01:23, A*01:25, A*01:38, A*01:48, A*01:61, A*25:04, A*26:08, A*36:03, B*35:08, B*35:105, B*35:114, B*35:123, B*35:137, B*35:47, B*35:52, B*35:71, B*35:89, B*35:92, C*05:01, C*05:21	This work
Malaysia	4	VEHVTFFIY	78.213	B*18:01, B*18:24, B*18:37, B*40:03, B*40:105, B*40:124, B*40:60, B*44:09, B*44:105, B*44:17, B*44:43, B*44:48, B*44:64, B*44:71, B*44:81, B*44:91, B*45:09	This work
Malaysia	5	APGQTGKIA	81.772	B*07:05, B*07:112, B*07:40, B*07:52, B*07:63, B*07:78, B*07:84, B*07:95, B*55:09, B*55:24, B*55:37, B*56:13	This work
Malaysia	6	KEIDRLNEV	84.453	B*37:01, B*37:06, B*40:09, B*40:107, B*40:115, B*40:125, B*40:134, B*40:145, B*40:23, B*40:40, B*40:51, B*40:62, B*40:71, B*40:81, B*40:96, B*41:02, B*44:42, B*45:08, B*49:07, B*50:09	This work
Malaysia	7	SEETGTLIV	86.769	B*37:04, B*40:01, B*40:101, B*40:11, B*40:121, B*40:136, B*40:48, B*40:54, B*40:64, B*40:72, B*40:81, B*41:01, B*41:03, B*44:31, B*44:42, B*45:01, B*45:04, B*49:02, B*50:02	This work
Malaysia	8	MLKTVYSDV	88.77	A*02:03, A*02:148, A*02:155, A*02:186, A*02:209, A*02:22, A*02:230, A*02:253, A*02:258, A*02:54, B*08:01, B*08:22, B*08:31, B*08:41, B*08:51	This work
Malaysia	9	LSYFIASFR	90.136	A*11:02, A*11:31, A*11:41, A*11:51, A*11:61, A*31:01, A*31:19, A*31:27, A*66:06, A*68:01	This work
Malaysia	10	RLFRKSNLK	91.316	A*03:01, A*03:33, A*03:44, A*03:54, A*03:64, A*03:77, A*11:09, A*74:04	This work
Malaysia	11	IQLSSYSLF	92.081	A*23:14, A*24:10, A*24:105, A*24:115, A*24:125, A*24:138, A*24:53, A*24:61, A*24:70, A*24:94, B*15:01, B*15:03, B*15:103, B*15:113, B*15:122, B*15:132, B*15:145, B*15:151, B*15:163, B*15:183, B*15:192, B*15:201, B*15:28, B*15:60, B*15:65, B*15:78, B*15:92, B*15:97	This work
Malaysia	12	FQVTIAEIL	92.727	B*15:116, B*15:150, B*27:11, B*27:33, B*37:04, B*39:01, B*39:22, B*39:44, B*40:10, B*40:108, B*40:116, B*40:134, B*40:40, B*40:58, B*40:63, B*40:79, B*40:81, B*40:92, B*48:15, B*48:20, C*03:54, C*03:60, C*03:76, C*03:84	This work
Malaysia	13	SIWNLDYII	93.22	A*32:01	This work
Malaysia	14	LHSYFTSDY	93.681	B*15:108, B*15:119, B*15:134, B*15:153, B*15:18, B*15:200, B*15:72, B*15:80, B*15:93, B*39:07	This work
Malaysia	15	ASKIITLKK	94.102	A*03:50, A*03:59, A*03:67, A*30:01, A*30:24, A*30:35	This work
Malaysia	16	GRIRSVYPV	94.411	B*27:06, B*27:15, B*27:20, B*27:34, B*27:46, B*27:50, B*27:61	This work
Malaysia	17	LEYHDVRVV	94.668	B*37:12, B*40:02, B*40:103, B*40:109, B*40:115, B*40:143, B*40:145, B*40:23, B*40:50, B*40:53, B*40:70, B*40:78, B*40:83, B*40:96, B*41:05, B*45:08, B*49:06, B*50:01, B*50:09	This work
Malaysia	18	FVNEFYAYL	94.864	A*02:02, A*02:05, A*02:121, A*02:131, A*02:140, A*02:150, A*02:160, A*02:170, A*02:179, A*02:187, A*02:196, A*02:205, A*02:214, A*02:228, A*02:238, A*02:248, A*02:257, A*02:266, A*02:54, A*02:69, A*02:71, A*02:73, A*02:84, A*02:95, A*68:31, A*68:40, A*68:44, C*03:54, C*03:57, C*03:76, C*03:79, C*05:27, C*05:33, C*07:10, C*07:114, C*07:132, C*07:137, C*07:26, C*07:75, C*07:92, C*07:96, C*12:30	This work
Malaysia	19	VMVELVAEL	95.006	A*02:11, A*02:12, A*02:13, A*02:132, A*02:142, A*02:151, A*02:171, A*02:181, A*02:19, A*02:196, A*02:205, A*02:22, A*02:230, A*02:238, A*02:253, A*02:258, A*02:46, A*02:52, A*02:54, A*02:70, A*02:71, A*02:73, A*02:85, A*02:95, B*15:05, B*15:103, B*15:113, B*15:127, B*15:132, B*15:145, B*15:156, B*15:163, B*15:184, B*15:195, B*15:60, B*15:70, B*15:78, B*15:92, B*15:97, C*03:02, C*03:54, C*03:60, C*03:76, C*03:84, C*03:90	This work
Malaysia	20	FTALTQHGK	95.096	A*03:02, A*03:10, A*03:23, A*03:42, A*03:50, A*03:54, A*03:64, A*03:76, A*11:31, A*11:41, A*11:51, A*11:61, A*66:06, A*68:23	This work
Malaysia	21	FLLPSLATV	95.17	A*02:01, A*02:06, A*02:11, A*02:12, A*02:13, A*02:132, A*02:141, A*02:158, A*02:16, A*02:173, A*02:181, A*02:19, A*02:196, A*02:205, A*02:214, A*02:228, A*02:238, A*02:25, A*02:263, A*02:27, A*02:28, A*02:50, A*02:51, A*02:54, A*02:61, A*02:70, A*02:71, A*02:73, A*02:85, A*02:99	This work
Malaysia	22	FYGGWHNML	95.232	A*23:05, A*24:03, A*24:05, A*24:109, A*24:119, A*24:125, A*24:136, A*24:144, A*24:34, A*24:37, A*24:38, A*24:47, A*24:58, A*24:70, A*24:80, A*24:95	This work
Malaysia	23	HRLYECLYR	95.273	B*27:05, B*27:39, B*27:48, B*27:51	This work
Malaysia	24	IHFYSKWYI	95.312	B*38:09, B*38:16, B*39:06, B*39:27, B*39:57, B*40:13	This work
Malaysia	25	ARTRSMWSF	95.339	B*27:07, B*27:35, B*27:41, B*27:51, B*48:02, C*07:132, C*07:140, C*07:75	This work
Malaysia	26	ATSRTLSYY	95.365	A*01:43, A*11:40, A*26:07, A*26:08, A*26:12, A*26:14, A*26:15, A*26:19, A*26:31, A*26:37, A*26:50	This work
Malaysia	27	FLAFVVFLL	95.386	A*02:02, A*02:102, A*02:12, A*02:121, A*02:131, A*02:141, A*02:155, A*02:16, A*02:173, A*02:186, A*02:196, A*02:209, A*02:22, A*02:228, A*02:245, A*02:25, A*02:263, A*02:266, A*02:30, A*02:31, A*02:40, A*02:46, A*02:50, A*02:59, A*02:66, A*02:67, A*02:68, A*02:69, A*02:71, A*02:73, A*02:74, A*02:85, A*02:95, B*48:17, B*48:19	This work
Malaysia	28	ETLGVLVPH	95.405	A*11:10, A*26:02, A*66:06, A*66:15, A*68:23	This work
Scotland	1	FAYTKRNVI	75.012	B*08:01, B*08:22, B*08:38, B*08:41, B*08:55, B*51:40, B*51:52, B*51:57, B*51:66, B*51:78, B*51:87, B*52:09, B*54:09, B*55:17, C*01:30, C*03:03, C*06:28, C*06:40	This work
Scotland	2	SIWNLDYII	90.855	A*32:01	This work
Scotland	3	ASCDAIMTR	97.946	A*03:72, A*11:31, A*33:22, A*68:01	This work
Scotland	4	FAFACPDGV	99.546	A*02:102, A*02:122, A*02:142, A*02:154, A*02:170, A*02:179, A*02:209, A*02:22, A*02:229, A*02:243, A*02:248, A*02:259, A*02:50, A*02:84, A*02:99, A*68:02, A*68:40, A*68:44, B*52:06, C*02:05, C*02:17, C*03:47, C*03:57, C*03:68, C*03:77, C*08:01, C*08:22, C*12:03, C*12:32, C*16:09	This work
Scotland	5	SEETGTLIV	99.667	B*37:04, B*40:01, B*40:101, B*40:11, B*40:121, B*40:136, B*40:48, B*40:54, B*40:64, B*40:72, B*40:81, B*41:01, B*41:03, B*44:31, B*44:42, B*45:01, B*45:04, B*49:02, B*50:02	This work
Scotland	6	CTDDNALAY	99.684	A*01:01, A*01:14, A*01:23, A*01:25, A*01:38, A*01:48, A*01:61, A*25:04, A*26:08, A*36:03, B*35:08, B*35:105, B*35:114, B*35:123, B*35:137, B*35:47, B*35:52, B*35:71, B*35:89, B*35:92, C*05:01, C*05:21	This work
Thailand	1	FVFLVLLPL	49.055	A*02:01, A*02:06, A*02:11, A*02:126, A*02:131, A*02:144, A*02:150, A*02:161, A*02:171, A*02:180, A*02:187, A*02:196, A*02:21, A*02:214, A*02:233, A*02:238, A*02:248, A*02:26, A*02:69, A*02:91, A*02:99, A*68:02, A*68:23, A*68:34, A*68:44, B*15:02, B*15:101, B*15:11, B*15:116, B*15:143, B*15:152, B*15:162, B*15:17, B*15:180, B*15:191, B*15:31, B*15:45, B*15:55, B*15:76, B*15:88, B*27:20, B*35:01, B*35:08, B*40:13, B*40:21, B*54:09, C*03:03, C*03:47, C*03:57, C*03:68, C*03:79, C*03:87, C*08:31, C*12:32, C*14:15	This work
Thailand	2	AIMTRCLAV	72.317	A*02:03, A*02:126, A*02:131, A*02:141, A*02:170, A*02:196, A*02:243, A*02:69, A*02:90, A*02:99, B*08:01, B*08:22, B*08:38, B*08:41, B*08:56, C*14:08	This work
Thailand	3	SEETGTLIV	84.192	B*37:04, B*40:01, B*40:101, B*40:11, B*40:121, B*40:136, B*40:48, B*40:54, B*40:64, B*40:72, B*40:81, B*41:01, B*41:03, B*44:31, B*44:42, B*45:01, B*45:04, B*49:02, B*50:02	This work
Thailand	4	KTFPPTEPK	90.942	A*03:10, A*03:42, A*03:44, A*03:54, A*03:73, A*03:76, A*11:01, A*30:31, A*74:13	This work
Thailand	5	IQLSSYSLF	93.657	A*23:14, A*24:10, A*24:105, A*24:115, A*24:125, A*24:138, A*24:53, A*24:61, A*24:70, A*24:94, B*15:01, B*15:03, B*15:103, B*15:113, B*15:122, B*15:132, B*15:145, B*15:151, B*15:163, B*15:183, B*15:192, B*15:201, B*15:28, B*15:60, B*15:65, B*15:78, B*15:92, B*15:97	This work
Thailand	6	LEYHDVRVV	95.231	B*37:12, B*40:02, B*40:103, B*40:109, B*40:115, B*40:143, B*40:145, B*40:23, B*40:50, B*40:53, B*40:70, B*40:78, B*40:83, B*40:96, B*41:05, B*45:08, B*49:06, B*50:01, B*50:09	This work
Thailand	7	DEISMATNY	96.322	B*18:01, B*18:24, B*18:41	This work
Thailand	8	LSYFIASFR	96.99	A*11:02, A*11:31, A*11:41, A*11:51, A*11:61, A*31:01, A*31:19, A*31:27, A*66:06, A*68:01	This work
Thailand	9	FQVTIAEIL	97.328	B*15:116, B*15:150, B*27:11, B*27:33, B*37:04, B*39:01, B*39:22, B*39:44, B*40:10, B*40:108, B*40:116, B*40:134, B*40:40, B*40:58, B*40:63, B*40:79, B*40:81, B*40:92, B*48:15, B*48:20, C*03:54, C*03:60, C*03:76, C*03:84	This work
Thailand	10	KEIDRLNEV	97.616	B*37:01, B*37:06, B*40:09, B*40:107, B*40:115, B*40:125, B*40:134, B*40:145, B*40:23, B*40:40, B*40:51, B*40:62, B*40:71, B*40:81, B*40:96, B*41:02, B*44:42, B*45:08, B*49:07, B*50:09	This work
Thailand	11	APGQTGKIA	97.826	B*07:05, B*07:112, B*07:40, B*07:52, B*07:63, B*07:78, B*07:84, B*07:95, B*55:09, B*55:24, B*55:37, B*56:13	This work
Thailand	12	SLIDFYLCF	98.006	A*26:02, B*15:109, B*15:12, B*15:122, B*15:14, B*15:145, B*15:159, B*15:160, B*15:184, B*15:19, B*15:201, B*15:27, B*15:28, B*15:57, B*15:75, B*15:92	This work
Thailand	13	CTDDNALAY	98.141	A*01:01, A*01:14, A*01:23, A*01:25, A*01:38, A*01:48, A*01:61, A*25:04, A*26:08, A*36:03, B*35:08, B*35:105, B*35:114, B*35:123, B*35:137, B*35:47, B*35:52, B*35:71, B*35:89, B*35:92, C*05:01, C*05:21	This work
Thailand	14	THTGTGQAI	98.234	B*38:15, B*38:23, B*39:09, B*39:29, B*39:35, B*39:48, B*39:55	This work
Thailand	15	GRIRSVYPV	98.309	B*27:06, B*27:15, B*27:20, B*27:34, B*27:46, B*27:50, B*27:61	This work
Thailand	16	AFPFTIYSL	98.366	A*24:03, A*24:105, A*24:115, A*24:61, A*24:70, C*07:137, C*07:75, C*14:15	This work
Thailand	17	SIWNLDYII	98.422	A*32:01	This work
Thailand	18	ASKIITLKK	98.471	A*03:50, A*03:59, A*03:67, A*30:01, A*30:24, A*30:35	This work
Thailand	19	LHSYFTSDY	98.506	B*15:108, B*15:119, B*15:134, B*15:153, B*15:18, B*15:200, B*15:72, B*15:80, B*15:93, B*39:07	This work
Thailand	20	RLFRKSNLK	98.538	A*03:01, A*03:33, A*03:44, A*03:54, A*03:64, A*03:77, A*11:09, A*74:04	This work
Thailand	21	IHFYSKWYI	98.565	B*38:09, B*38:16, B*39:06, B*39:27, B*39:57, B*40:13	This work
Thailand	22	FVNEFYAYL	98.59	A*02:02, A*02:05, A*02:121, A*02:131, A*02:140, A*02:150, A*02:160, A*02:170, A*02:179, A*02:187, A*02:196, A*02:205, A*02:214, A*02:228, A*02:238, A*02:248, A*02:257, A*02:266, A*02:54, A*02:69, A*02:71, A*02:73, A*02:84, A*02:95, A*68:31, A*68:40, A*68:44, C*03:54, C*03:57, C*03:76, C*03:79, C*05:27, C*05:33, C*07:10, C*07:114, C*07:132, C*07:137, C*07:26, C*07:75, C*07:92, C*07:96, C*12:30	This work
Thailand	23	DKRAKVTSA	98.613	B*14:02	This work
Peru	1	FVFLVLLPL	84.909	A*02:01, A*02:06, A*02:11, A*02:126, A*02:131, A*02:144, A*02:150, A*02:161, A*02:171, A*02:180, A*02:187, A*02:196, A*02:21, A*02:214, A*02:233, A*02:238, A*02:248, A*02:26, A*02:69, A*02:91, A*02:99, A*68:02, A*68:23, A*68:34, A*68:44, B*15:02, B*15:101, B*15:11, B*15:116, B*15:143, B*15:152, B*15:162, B*15:17, B*15:180, B*15:191, B*15:31, B*15:45, B*15:55, B*15:76, B*15:88, B*27:20, B*35:01, B*35:08, B*40:13, B*40:21, B*54:09, C*03:03, C*03:47, C*03:57, C*03:68, C*03:79, C*03:87, C*08:31, C*12:32, C*14:15	This work
Peru	2	RKSAPLIEL	88.875	B*27:20, B*48:01, B*48:17	This work
Peru	3	KAYNVTQAF	90.209	B*15:01, B*15:03, B*15:103, B*15:113, B*15:123, B*15:132, B*15:145, B*15:151, B*15:162, B*15:17, B*15:183, B*15:195, B*15:202, B*15:64, B*15:65, B*15:78, B*15:92, B*15:97, B*35:102, B*35:11, B*35:118, B*35:123, B*35:14, B*35:21, B*35:32, B*35:43, B*35:58, B*35:79, B*35:86, B*35:99, B*40:13, B*46:19, B*53:05, B*57:09, B*57:18, B*57:29, B*58:01, B*58:13, B*58:24, C*02:27, C*03:01, C*03:03, C*03:60, C*03:84, C*05:04, C*05:27, C*12:30, C*14:06, C*14:19	This work
Peru	4	APFLYLYAL	90.606	B*07:48, B*08:26, B*08:50, B*08:55, B*38:06, B*39:01, B*39:10, B*39:17, B*39:58, B*56:12, B*56:18, B*82:01	This work
Peru	5	LPLVSSQCV	90.988	B*07:48, B*35:49, B*35:87, B*42:08, B*51:01, B*51:39, B*51:50, B*51:57, B*51:66, B*51:78, B*51:87, B*54:21, B*55:10, B*55:19, B*55:30, B*55:39, B*56:07, B*56:16, B*56:24	This work
Peru	6	LEYHDVRVV	91.22	B*37:12, B*40:02, B*40:103, B*40:109, B*40:115, B*40:143, B*40:145, B*40:23, B*40:50, B*40:53, B*40:70, B*40:78, B*40:83, B*40:96, B*41:05, B*45:08, B*49:06, B*50:01, B*50:09	This work
Peru	7	THTGTGQAI	91.445	B*38:15, B*38:23, B*39:09, B*39:29, B*39:35, B*39:48, B*39:55	This work
Peru	8	CTDDNALAY	91.603	A*01:01, A*01:14, A*01:23, A*01:25, A*01:38, A*01:48, A*01:61, A*25:04, A*26:08, A*36:03, B*35:08, B*35:105, B*35:114, B*35:123, B*35:137, B*35:47, B*35:52, B*35:71, B*35:89, B*35:92, C*05:01, C*05:21	This work
Peru	9	VEHVTFFIY	91.748	B*18:01, B*18:24, B*18:37, B*40:03, B*40:105, B*40:124, B*40:60, B*44:09, B*44:105, B*44:17, B*44:43, B*44:48, B*44:64, B*44:71, B*44:81, B*44:91, B*45:09	This work
Peru	10	NRFLYIIKL	91.869	B*14:05, B*27:07, B*27:33, B*27:43, B*38:09, B*38:17, B*39:03, B*39:28, B*39:43, C*06:31	This work
Peru	11	AIMTRCLAV	91.98	A*02:03, A*02:126, A*02:131, A*02:141, A*02:170, A*02:196, A*02:243, A*02:69, A*02:90, A*02:99, B*08:01, B*08:22, B*08:38, B*08:41, B*08:56, C*14:08	This work
Peru	12	HRLYECLYR	92.09	B*27:05, B*27:39, B*27:48, B*27:51	This work
Sri Lanka	1	FLLPSLATV	63.538	A*02:01, A*02:06, A*02:11, A*02:12, A*02:13, A*02:132, A*02:141, A*02:158, A*02:16, A*02:173, A*02:181, A*02:19, A*02:196, A*02:205, A*02:214, A*02:228, A*02:238, A*02:25, A*02:263, A*02:27, A*02:28, A*02:50, A*02:51, A*02:54, A*02:61, A*02:70, A*02:71, A*02:73, A*02:85, A*02:99	This work
Sri Lanka	2	CTDDNALAY	89.296	A*01:01, A*01:14, A*01:23, A*01:25, A*01:38, A*01:48, A*01:61, A*25:04, A*26:08, A*36:03, B*35:08, B*35:105, B*35:114, B*35:123, B*35:137, B*35:47, B*35:52, B*35:71, B*35:89, B*35:92, C*05:01, C*05:21	This work
Sri Lanka	3	KTFPPTEPK	99.606	A*03:10, A*03:42, A*03:44, A*03:54, A*03:73, A*03:76, A*11:01, A*30:31, A*74:13	This work
Sri Lanka	4	AIMTRCLAV	100	A*02:03, A*02:126, A*02:131, A*02:141, A*02:170, A*02:196, A*02:243, A*02:69, A*02:90, A*02:99, B*08:01, B*08:22, B*08:38, B*08:41, B*08:56, C*14:08	This work
Vietnam	1	MIAQYTSAL	36.816	B*07:05, B*07:112, B*07:52, B*07:63, B*07:72, B*07:83, B*15:02, B*39:58	This work
Vietnam	2	KTFPPTEPK	53.676	A*03:10, A*03:42, A*03:44, A*03:54, A*03:73, A*03:76, A*11:01, A*30:31, A*74:13	This work
Vietnam	3	LQLPQGTTL	61.167	A*02:06, A*02:14, B*15:01, B*15:03, B*15:103, B*15:113, B*15:127, B*15:132, B*15:179, B*15:62, B*15:69, B*15:75, B*15:98, B*39:23, B*39:49, B*40:07, B*40:12, B*40:13, B*40:21, B*40:46, B*48:15, B*48:21	This work
Vietnam	4	SEETGTLIV	67.179	B*37:04, B*40:01, B*40:101, B*40:11, B*40:121, B*40:136, B*40:48, B*40:54, B*40:64, B*40:72, B*40:81, B*41:01, B*41:03, B*44:31, B*44:42, B*45:01, B*45:04, B*49:02, B*50:02	This work
Vietnam	5	AIMTRCLAV	71.142	A*02:03, A*02:126, A*02:131, A*02:141, A*02:170, A*02:196, A*02:243, A*02:69, A*02:90, A*02:99, B*08:01, B*08:22, B*08:38, B*08:41, B*08:56, C*14:08	This work
Vietnam	6	LSYFIASFR	73.089	A*11:02, A*11:31, A*11:41, A*11:51, A*11:61, A*31:01, A*31:19, A*31:27, A*66:06, A*68:01	This work
Vietnam	7	CTDDNALAY	74.81	A*01:01, A*01:14, A*01:23, A*01:25, A*01:38, A*01:48, A*01:61, A*25:04, A*26:08, A*36:03, B*35:08, B*35:105, B*35:114, B*35:123, B*35:137, B*35:47, B*35:52, B*35:71, B*35:89, B*35:92, C*05:01, C*05:21	This work
Vietnam	8	FYLCFLAFL	76.426	A*23:05, A*24:03, A*24:10, A*24:109, A*24:119, A*24:125, A*24:138, A*24:52, A*24:58, A*24:70, A*24:94, C*14:15	This work
Vietnam	9	GRIRSVYPV	77.737	B*27:06, B*27:15, B*27:20, B*27:34, B*27:46, B*27:50, B*27:61	This work
Vietnam	10	FVFLVLLPL	78.967	A*02:01, A*02:06, A*02:11, A*02:126, A*02:131, A*02:144, A*02:150, A*02:161, A*02:171, A*02:180, A*02:187, A*02:196, A*02:21, A*02:214, A*02:233, A*02:238, A*02:248, A*02:26, A*02:69, A*02:91, A*02:99, A*68:02, A*68:23, A*68:34, A*68:44, B*15:02, B*15:101, B*15:11, B*15:116, B*15:143, B*15:152, B*15:162, B*15:17, B*15:180, B*15:191, B*15:31, B*15:45, B*15:55, B*15:76, B*15:88, B*27:20, B*35:01, B*35:08, B*40:13, B*40:21, B*54:09, C*03:03, C*03:47, C*03:57, C*03:68, C*03:79, C*03:87, C*08:31, C*12:32, C*14:15	This work
Vietnam	11	LEYHDVRVV	79.748	B*37:12, B*40:02, B*40:103, B*40:109, B*40:115, B*40:143, B*40:145, B*40:23, B*40:50, B*40:53, B*40:70, B*40:78, B*40:83, B*40:96, B*41:05, B*45:08, B*49:06, B*50:01, B*50:09	This work
Vietnam	12	APFLYLYAL	80.464	B*07:48, B*08:26, B*08:50, B*08:55, B*38:06, B*39:01, B*39:10, B*39:17, B*39:58, B*56:12, B*56:18, B*82:01	This work
Vietnam	13	SLIDFYLCF	81.145	A*26:02, B*15:109, B*15:12, B*15:122, B*15:14, B*15:145, B*15:159, B*15:160, B*15:184, B*15:19, B*15:201, B*15:27, B*15:28, B*15:57, B*15:75, B*15:92	This work
Vietnam	14	DEISMATNY	81.499	B*18:01, B*18:24, B*18:41	This work
Vietnam	15	LHSYFTSDY	81.664	B*15:108, B*15:119, B*15:134, B*15:153, B*15:18, B*15:200, B*15:72, B*15:80, B*15:93, B*39:07	This work
Vietnam	16	ASKIITLKK	81.771	A*03:50, A*03:59, A*03:67, A*30:01, A*30:24, A*30:35	This work
Vietnam	17	FTALTQHGK	81.871	A*03:02, A*03:10, A*03:23, A*03:42, A*03:50, A*03:54, A*03:64, A*03:76, A*11:31, A*11:41, A*11:51, A*11:61, A*66:06, A*68:23	This work
Rwanda	1	AEIVDTVSA	40.571	B*45:01	This work
Rwanda	2	GSLVVRCSF	60.526	B*15:17, B*57:03, B*57:10, B*57:18, B*57:29	This work
Rwanda	3	DEISMATNY	69.245	B*18:01, B*18:24, B*18:41	This work
Rwanda	4	AIMTRCLAV	72.144	A*02:03, A*02:126, A*02:131, A*02:141, A*02:170, A*02:196, A*02:243, A*02:69, A*02:90, A*02:99, B*08:01, B*08:22, B*08:38, B*08:41, B*08:56, C*14:08	This work
Rwanda	5	KEIDRLNEV	74.499	B*37:01, B*37:06, B*40:09, B*40:107, B*40:115, B*40:125, B*40:134, B*40:145, B*40:23, B*40:40, B*40:51, B*40:62, B*40:71, B*40:81, B*40:96, B*41:02, B*44:42, B*45:08, B*49:07, B*50:09	This work
Rwanda	6	ARTRSMWSF	75.539	B*27:07, B*27:35, B*27:41, B*27:51, B*48:02, C*07:132, C*07:140, C*07:75	This work
Rwanda	7	RKSAPLIEL	75.981	B*27:20, B*48:01, B*48:17	This work
Rwanda	8	CPFGEVFNA	76.387	B*54:01, B*54:13, B*55:12, B*55:19, B*55:30, B*55:39, B*56:07, B*56:20, B*56:24	This work
American Samoa	1	FVFLVLLPL	53.056	A*02:01, A*02:06, A*02:11, A*02:126, A*02:131, A*02:144, A*02:150, A*02:161, A*02:171, A*02:180, A*02:187, A*02:196, A*02:21, A*02:214, A*02:233, A*02:238, A*02:248, A*02:26, A*02:69, A*02:91, A*02:99, A*68:02, A*68:23, A*68:34, A*68:44, B*15:02, B*15:101, B*15:11, B*15:116, B*15:143, B*15:152, B*15:162, B*15:17, B*15:180, B*15:191, B*15:31, B*15:45, B*15:55, B*15:76, B*15:88, B*27:20, B*35:01, B*35:08, B*40:13, B*40:21, B*54:09, C*03:03, C*03:47, C*03:57, C*03:68, C*03:79, C*03:87, C*08:31, C*12:32, C*14:15	This work
American Samoa	2	SEETGTLIV	78.112	B*37:04, B*40:01, B*40:101, B*40:11, B*40:121, B*40:136, B*40:48, B*40:54, B*40:64, B*40:72, B*40:81, B*41:01, B*41:03, B*44:31, B*44:42, B*45:01, B*45:04, B*49:02, B*50:02	This work
American Samoa	3	KTFPPTEPK	86.55	A*03:10, A*03:42, A*03:44, A*03:54, A*03:73, A*03:76, A*11:01, A*30:31, A*74:13	This work
American Samoa	4	FAFACPDGV	90.904	A*02:102, A*02:122, A*02:142, A*02:154, A*02:170, A*02:179, A*02:209, A*02:22, A*02:229, A*02:243, A*02:248, A*02:259, A*02:50, A*02:84, A*02:99, A*68:02, A*68:40, A*68:44, B*52:06, C*02:05, C*02:17, C*03:47, C*03:57, C*03:68, C*03:77, C*08:01, C*08:22, C*12:03, C*12:32, C*16:09	This work
American Samoa	5	RKSAPLIEL	93.489	B*27:20, B*48:01, B*48:17	This work
American Samoa	6	TQMNLKYAI	94.668	A*02:14, A*02:54, B*13:19, B*13:35, B*37:12, B*38:09, B*38:23, B*39:01, B*39:35, B*40:110, B*40:12, B*40:13, B*41:02, B*48:10, B*48:20	This work
American Samoa	7	LEYHDVRVV	95.303	B*37:12, B*40:02, B*40:103, B*40:109, B*40:115, B*40:143, B*40:145, B*40:23, B*40:50, B*40:53, B*40:70, B*40:78, B*40:83, B*40:96, B*41:05, B*45:08, B*49:06, B*50:01, B*50:09	This work
American Samoa	8	AQVLSEMVM	95.686	B*15:03, B*15:103, B*15:127, B*15:132, B*15:156, B*40:10, B*40:129, B*40:40, B*40:58, B*48:14, B*48:23	This work
American Samoa	9	RLFRKSNLK	95.968	A*03:01, A*03:33, A*03:44, A*03:54, A*03:64, A*03:77, A*11:09, A*74:04	This work
American Samoa	10	GETLGVLVP	96.159	B*40:11, B*40:121, B*40:14, B*45:04	This work
American Samoa	11	FPRGQGVPI	96.314	B*07:04, B*07:106, B*07:113, B*07:18, B*07:21, B*07:44, B*07:60, B*07:61, B*07:72, B*07:82, B*07:98, B*15:143, B*35:11, B*35:14, B*35:21, B*35:22, B*35:32, B*35:41, B*35:58, B*35:87, B*39:10, B*39:16, B*42:08, B*42:10, B*44:06, B*51:14, B*51:15, B*51:36, B*51:48, B*51:57, B*51:66, B*51:76, B*51:86, B*51:96, B*53:04, B*53:13, B*53:23, B*54:01, B*54:09, B*55:17, B*55:20, B*55:32, B*56:04, B*56:15	This work
American Samoa	12	ANDPVGFTL	96.401	C*08:02, C*08:23	This work
Mongolia	1	NTASWFTAL	10.926	A*02:06, A*02:122, A*02:14, A*02:143, A*02:155, A*02:169, A*02:179, A*02:209, A*02:22, A*02:230, A*02:243, A*02:253, A*02:258, A*02:54, A*02:55, A*25:06, A*26:02, A*26:09, A*26:12, A*26:30, A*26:42, A*26:50, A*68:02, A*68:40, A*68:44, C*03:47, C*03:57, C*03:68, C*03:78, C*12:32	This work
Mongolia	2	FVNEFYAYL	16.866	A*02:02, A*02:05, A*02:121, A*02:131, A*02:140, A*02:150, A*02:160, A*02:170, A*02:179, A*02:187, A*02:196, A*02:205, A*02:214, A*02:228, A*02:238, A*02:248, A*02:257, A*02:266, A*02:54, A*02:69, A*02:71, A*02:73, A*02:84, A*02:95, A*68:31, A*68:40, A*68:44, C*03:54, C*03:57, C*03:76, C*03:79, C*05:27, C*05:33, C*07:10, C*07:114, C*07:132, C*07:137, C*07:26, C*07:75, C*07:92, C*07:96, C*12:30	This work
Mongolia	3	FLAFVVFLL	21.32	A*02:02, A*02:102, A*02:12, A*02:121, A*02:131, A*02:141, A*02:155, A*02:16, A*02:173, A*02:186, A*02:196, A*02:209, A*02:22, A*02:228, A*02:245, A*02:25, A*02:263, A*02:266, A*02:30, A*02:31, A*02:40, A*02:46, A*02:50, A*02:59, A*02:66, A*02:67, A*02:68, A*02:69, A*02:71, A*02:73, A*02:74, A*02:85, A*02:95, B*48:17, B*48:19	This work
Mongolia	4	AYANSVFNI	23.316	A*23:05, A*23:18, A*24:03, A*24:06, A*24:105, A*24:115, A*24:125, A*24:138, A*24:144, A*24:34, A*24:37, A*24:38, A*24:52, A*24:59, A*24:70, A*24:80, A*24:95	This work
Mongolia	5	ASKIITLKK	25.24	A*03:50, A*03:59, A*03:67, A*30:01, A*30:24, A*30:35	This work
Mongolia	6	SLVKPSFYV	26.466	A*02:11, A*02:44, A*02:54	This work
Mongolia	7	FTALTQHGK	27.655	A*03:02, A*03:10, A*03:23, A*03:42, A*03:50, A*03:54, A*03:64, A*03:76, A*11:31, A*11:41, A*11:51, A*11:61, A*66:06, A*68:23	This work
Mongolia	8	ILFTRFFYV	28.324	A*02:01, A*02:09, A*02:107, A*02:118, A*02:121, A*02:131, A*02:141, A*02:158, A*02:160, A*02:173, A*02:181, A*02:187, A*02:196, A*02:205, A*02:214, A*02:228, A*02:238, A*02:25, A*02:257, A*02:266, A*02:28, A*02:29, A*02:30, A*02:31, A*02:33, A*02:34, A*02:40, A*02:42, A*02:51, A*02:58, A*02:59, A*02:60, A*02:61, A*02:66, A*02:67, A*02:68, A*02:70, A*02:71, A*02:73, A*02:74, A*02:85, A*02:95	This work
Mongolia	9	IQLSSYFLF	28.984	A*23:14, A*24:10, A*24:105, A*24:115, A*24:13, A*24:140, A*24:53, A*24:61, A*24:70, A*24:94	This work
Mongolia	10	KYVRNLQHR	29.578	A*31:02, A*31:19, A*31:29	This work
Nicaragua	1	SEETGTLIV	5.72	B*37:04, B*40:01, B*40:101, B*40:11, B*40:121, B*40:136, B*40:48, B*40:54, B*40:64, B*40:72, B*40:81, B*41:01, B*41:03, B*44:31, B*44:42, B*45:01, B*45:04, B*49:02, B*50:02	This work
Nicaragua	2	ILFTRFFYV	7.032	A*02:01, A*02:09, A*02:107, A*02:118, A*02:121, A*02:131, A*02:141, A*02:158, A*02:160, A*02:173, A*02:181, A*02:187, A*02:196, A*02:205, A*02:214, A*02:228, A*02:238, A*02:25, A*02:257, A*02:266, A*02:28, A*02:29, A*02:30, A*02:31, A*02:33, A*02:34, A*02:40, A*02:42, A*02:51, A*02:58, A*02:59, A*02:60, A*02:61, A*02:66, A*02:67, A*02:68, A*02:70, A*02:71, A*02:73, A*02:74, A*02:85, A*02:95	This work
Nicaragua	3	FLAFLLFLV	7.567	A*02:02, A*02:10, A*02:11, A*02:12, A*02:121, A*02:131, A*02:140, A*02:150, A*02:16, A*02:170, A*02:179, A*02:19, A*02:196, A*02:205, A*02:22, A*02:228, A*02:238, A*02:248, A*02:257, A*02:266, A*02:50, A*02:54, A*02:69, A*02:71, A*02:73, A*02:84, A*02:95, A*68:02	This work
Libya	1	SEETGTLIV	17.36	B*37:04, B*40:01, B*40:101, B*40:11, B*40:121, B*40:136, B*40:48, B*40:54, B*40:64, B*40:72, B*40:81, B*41:01, B*41:03, B*44:31, B*44:42, B*45:01, B*45:04, B*49:02, B*50:02	This work
Libya	2	YLQPRTFLL	25.514	A*02:02, A*02:12, A*02:13, A*02:131, A*02:142, A*02:150, A*02:170, A*02:180, A*02:187, A*02:196, A*02:205, A*02:214, A*02:233, A*02:238, A*02:247, A*02:257, A*02:44, A*02:50, A*02:54, A*02:69, A*02:71, A*02:73, A*02:85, B*08:22, B*08:38, B*08:41, B*08:56	This work
Libya	3	FTINCQEPK	26.995	A*03:10, A*03:12, A*03:23, A*03:42, A*03:50, A*03:73, A*03:76, A*11:31, A*11:41, A*11:51, A*11:61, A*66:06, A*68:01, A*68:23, A*68:32	This work
Libya	4	FTALTQHGK	28.433	A*03:02, A*03:10, A*03:23, A*03:42, A*03:50, A*03:54, A*03:64, A*03:76, A*11:31, A*11:41, A*11:51, A*11:61, A*66:06, A*68:23	This work
Libya	5	TIAEILLII	29.845	A*68:27, A*68:34	This work
Libya	6	ARTRSMWSF	30.519	B*27:07, B*27:35, B*27:41, B*27:51, B*48:02, C*07:132, C*07:140, C*07:75	This work
Turkey	1	FVFLVLLPL	98.61	A*02:01, A*02:06, A*02:11, A*02:126, A*02:131, A*02:144, A*02:150, A*02:161, A*02:171, A*02:180, A*02:187, A*02:196, A*02:21, A*02:214, A*02:233, A*02:238, A*02:248, A*02:26, A*02:69, A*02:91, A*02:99, A*68:02, A*68:23, A*68:34, A*68:44, B*15:02, B*15:101, B*15:11, B*15:116, B*15:143, B*15:152, B*15:162, B*15:17, B*15:180, B*15:191, B*15:31, B*15:45, B*15:55, B*15:76, B*15:88, B*27:20, B*35:01, B*35:08, B*40:13, B*40:21, B*54:09, C*03:03, C*03:47, C*03:57, C*03:68, C*03:79, C*03:87, C*08:31, C*12:32, C*14:15	This work
Turkey	2	FVNEFYAYL	99.969	A*02:02, A*02:05, A*02:121, A*02:131, A*02:140, A*02:150, A*02:160, A*02:170, A*02:179, A*02:187, A*02:196, A*02:205, A*02:214, A*02:228, A*02:238, A*02:248, A*02:257, A*02:266, A*02:54, A*02:69, A*02:71, A*02:73, A*02:84, A*02:95, A*68:31, A*68:40, A*68:44, C*03:54, C*03:57, C*03:76, C*03:79, C*05:27, C*05:33, C*07:10, C*07:114, C*07:132, C*07:137, C*07:26, C*07:75, C*07:92, C*07:96, C*12:30	This work
Turkey	3	FAFACPDGV	99.978	A*02:102, A*02:122, A*02:142, A*02:154, A*02:170, A*02:179, A*02:209, A*02:22, A*02:229, A*02:243, A*02:248, A*02:259, A*02:50, A*02:84, A*02:99, A*68:02, A*68:40, A*68:44, B*52:06, C*02:05, C*02:17, C*03:47, C*03:57, C*03:68, C*03:77, C*08:01, C*08:22, C*12:03, C*12:32, C*16:09	This work
Turkey	4	ANDPVGFTL	99.981	C*08:02, C*08:23	This work
Argentina	1	FLLPSLATV	56.977	A*02:01, A*02:06, A*02:11, A*02:12, A*02:13, A*02:132, A*02:141, A*02:158, A*02:16, A*02:173, A*02:181, A*02:19, A*02:196, A*02:205, A*02:214, A*02:228, A*02:238, A*02:25, A*02:263, A*02:27, A*02:28, A*02:50, A*02:51, A*02:54, A*02:61, A*02:70, A*02:71, A*02:73, A*02:85, A*02:99	This work
Argentina	2	ASKKPRQKR	90.086	A*31:01, A*31:19, A*31:27, A*31:37	This work
Argentina	3	AFPFTIYSL	94.963	A*24:03, A*24:105, A*24:115, A*24:61, A*24:70, C*07:137, C*07:75, C*14:15	This work
Argentina	4	LEYHDVRVV	96.581	B*37:12, B*40:02, B*40:103, B*40:109, B*40:115, B*40:143, B*40:145, B*40:23, B*40:50, B*40:53, B*40:70, B*40:78, B*40:83, B*40:96, B*41:05, B*45:08, B*49:06, B*50:01, B*50:09	This work
Argentina	5	FVFLVLLPL	97.577	A*02:01, A*02:06, A*02:11, A*02:126, A*02:131, A*02:144, A*02:150, A*02:161, A*02:171, A*02:180, A*02:187, A*02:196, A*02:21, A*02:214, A*02:233, A*02:238, A*02:248, A*02:26, A*02:69, A*02:91, A*02:99, A*68:02, A*68:23, A*68:34, A*68:44, B*15:02, B*15:101, B*15:11, B*15:116, B*15:143, B*15:152, B*15:162, B*15:17, B*15:180, B*15:191, B*15:31, B*15:45, B*15:55, B*15:76, B*15:88, B*27:20, B*35:01, B*35:08, B*40:13, B*40:21, B*54:09, C*03:03, C*03:47, C*03:57, C*03:68, C*03:79, C*03:87, C*08:31, C*12:32, C*14:15	This work
Argentina	6	NRFLYIIKL	98.035	B*14:05, B*27:07, B*27:33, B*27:43, B*38:09, B*38:17, B*39:03, B*39:28, B*39:43, C*06:31	This work
Argentina	7	HSIGFDYVY	98.232	A*26:02, A*26:31, A*26:43, A*68:23, B*15:103, B*15:113, B*15:123, B*15:132, B*15:145, B*15:151, B*15:162, B*15:17, B*15:185, B*15:196, B*15:20, B*15:31, B*15:55, B*15:67, B*15:75, B*15:88, B*15:97, B*35:10, B*35:107, B*35:116, B*35:123, B*35:137, B*35:144, B*35:47, B*35:52, B*35:64, B*35:77, B*35:90, B*35:92, B*57:26, B*57:32, C*12:32	This work
Argentina	8	AEWFLAYIL	98.283	B*37:04, B*40:09, B*40:107, B*40:115, B*40:129, B*40:136, B*40:145, B*40:45, B*40:56, B*40:64, B*40:72, B*40:82, B*40:91, B*41:02, B*45:04	This work
Argentina	9	APFLYLYAL	98.334	B*07:48, B*08:26, B*08:50, B*08:55, B*38:06, B*39:01, B*39:10, B*39:17, B*39:58, B*56:12, B*56:18, B*82:01	This work
Argentina	10	RKSAPLIEL	98.382	B*27:20, B*48:01, B*48:17	This work
Argentina	11	LPLVSSQCV	98.426	B*07:48, B*35:49, B*35:87, B*42:08, B*51:01, B*51:39, B*51:50, B*51:57, B*51:66, B*51:78, B*51:87, B*54:21, B*55:10, B*55:19, B*55:30, B*55:39, B*56:07, B*56:16, B*56:24	This work
Chile	1	KTFPPTEPK	61.689	A*03:10, A*03:42, A*03:44, A*03:54, A*03:73, A*03:76, A*11:01, A*30:31, A*74:13	This work
Chile	2	AQVLSEMVM	80.738	B*15:03, B*15:103, B*15:127, B*15:132, B*15:156, B*40:10, B*40:129, B*40:40, B*40:58, B*48:14, B*48:23	This work
Chile	3	SEETGTLIV	90.502	B*37:04, B*40:01, B*40:101, B*40:11, B*40:121, B*40:136, B*40:48, B*40:54, B*40:64, B*40:72, B*40:81, B*41:01, B*41:03, B*44:31, B*44:42, B*45:01, B*45:04, B*49:02, B*50:02	This work
Chile	4	FVFLVLLPL	93.525	A*02:01, A*02:06, A*02:11, A*02:126, A*02:131, A*02:144, A*02:150, A*02:161, A*02:171, A*02:180, A*02:187, A*02:196, A*02:21, A*02:214, A*02:233, A*02:238, A*02:248, A*02:26, A*02:69, A*02:91, A*02:99, A*68:02, A*68:23, A*68:34, A*68:44, B*15:02, B*15:101, B*15:11, B*15:116, B*15:143, B*15:152, B*15:162, B*15:17, B*15:180, B*15:191, B*15:31, B*15:45, B*15:55, B*15:76, B*15:88, B*27:20, B*35:01, B*35:08, B*40:13, B*40:21, B*54:09, C*03:03, C*03:47, C*03:57, C*03:68, C*03:79, C*03:87, C*08:31, C*12:32, C*14:15	This work
Chile	5	FAFACPDGV	94.779	A*02:102, A*02:122, A*02:142, A*02:154, A*02:170, A*02:179, A*02:209, A*02:22, A*02:229, A*02:243, A*02:248, A*02:259, A*02:50, A*02:84, A*02:99, A*68:02, A*68:40, A*68:44, B*52:06, C*02:05, C*02:17, C*03:47, C*03:57, C*03:68, C*03:77, C*08:01, C*08:22, C*12:03, C*12:32, C*16:09	This work
Chile	6	THTGTGQAI	95.301	B*38:15, B*38:23, B*39:09, B*39:29, B*39:35, B*39:48, B*39:55	This work
Chile	7	ANDPVGFTL	95.595	C*08:02, C*08:23	This work
Wales	1	KEIDRLNEV	63.61	B*37:01, B*37:06, B*40:09, B*40:107, B*40:115, B*40:125, B*40:134, B*40:145, B*40:23, B*40:40, B*40:51, B*40:62, B*40:71, B*40:81, B*40:96, B*41:02, B*44:42, B*45:08, B*49:07, B*50:09	This work
Wales	2	LEYHDVRVV	85.761	B*37:12, B*40:02, B*40:103, B*40:109, B*40:115, B*40:143, B*40:145, B*40:23, B*40:50, B*40:53, B*40:70, B*40:78, B*40:83, B*40:96, B*41:05, B*45:08, B*49:06, B*50:01, B*50:09	This work
Wales	3	ATVHTANKW	94.399	B*57:10, B*57:18, B*57:29, B*58:01	This work
Wales	4	SEETGTLIV	94.789	B*37:04, B*40:01, B*40:101, B*40:11, B*40:121, B*40:136, B*40:48, B*40:54, B*40:64, B*40:72, B*40:81, B*41:01, B*41:03, B*44:31, B*44:42, B*45:01, B*45:04, B*49:02, B*50:02	This work
Serbia	1	LPLVSSQCV	23.003	B*07:48, B*35:49, B*35:87, B*42:08, B*51:01, B*51:39, B*51:50, B*51:57, B*51:66, B*51:78, B*51:87, B*54:21, B*55:10, B*55:19, B*55:30, B*55:39, B*56:07, B*56:16, B*56:24	This work
Serbia	2	RLFARTRSM	42.824	B*08:01, B*08:07, B*08:20, B*08:31, B*08:41, B*08:51, B*08:61, B*14:02, B*15:03, B*15:103, B*15:113, B*15:126, B*15:132, B*15:145, B*15:156, B*15:163, B*15:183, B*15:195, B*15:60, B*15:70, B*15:78, B*15:92, B*15:97, B*27:20, B*35:58, B*40:13, B*48:14, B*54:06, B*55:14, B*56:03, B*56:18, C*06:28, C*06:40, C*12:32	This work
Serbia	3	FVFLVLLPL	56.801	A*02:01, A*02:06, A*02:11, A*02:126, A*02:131, A*02:144, A*02:150, A*02:161, A*02:171, A*02:180, A*02:187, A*02:196, A*02:21, A*02:214, A*02:233, A*02:238, A*02:248, A*02:26, A*02:69, A*02:91, A*02:99, A*68:02, A*68:23, A*68:34, A*68:44, B*15:02, B*15:101, B*15:11, B*15:116, B*15:143, B*15:152, B*15:162, B*15:17, B*15:180, B*15:191, B*15:31, B*15:45, B*15:55, B*15:76, B*15:88, B*27:20, B*35:01, B*35:08, B*40:13, B*40:21, B*54:09, C*03:03, C*03:47, C*03:57, C*03:68, C*03:79, C*03:87, C*08:31, C*12:32, C*14:15	This work
Serbia	4	DEISMATNY	66.574	B*18:01, B*18:24, B*18:41	This work
Serbia	5	LEYHDVRVV	70.962	B*37:12, B*40:02, B*40:103, B*40:109, B*40:115, B*40:143, B*40:145, B*40:23, B*40:50, B*40:53, B*40:70, B*40:78, B*40:83, B*40:96, B*41:05, B*45:08, B*49:06, B*50:01, B*50:09	This work
Serbia	6	RVESSSKLW	74.98	B*57:01, B*57:24, B*57:30, B*58:01, B*58:22, B*58:30	This work
Serbia	7	HRLYECLYR	78.347	B*27:05, B*27:39, B*27:48, B*27:51	This work
Serbia	8	SELVIGAVI	81.06	B*13:23, B*13:35, B*18:48, B*37:01, B*37:06, B*40:09, B*40:109, B*40:115, B*40:134, B*40:145, B*40:23, B*40:40, B*40:51, B*40:62, B*40:80, B*40:81, B*40:96, B*41:02, B*41:12, B*44:05, B*44:107, B*44:17, B*44:18, B*44:21, B*44:22, B*44:24, B*44:25, B*44:37, B*44:50, B*44:70, B*44:78, B*44:82, B*45:08, B*49:06	This work
Serbia	9	FLIVAAIVF	83.002	B*15:01	This work
Serbia	10	SEETGTLIV	84.226	B*37:04, B*40:01, B*40:101, B*40:11, B*40:121, B*40:136, B*40:48, B*40:54, B*40:64, B*40:72, B*40:81, B*41:01, B*41:03, B*44:31, B*44:42, B*45:01, B*45:04, B*49:02, B*50:02	This work
Serbia	11	APFLYLYAL	85.316	B*07:48, B*08:26, B*08:50, B*08:55, B*38:06, B*39:01, B*39:10, B*39:17, B*39:58, B*56:12, B*56:18, B*82:01	This work
Serbia	12	IHFYSKWYI	85.699	B*38:09, B*38:16, B*39:06, B*39:27, B*39:57, B*40:13	This work
Serbia	13	APGQTGKIA	86.058	B*07:05, B*07:112, B*07:40, B*07:52, B*07:63, B*07:78, B*07:84, B*07:95, B*55:09, B*55:24, B*55:37, B*56:13	This work
Ivory Coast	1	MGYINVFAF	25.47	A*23:13, B*15:03, B*15:162, B*15:17, B*18:12, B*18:25, B*18:43, B*35:01, B*35:114, B*35:72, B*35:89, B*57:32, B*58:04, B*58:16	This work
Ivory Coast	2	VTIAEILLI	44.016	B*15:16, B*15:168, B*15:17, B*15:196, B*15:67, B*15:95, B*57:03, B*57:09, B*57:32, B*58:01, B*58:30	This work
Ivory Coast	3	AEIVDTVSA	56.752	B*45:01	This work
Ivory Coast	4	APGQTGKIA	63.759	B*07:05, B*07:112, B*07:40, B*07:52, B*07:63, B*07:78, B*07:84, B*07:95, B*55:09, B*55:24, B*55:37, B*56:13	This work
Ivory Coast	5	RLFARTRSM	69.059	B*08:01, B*08:07, B*08:20, B*08:31, B*08:41, B*08:51, B*08:61, B*14:02, B*15:03, B*15:103, B*15:113, B*15:126, B*15:132, B*15:145, B*15:156, B*15:163, B*15:183, B*15:195, B*15:60, B*15:70, B*15:78, B*15:92, B*15:97, B*27:20, B*35:58, B*40:13, B*48:14, B*54:06, B*55:14, B*56:03, B*56:18, C*06:28, C*06:40, C*12:32	This work
Ivory Coast	6	DEISMATNY	71.599	B*18:01, B*18:24, B*18:41	This work
Ivory Coast	7	FRNARNGVL	72.763	B*14:05, B*14:13, B*27:07, B*27:33, B*27:43, B*27:51, B*39:01, C*06:26, C*06:40	This work
Ivory Coast	8	LHSYFTSDY	73.889	B*15:108, B*15:119, B*15:134, B*15:153, B*15:18, B*15:200, B*15:72, B*15:80, B*15:93, B*39:07	This work
Lebanon	1	FAFACPDGV	20.465	A*02:102, A*02:122, A*02:142, A*02:154, A*02:170, A*02:179, A*02:209, A*02:22, A*02:229, A*02:243, A*02:248, A*02:259, A*02:50, A*02:84, A*02:99, A*68:02, A*68:40, A*68:44, B*52:06, C*02:05, C*02:17, C*03:47, C*03:57, C*03:68, C*03:77, C*08:01, C*08:22, C*12:03, C*12:32, C*16:09	This work
Lebanon	2	LIDFYLCFL	33.855	C*05:01, C*05:20, C*05:36, C*08:02, C*08:23	This work
Lebanon	3	VMVELVAEL	37.281	A*02:11, A*02:12, A*02:13, A*02:132, A*02:142, A*02:151, A*02:171, A*02:181, A*02:19, A*02:196, A*02:205, A*02:22, A*02:230, A*02:238, A*02:253, A*02:258, A*02:46, A*02:52, A*02:54, A*02:70, A*02:71, A*02:73, A*02:85, A*02:95, B*15:05, B*15:103, B*15:113, B*15:127, B*15:132, B*15:145, B*15:156, B*15:163, B*15:184, B*15:195, B*15:60, B*15:70, B*15:78, B*15:92, B*15:97, C*03:02, C*03:54, C*03:60, C*03:76, C*03:84, C*03:90	This work
Lebanon	4	ATIPIQASL	39.642	C*03:03, C*03:47, C*03:57, C*03:68, C*03:78	This work
Equatorial Guinea	1	FAFACPDGV	32.256	A*02:102, A*02:122, A*02:142, A*02:154, A*02:170, A*02:179, A*02:209, A*02:22, A*02:229, A*02:243, A*02:248, A*02:259, A*02:50, A*02:84, A*02:99, A*68:02, A*68:40, A*68:44, B*52:06, C*02:05, C*02:17, C*03:47, C*03:57, C*03:68, C*03:77, C*08:01, C*08:22, C*12:03, C*12:32, C*16:09	This work
Equatorial Guinea	2	VMVELVAEL	50.218	A*02:11, A*02:12, A*02:13, A*02:132, A*02:142, A*02:151, A*02:171, A*02:181, A*02:19, A*02:196, A*02:205, A*02:22, A*02:230, A*02:238, A*02:253, A*02:258, A*02:46, A*02:52, A*02:54, A*02:70, A*02:71, A*02:73, A*02:85, A*02:95, B*15:05, B*15:103, B*15:113, B*15:127, B*15:132, B*15:145, B*15:156, B*15:163, B*15:184, B*15:195, B*15:60, B*15:70, B*15:78, B*15:92, B*15:97, C*03:02, C*03:54, C*03:60, C*03:76, C*03:84, C*03:90	This work
Equatorial Guinea	3	ATIPIQASL	52.861	C*03:03, C*03:47, C*03:57, C*03:68, C*03:78	This work
Samoa	1	FVFLVLLPL	53.056	A*02:01, A*02:06, A*02:11, A*02:126, A*02:131, A*02:144, A*02:150, A*02:161, A*02:171, A*02:180, A*02:187, A*02:196, A*02:21, A*02:214, A*02:233, A*02:238, A*02:248, A*02:26, A*02:69, A*02:91, A*02:99, A*68:02, A*68:23, A*68:34, A*68:44, B*15:02, B*15:101, B*15:11, B*15:116, B*15:143, B*15:152, B*15:162, B*15:17, B*15:180, B*15:191, B*15:31, B*15:45, B*15:55, B*15:76, B*15:88, B*27:20, B*35:01, B*35:08, B*40:13, B*40:21, B*54:09, C*03:03, C*03:47, C*03:57, C*03:68, C*03:79, C*03:87, C*08:31, C*12:32, C*14:15	This work
Samoa	2	SEETGTLIV	78.112	B*37:04, B*40:01, B*40:101, B*40:11, B*40:121, B*40:136, B*40:48, B*40:54, B*40:64, B*40:72, B*40:81, B*41:01, B*41:03, B*44:31, B*44:42, B*45:01, B*45:04, B*49:02, B*50:02	This work
Samoa	3	KTFPPTEPK	86.55	A*03:10, A*03:42, A*03:44, A*03:54, A*03:73, A*03:76, A*11:01, A*30:31, A*74:13	This work
Samoa	4	FAFACPDGV	90.904	A*02:102, A*02:122, A*02:142, A*02:154, A*02:170, A*02:179, A*02:209, A*02:22, A*02:229, A*02:243, A*02:248, A*02:259, A*02:50, A*02:84, A*02:99, A*68:02, A*68:40, A*68:44, B*52:06, C*02:05, C*02:17, C*03:47, C*03:57, C*03:68, C*03:77, C*08:01, C*08:22, C*12:03, C*12:32, C*16:09	This work
Samoa	5	RKSAPLIEL	93.489	B*27:20, B*48:01, B*48:17	This work
Samoa	6	TQMNLKYAI	94.668	A*02:14, A*02:54, B*13:19, B*13:35, B*37:12, B*38:09, B*38:23, B*39:01, B*39:35, B*40:110, B*40:12, B*40:13, B*41:02, B*48:10, B*48:20	This work
Samoa	7	LEYHDVRVV	95.303	B*37:12, B*40:02, B*40:103, B*40:109, B*40:115, B*40:143, B*40:145, B*40:23, B*40:50, B*40:53, B*40:70, B*40:78, B*40:83, B*40:96, B*41:05, B*45:08, B*49:06, B*50:01, B*50:09	This work
Samoa	8	AQVLSEMVM	95.686	B*15:03, B*15:103, B*15:127, B*15:132, B*15:156, B*40:10, B*40:129, B*40:40, B*40:58, B*48:14, B*48:23	This work
Samoa	9	RLFRKSNLK	95.968	A*03:01, A*03:33, A*03:44, A*03:54, A*03:64, A*03:77, A*11:09, A*74:04	This work
Samoa	10	GETLGVLVP	96.159	B*40:11, B*40:121, B*40:14, B*45:04	This work
Samoa	11	FPRGQGVPI	96.314	B*07:04, B*07:106, B*07:113, B*07:18, B*07:21, B*07:44, B*07:60, B*07:61, B*07:72, B*07:82, B*07:98, B*15:143, B*35:11, B*35:14, B*35:21, B*35:22, B*35:32, B*35:41, B*35:58, B*35:87, B*39:10, B*39:16, B*42:08, B*42:10, B*44:06, B*51:14, B*51:15, B*51:36, B*51:48, B*51:57, B*51:66, B*51:76, B*51:86, B*51:96, B*53:04, B*53:13, B*53:23, B*54:01, B*54:09, B*55:17, B*55:20, B*55:32, B*56:04, B*56:15	This work
Samoa	12	ANDPVGFTL	96.401	C*08:02, C*08:23	This work
Poland	1	LLQFAYANRNRFLYIIKLIFL	1.631	NA	Smith
Poland	2	SVLNDILSRLDKVEAEVQIDRLITGRL	2.179	NA	Smith
Poland	3	FRKSNLKPFERDISTEIYQAGSTPCNG	2.367	NA	Smith
Bulgaria	1	LLQFAYANRNRFLYIIKLIFL	51.04	NA	Smith
Bulgaria	2	AQFAPSASAFFGMSRIGMEVTPSGTWL	56.75	NA	Smith
China	1	GAAAYYVGYLQPRTFLLKYNE	72.414	NA	Smith
China	2	GLTVLPPLLTDEMIAQYTSALLAGTIT	75.775	NA	Smith
China	3	FRKSNLKPFERDISTEIYQAGSTPCNG	76.513	NA	Smith
Kenya	1	LLQFAYANRNRFLYIIKLIFL	70.867	NA	Smith
Kenya	2	SVLNDILSRLDKVEAEVQIDRLITGRL	73.172	NA	Smith
Kenya	3	FRKSNLKPFERDISTEIYQAGSTPCNG	73.973	NA	Smith
Morocco	1	ANRNRFLYIIKLIFL	50.338	NA	Smith
Morocco	2	SVLNDILSRLDKVEAEVQIDRLITGRL	58.017	NA	Smith
Netherlands	1	LLQFAYANRNRFLYIIKLIFL	97.242	NA	Smith
Netherlands	2	SVLNDILSRLDKVEAEVQIDRLITGRL	99.587	NA	Smith
Netherlands	3	FRKSNLKPFERDISTEIYQAGSTPCNG	99.742	NA	Smith
Switzerland	1	LLQFAYANRNRFLYI	84.857	NA	Smith
Switzerland	2	SVLNDILSRLDKVEAEVQIDRLITGRL	91.468	NA	Smith
Switzerland	3	FRKSNLKPFERDISTEIYQAGSTPCNG	93.44	NA	Smith
USA	1	GNYNYLYRLFRKSNLKPFERDISTEIY	88.221	NA	Smith
USA	2	GLTVLPPLLTDEMIAQYTSALLAGTIT	96.132	NA	Smith
Croatia	1	GAAAYYVGYLQPRTFLLKYNE	85.627	NA	Smith
Croatia	2	IGMEVTPSGTWLTYTGAIKLD	94.968	NA	Smith
Croatia	3	FRKSNLKPFERDISTEIYQAGSTPCNG	95.806	NA	Smith
Spain	1	GAAAYYVGYLQPRTFLLKYNE	89.274	NA	Smith
Spain	2	IGMEVTPSGTWLTYTGAIKLD	95.302	NA	Smith
Spain	3	GNYNYLYRLFRKSNLKPFERDISTEIY	96.931	NA	Smith
Cameroon	1	LLQFAYANRNRFLYIIKLIFL	76.066	NA	Smith
Cameroon	2	LPFNDGVYFASTEKSNIIRGW	79.848	NA	Smith
Cameroon	3	FRKSNLKPFERDISTEIYQAGSTPCNG	81.166	NA	Smith
Italy	1	LLQFAYANRNRFLYIIKLIFL	89.282	NA	Smith
Italy	2	SVLNDILSRLDKVEAEVQIDRLITGRL	96.417	NA	Smith
Italy	3	FRKSNLKPFERDISTEIYQAGSTPCNG	97.064	NA	Smith
Saudi Arabia	1	LLQFAYANRNRFLYIIKLIFL	78.608	NA	Smith
Saudi Arabia	2	GNYNYLYRLFRKSNLKPFERDISTEIY	83.971	NA	Smith
Saudi Arabia	3	SVLNDILSRLDKVEAEVQIDRLITGRL	84.287	NA	Smith
Uganda	1	LLQFAYANRNRFLYIIKLIFL	85.508	NA	Smith
Uganda	2	SVLNDILSRLDKVEAEVQIDRLITGRL	92.297	NA	Smith
Uganda	3	FRKSNLKPFERDISTEIYQAGSTPCNG	93.418	NA	Smith
Zambia	1	LLQFAYANRNRFLYIIKLIFL	67.083	NA	Smith
Zambia	2	GNYNYLYRLFRKSNLKPFERDISTEIY	74.228	NA	Smith
Zambia	3	AQFAPSASAFFGMSRIGMEVTPSGTWL	75.544	NA	Smith
Germany	1	LLQFAYANRNRFLYIIKLIFL	94.041	NA	Smith
Germany	2	SVLNDILSRLDKVEAEVQIDRLITGRL	98.651	NA	Smith
Germany	3	FRKSNLKPFERDISTEIYQAGSTPCNG	98.984	NA	Smith
Australia	1	LLQFAYANRNRFLYIIKLIFL	96.927	NA	Smith
Australia	2	SVLNDILSRLDKVEAEVQIDRLITGRL	99.583	NA	Smith
Australia	3	FRKSNLKPFERDISTEIYQAGSTPCNG	99.749	NA	Smith
Belgium	1	GAAAYYVGYLQPRTFLLKYNE	88.896	NA	Smith
Belgium	2	IGMEVTPSGTWLTYTGAIKLD	97.354	NA	Smith
Brazil	1	GAAAYYVGYLQPRTFLLKYNE	69.358	NA	Smith
Brazil	2	IGMEVTPSGTWLTYTGAIKLD	79.258	NA	Smith
Brazil	3	ANRNRFLYIIKLIFL	80.646	NA	Smith
Burkina Faso	1	LLQFAYANRNRFLYIIKLIFL	75.486	NA	Smith
Burkina Faso	2	GAAAYYVGYLQPRTFLLKYNE	76.839	NA	Smith
Colombia	1	GAAAYYVGYLQPRTFLLKYNE	87.853	NA	Smith
Colombia	2	IGMEVTPSGTWLTYTGAIKLD	92.896	NA	Smith
Colombia	3	GNYNYLYRLFRKSNLKPFERDISTEIY	94.587	NA	Smith
Cuba	1	SASAFFGMSRIGMEVTPSGTWLTYTGA	69.785	NA	Smith
Cuba	2	GNYNYLYRLFRKSNLKPFERDISTEIY	84.782	NA	Smith
Czech Rep.	1	LLQFAYANRNRFLYIIKLIFL	96.428	NA	Smith
Czech Rep.	2	SVLNDILSRLDKVEAEVQIDRLITGRL	99.531	NA	Smith
Czech Rep.	3	FRKSNLKPFERDISTEIYQAGSTPCNG	99.626	NA	Smith
Ecuador	1	GAAAYYVGYLQPRTFLLKYNE	74.958	NA	Smith
Ecuador	2	GLTVLPPLLTDEMIAQYTSALLAGTIT	79.489	NA	Smith
England	1	LLQFAYANRNRFLYIIKLIFL	70.351	NA	Smith
England	2	SVLNDILSRLDKVEAEVQIDRLITGRL	80.903	NA	Smith
England	3	FRKSNLKPFERDISTEIYQAGSTPCNG	83.243	NA	Smith
Finland	1	GAAAYYVGYLQPRTFLLKYNE	97.606	NA	Smith
Finland	2	IGMEVTPSGTWLTYTGAIKLD	99.298	NA	Smith
Finland	3	ANRNRFLYIIKLIFL	99.379	NA	Smith
France	1	GAAAYYVGYLQPRTFLLKYNE	91.299	NA	Smith
France	2	LLQFAYANRNRFLYI	97.984	NA	Smith
France	3	AQFAPSASAFFGMSRIGMEVTPSGTWL	98.752	NA	Smith
France	4	FRKSNLKPFERDISTEIYQAGSTPCNG	99.177	NA	Smith
Hong Kong	1	GAAAYYVGYLQPRTFLLKYNE	86.041	NA	Smith
Hong Kong	2	GLTVLPPLLTDEMIAQYTSALLAGTIT	87.549	NA	Smith
Hong Kong	3	FRKSNLKPFERDISTEIYQAGSTPCNG	87.695	NA	Smith
India	1	LLQFAYANRNRFLYIIKLIFL	77.186	NA	Smith
India	2	SVLNDILSRLDKVEAEVQIDRLITGRL	87.56	NA	Smith
India	3	FRKSNLKPFERDISTEIYQAGSTPCNG	88.46	NA	Smith
Ireland	1	LLQFAYANRNRFLYIIKLIFL	97.567	NA	Smith
Ireland	2	SVLNDILSRLDKVEAEVQIDRLITGRL	99.707	NA	Smith
Ireland	3	FRKSNLKPFERDISTEIYQAGSTPCNG	99.851	NA	Smith
Israel	1	LLQFAYANRNRFLYIIKLIFL	79.201	NA	Smith
Israel	2	SVLNDILSRLDKVEAEVQIDRLITGRL	87.571	NA	Smith
Israel	3	FRKSNLKPFERDISTEIYQAGSTPCNG	88.811	NA	Smith
Madeira	1	AQFAPSASAFFGMSRIGMEVTPSGTWL	37.658	NA	Smith
Madeira	2	ANRNRFLYIIKLIFL	48.064	NA	Smith
Mexico	1	GAAAYYVGYLQPRTFLLKYNE	67.437	NA	Smith
Mexico	2	KDLSPRWYFYYLGTGPEAGLPYGANKD	72.176	NA	Smith
Oman	1	SASAFFGMSRIGMEVTPSGTWLTYTGA	73.075	NA	Smith
Oman	2	GNYNYLYRLFRKSNLKPFERDISTEIY	83.792	NA	Smith
Pakistan	1	GNYNYLYRLFRKSNLKPFERDISTEIY	87.966	NA	Smith
Pakistan	2	GLTVLPPLLTDEMIAQYTSALLAGTIT	92.512	NA	Smith
Philippines	1	GAAAYYVGYLQPRTFLLKYNE	93.192	NA	Smith
Portugal	1	LLQFAYANRNRFLYIIKLIFL	84.95	NA	Smith
Portugal	2	SVLNDILSRLDKVEAEVQIDRLITGRL	95.808	NA	Smith
Portugal	3	FRKSNLKPFERDISTEIYQAGSTPCNG	96.344	NA	Smith
Romania	1	GAAAYYVGYLQPRTFLLKYNE	85.375	NA	Smith
Romania	2	IGMEVTPSGTWLTYTGAIKLD	95.497	NA	Smith
Romania	3	FRKSNLKPFERDISTEIYQAGSTPCNG	95.955	NA	Smith
Russia	1	LLQFAYANRNRFLYIIKLIFL	96.496	NA	Smith
Russia	2	SVLNDILSRLDKVEAEVQIDRLITGRL	98.903	NA	Smith
Russia	3	FRKSNLKPFERDISTEIYQAGSTPCNG	99.139	NA	Smith
Singapore	1	SASAFFGMSRIGMEVTPSGTWLTYTGA	64.255	NA	Smith
Singapore	2	GNYNYLYRLFRKSNLKPFERDISTEIY	71.642	NA	Smith
South Africa	1	LLQFAYANRNRFLYIIKLIFL	54.908	NA	Smith
South Africa	2	SVLNDILSRLDKVEAEVQIDRLITGRL	63.692	NA	Smith
South Africa	3	FRKSNLKPFERDISTEIYQAGSTPCNG	65.653	NA	Smith
Sweden	1	GAAAYYVGYLQPRTFLLKYNE	93.988	NA	Smith
Sweden	2	KDLSPRWYFYYLGTGPEAGLPYGANKD	98.262	NA	Smith
Sweden	3	IGMEVTPSGTWLTYTGAIKLD	98.841	NA	Smith
Taiwan	1	GAAAYYVGYLQPRTFLLKYNE	76.783	NA	Smith
Taiwan	2	GLTVLPPLLTDEMIAQYTSALLAGTIT	79.378	NA	Smith
Taiwan	3	FRKSNLKPFERDISTEIYQAGSTPCNG	79.539	NA	Smith
United Kingdom	1	LLQFAYANRNRFLYIIKLIFL	96.701	NA	Smith
United Kingdom	2	SVLNDILSRLDKVEAEVQIDRLITGRL	99.544	NA	Smith
United Kingdom	3	FRKSNLKPFERDISTEIYQAGSTPCNG	99.709	NA	Smith
Venezuela	1	LLQFAYANRNRFLYIIKLIFL	89.351	NA	Smith
Japan	1	GAAAYYVGYLQPRTFLLKYNE	83.018	NA	Smith
Japan	2	IGMEVTPSGTWLTYTGAIKLD	88.595	NA	Smith
Japan	3	GNYNYLYRLFRKSNLKPFERDISTEIY	90.367	NA	Smith
South Korea	1	AQFAPSASAFFGMSRIGMEVTPSGTWL	78.162	NA	Smith
South Korea	2	YPDKVFRSSVLHSTQDLFLPFFSNVTW	83.523	NA	Smith
South Korea	3	KDLSPRWYFYYLGTGPEAGLPYGANKD	84.969	NA	Smith
Cape Verde	1	ANRNRFLYIIKLIFL	23.97	NA	Smith
Cape Verde	2	AQFAPSASAFFGMSRIGMEVTPSGTWL	24.614	NA	Smith
Guinea	1	LLQFAYANRNRFLYIIKLIFL	81.24	NA	Smith
Guinea	2	LPFNDGVYFASTEKSNIIRGW	85.063	NA	Smith
Georgia	1	GAAAYYVGYLQPRTFLLKYNE	85.533	NA	Smith
Georgia	2	LLQFAYANRNRFLYI	93.306	NA	Smith
Georgia	3	AQFAPSASAFFGMSRIGMEVTPSGTWL	94.318	NA	Smith
Iran	1	LLQFAYANRNRFLYIIKLIFL	64.647	NA	Smith
Iran	2	GNYNYLYRLFRKSNLKPFERDISTEIY	70.893	NA	Smith
Iran	3	GAAAYYVGYLQPRTFLLKYNE	71.069	NA	Smith
Macedonia	1	GNYNYLYRLFRKSNLKPFERDISTEIY	77.137	NA	Smith
Sao Tome	1	LLQFAYANRNRFLYIIKLIFL	44.989	NA	Smith
Sao Tome	2	GNYNYLYRLFRKSNLKPFERDISTEIY	61.537	NA	Smith
Sao Tome	3	AQFAPSASAFFGMSRIGMEVTPSGTWL	64.31	NA	Smith
Senegal	1	LLQFAYANRNRFLYIIKLIFL	70.38	NA	Smith
Senegal	2	GNYNYLYRLFRKSNLKPFERDISTEIY	76.466	NA	Smith
Senegal	3	AQFAPSASAFFGMSRIGMEVTPSGTWL	76.808	NA	Smith
UAE	1	LLQFAYANRNRFLYIIKLIFL	85.728	NA	Smith
UAE	2	SVLNDILSRLDKVEAEVQIDRLITGRL	92.941	NA	Smith
UAE	3	FRKSNLKPFERDISTEIYQAGSTPCNG	93.096	NA	Smith
Armenia	1	GAAAYYVGYLQPRTFLLKYNE	71.472	NA	Smith
Armenia	2	IGMEVTPSGTWLTYTGAIKLD	88.088	NA	Smith
Armenia	3	FRKSNLKPFERDISTEIYQAGSTPCNG	88.936	NA	Smith
Malaysia	1	GAAAYYVGYLQPRTFLLKYNE	64.231	NA	Smith
Malaysia	2	GLTVLPPLLTDEMIAQYTSALLAGTIT	78.006	NA	Smith
Malaysia	3	FRKSNLKPFERDISTEIYQAGSTPCNG	79.353	NA	Smith
Scotland	1	AQFAPSASAFFGMSRIGMEVTPSGTWL	89.239	NA	Smith
Scotland	2	ANRNRFLYIIKLIFL	99.4	NA	Smith
Scotland	3	GAAAYYVGYLQPRTFLLKYNE	99.44	NA	Smith
Thailand	1	GNYNYLYRLFRKSNLKPFERDISTEIY	46.296	NA	Smith
Thailand	2	GLTVLPPLLTDEMIAQYTSALLAGTIT	52.117	NA	Smith
Peru	1	LLQFAYANRNRFLYIIKLIFL	99.946	NA	Smith
Peru	2	FRKSNLKPFERDISTEIYQAGSTPCNG	99.95	NA	Smith
Sri Lanka	1	SASAFFGMSRIGMEVTPSGTWLTYTGA	89.098	NA	Smith
Vietnam	1	GAAAYYVGYLQPRTFLLKYNE	43.19	NA	Smith
Vietnam	2	GLTVLPPLLTDEMIAQYTSALLAGTIT	46.986	NA	Smith
Rwanda	1	ANRNRFLYIIKLIFL	100	NA	Smith
American Samoa	1	GAAAYYVGYLQPRTFLLKYNE	89.189	NA	Smith
American Samoa	2	FRKSNLKPFERDISTEIYQAGSTPCNG	89.433	NA	Smith
Turkey	1	GAAAYYVGYLQPRTFLLKYNE	99.319	NA	Smith
Argentina	1	LLQFAYANRNRFLYIIKLIFL	54.344	NA	Smith
Chile	1	AQFAPSASAFFGMSRIGMEVTPSGTWL	97.645	NA	Smith
Serbia	1	IGMEVTPSGTWLTYTGAIKLD	30.541	NA	Smith
Serbia	2	GNYNYLYRLFRKSNLKPFERDISTEIY	48.537	NA	Smith
Ivory Coast	1	LLQFAYANRNRFLYI	15.133	NA	Smith
Lebanon	1	ANRNRFLYIIKLIFL	30.092	NA	Smith
Lebanon	2	GAAAYYVGYLQPRTFLLKYNE	33.636	NA	Smith
Equatorial Guinea	1	AQFAPSASAFFGMSRIGMEVTPSGTWL	47.459	NA	Smith
Samoa	1	GAAAYYVGYLQPRTFLLKYNE	89.189	NA	Smith
Samoa	2	FRKSNLKPFERDISTEIYQAGSTPCNG	89.433	NA	Smith
Global Pop	1	FVFLVLLPL	45.737	A*02:01, A*02:06, A*02:11, A*02:126, A*02:131, A*02:144, A*02:150, A*02:161, A*02:171, A*02:180, A*02:187, A*02:196, A*02:21, A*02:214, A*02:233, A*02:238, A*02:248, A*02:26, A*02:69, A*02:91, A*02:99, A*68:02, A*68:23, A*68:34, A*68:44, B*15:02, B*15:101, B*15:11, B*15:116, B*15:143, B*15:152, B*15:162, B*15:17, B*15:180, B*15:191, B*15:31, B*15:45, B*15:55, B*15:76, B*15:88, B*27:20, B*35:01, B*35:08, B*40:13, B*40:21, B*54:09, C*03:03, C*03:47, C*03:57, C*03:68, C*03:79, C*03:87, C*08:31, C*12:32, C*14:15	This work
Global Pop	2	RLFARTRSM	56.806	B*08:01, B*08:07, B*08:20, B*08:31, B*08:41, B*08:51, B*08:61, B*14:02, B*15:03, B*15:103, B*15:113, B*15:126, B*15:132, B*15:145, B*15:156, B*15:163, B*15:183, B*15:195, B*15:60, B*15:70, B*15:78, B*15:92, B*15:97, B*27:20, B*35:58, B*40:13, B*48:14, B*54:06, B*55:14, B*56:03, B*56:18, C*06:28, C*06:40, C*12:32	This work
Global Pop	3	SEETGTLIV	64.607	B*37:04, B*40:01, B*40:101, B*40:11, B*40:121, B*40:136, B*40:48, B*40:54, B*40:64, B*40:72, B*40:81, B*41:01, B*41:03, B*44:31, B*44:42, B*45:01, B*45:04, B*49:02, B*50:02	This work
Global Pop	4	CTDDNALAY	71.058	A*01:01, A*01:14, A*01:23, A*01:25, A*01:38, A*01:48, A*01:61, A*25:04, A*26:08, A*36:03, B*35:08, B*35:105, B*35:114, B*35:123, B*35:137, B*35:47, B*35:52, B*35:71, B*35:89, B*35:92, C*05:01, C*05:21	This work
Global Pop	5	KTFPPTEPK	75.906	A*03:10, A*03:42, A*03:44, A*03:54, A*03:73, A*03:76, A*11:01, A*30:31, A*74:13	This work
Global Pop	6	KAYNVTQAF	79.77	B*15:01, B*15:03, B*15:103, B*15:113, B*15:123, B*15:132, B*15:145, B*15:151, B*15:162, B*15:17, B*15:183, B*15:195, B*15:202, B*15:64, B*15:65, B*15:78, B*15:92, B*15:97, B*35:102, B*35:11, B*35:118, B*35:123, B*35:14, B*35:21, B*35:32, B*35:43, B*35:58, B*35:79, B*35:86, B*35:99, B*40:13, B*46:19, B*53:05, B*57:09, B*57:18, B*57:29, B*58:01, B*58:13, B*58:24, C*02:27, C*03:01, C*03:03, C*03:60, C*03:84, C*05:04, C*05:27, C*12:30, C*14:06, C*14:19	This work
Global Pop	7	LEYHDVRVV	82.766	B*37:12, B*40:02, B*40:103, B*40:109, B*40:115, B*40:143, B*40:145, B*40:23, B*40:50, B*40:53, B*40:70, B*40:78, B*40:83, B*40:96, B*41:05, B*45:08, B*49:06, B*50:01, B*50:09	This work
Global Pop	8	RLFRKSNLK	84.947	A*03:01, A*03:33, A*03:44, A*03:54, A*03:64, A*03:77, A*11:09, A*74:04	This work
Global Pop	9	LSYFIASFR	86.772	A*11:02, A*11:31, A*11:41, A*11:51, A*11:61, A*31:01, A*31:19, A*31:27, A*66:06, A*68:01	This work
Global Pop	10	SIWNLDYII	88.386	A*32:01	This work
Global Pop	11	FAFACPDGV	89.86	A*02:102, A*02:122, A*02:142, A*02:154, A*02:170, A*02:179, A*02:209, A*02:22, A*02:229, A*02:243, A*02:248, A*02:259, A*02:50, A*02:84, A*02:99, A*68:02, A*68:40, A*68:44, B*52:06, C*02:05, C*02:17, C*03:47, C*03:57, C*03:68, C*03:77, C*08:01, C*08:22, C*12:03, C*12:32, C*16:09	This work
Global Pop	12	VEHVTFFIY	91.139	B*18:01, B*18:24, B*18:37, B*40:03, B*40:105, B*40:124, B*40:60, B*44:09, B*44:105, B*44:17, B*44:43, B*44:48, B*44:64, B*44:71, B*44:81, B*44:91, B*45:09	This work
Global Pop	13	SELVIGAVI	92.259	B*13:23, B*13:35, B*18:48, B*37:01, B*37:06, B*40:09, B*40:109, B*40:115, B*40:134, B*40:145, B*40:23, B*40:40, B*40:51, B*40:62, B*40:80, B*40:81, B*40:96, B*41:02, B*41:12, B*44:05, B*44:107, B*44:17, B*44:18, B*44:21, B*44:22, B*44:24, B*44:25, B*44:37, B*44:50, B*44:70, B*44:78, B*44:82, B*45:08, B*49:06	This work
Global Pop	14	FVNEFYAYL	93.28	A*02:02, A*02:05, A*02:121, A*02:131, A*02:140, A*02:150, A*02:160, A*02:170, A*02:179, A*02:187, A*02:196, A*02:205, A*02:214, A*02:228, A*02:238, A*02:248, A*02:257, A*02:266, A*02:54, A*02:69, A*02:71, A*02:73, A*02:84, A*02:95, A*68:31, A*68:40, A*68:44, C*03:54, C*03:57, C*03:76, C*03:79, C*05:27, C*05:33, C*07:10, C*07:114, C*07:132, C*07:137, C*07:26, C*07:75, C*07:92, C*07:96, C*12:30	This work
Global Pop	15	LPLVSSQCV	94.116	B*07:48, B*35:49, B*35:87, B*42:08, B*51:01, B*51:39, B*51:50, B*51:57, B*51:66, B*51:78, B*51:87, B*54:21, B*55:10, B*55:19, B*55:30, B*55:39, B*56:07, B*56:16, B*56:24	This work
Global Pop	16	VMYMGTLSY	94.892	A*30:02, A*32:18, B*15:03, B*15:103, B*15:113, B*15:122, B*15:132, B*15:141, B*15:151, B*15:160, B*15:170, B*15:179, B*15:192, B*15:20, B*15:27, B*15:28, B*15:57, B*15:65, B*15:75, B*15:88, B*15:97, B*46:13, B*46:21	This work
Global Pop	17	VTIAEILLI	95.561	B*15:16, B*15:168, B*15:17, B*15:196, B*15:67, B*15:95, B*57:03, B*57:09, B*57:32, B*58:01, B*58:30	This work
Global Pop	18	VMVELVAEL	96.179	A*02:11, A*02:12, A*02:13, A*02:132, A*02:142, A*02:151, A*02:171, A*02:181, A*02:19, A*02:196, A*02:205, A*02:22, A*02:230, A*02:238, A*02:253, A*02:258, A*02:46, A*02:52, A*02:54, A*02:70, A*02:71, A*02:73, A*02:85, A*02:95, B*15:05, B*15:103, B*15:113, B*15:127, B*15:132, B*15:145, B*15:156, B*15:163, B*15:184, B*15:195, B*15:60, B*15:70, B*15:78, B*15:92, B*15:97, C*03:02, C*03:54, C*03:60, C*03:76, C*03:84, C*03:90	This work
Global Pop	19	ASKIITLKK	96.741	A*03:50, A*03:59, A*03:67, A*30:01, A*30:24, A*30:35	This work
Global Pop	20	LPVNVAFEL	97.181	B*07:05, B*07:112, B*07:48, B*07:51, B*07:63, B*07:80, B*07:90, B*07:97, B*35:101, B*35:107, B*35:116, B*35:123, B*35:137, B*35:144, B*35:47, B*35:52, B*35:64, B*35:76, B*35:90, B*35:92, B*38:06, B*51:45, B*51:59, B*51:81, B*53:03, B*53:13, B*54:04, B*55:13, B*55:23, B*55:32, B*56:04, B*56:15, B*82:01	This work
Global Pop	21	YSDVENPHL	97.604	C*03:49, C*03:77, C*05:03, C*05:21, C*05:33, C*08:02, C*08:23	This work
Global Pop	22	FQVTIAEIL	97.966	B*15:116, B*15:150, B*27:11, B*27:33, B*37:04, B*39:01, B*39:22, B*39:44, B*40:10, B*40:108, B*40:116, B*40:134, B*40:40, B*40:58, B*40:63, B*40:79, B*40:81, B*40:92, B*48:15, B*48:20, C*03:54, C*03:60, C*03:76, C*03:84	This work
Global Pop	23	YRLFRKSNL	98.187	B*14:05, B*27:05, B*27:20, B*27:33, B*27:41, B*27:51	This work
Global Pop	24	LLLDRLNQL	98.389	A*02:02, A*02:03, A*02:11, A*02:13, A*02:132, A*02:141, A*02:150, A*02:16, A*02:173, A*02:181, A*02:19, A*02:196, A*02:205, A*02:214, A*02:228, A*02:238, A*02:25, A*02:262, A*02:54, A*02:70, A*02:71, A*02:73, A*02:85, A*02:95, B*08:22, B*08:38, B*08:41, B*08:56, C*03:71	This work
Global Pop	25	FYLCFLAFL	98.537	A*23:05, A*24:03, A*24:10, A*24:109, A*24:119, A*24:125, A*24:138, A*24:52, A*24:58, A*24:70, A*24:94, C*14:15	This work
Global Pop	26	RVESSSKLW	98.672	B*57:01, B*57:24, B*57:30, B*58:01, B*58:22, B*58:30	This work
Global Pop	27	RKSAPLIEL	98.803	B*27:20, B*48:01, B*48:17	This work
Global Pop	28	FPRGQGVPI	98.93	B*07:04, B*07:106, B*07:113, B*07:18, B*07:21, B*07:44, B*07:60, B*07:61, B*07:72, B*07:82, B*07:98, B*15:143, B*35:11, B*35:14, B*35:21, B*35:22, B*35:32, B*35:41, B*35:58, B*35:87, B*39:10, B*39:16, B*42:08, B*42:10, B*44:06, B*51:14, B*51:15, B*51:36, B*51:48, B*51:57, B*51:66, B*51:76, B*51:86, B*51:96, B*53:04, B*53:13, B*53:23, B*54:01, B*54:09, B*55:17, B*55:20, B*55:32, B*56:04, B*56:15	This work
Global Pop	29	THTGTGQAI	99.049	B*38:15, B*38:23, B*39:09, B*39:29, B*39:35, B*39:48, B*39:55	This work
Global Pop	30	FTALTQHGK	99.155	A*03:02, A*03:10, A*03:23, A*03:42, A*03:50, A*03:54, A*03:64, A*03:76, A*11:31, A*11:41, A*11:51, A*11:61, A*66:06, A*68:23	This work
Global Pop	31	GRIRSVYPV	99.242	B*27:06, B*27:15, B*27:20, B*27:34, B*27:46, B*27:50, B*27:61	This work
Global Pop	32	LHSYFTSDY	99.327	B*15:108, B*15:119, B*15:134, B*15:153, B*15:18, B*15:200, B*15:72, B*15:80, B*15:93, B*39:07	This work
Global Pop	33	QTFSVLACY	99.408	A*25:01, A*25:06, A*26:02, A*26:09, A*26:17, A*26:32, A*26:42, A*26:50, A*68:23	This work
Global Pop	34	IHFYSKWYI	99.475	B*38:09, B*38:16, B*39:06, B*39:27, B*39:57, B*40:13	This work
Global Pop	35	LSPRWYFYY	99.527	A*01:02, A*01:14, A*01:25, A*01:38, A*01:48, A*01:61, A*26:19, A*36:03, B*15:162, B*15:17, B*15:196	This work
Global Pop	36	ARTRSMWSF	99.575	B*27:07, B*27:35, B*27:41, B*27:51, B*48:02, C*07:132, C*07:140, C*07:75	This work
Global Pop	37	ILFTRFFYV	99.623	A*02:01, A*02:09, A*02:107, A*02:118, A*02:121, A*02:131, A*02:141, A*02:158, A*02:160, A*02:173, A*02:181, A*02:187, A*02:196, A*02:205, A*02:214, A*02:228, A*02:238, A*02:25, A*02:257, A*02:266, A*02:28, A*02:29, A*02:30, A*02:31, A*02:33, A*02:34, A*02:40, A*02:42, A*02:51, A*02:58, A*02:59, A*02:60, A*02:61, A*02:66, A*02:67, A*02:68, A*02:70, A*02:71, A*02:73, A*02:74, A*02:85, A*02:95	This work
Global Pop	38	LQLPQGTTL	99.667	A*02:06, A*02:14, B*15:01, B*15:03, B*15:103, B*15:113, B*15:127, B*15:132, B*15:179, B*15:62, B*15:69, B*15:75, B*15:98, B*39:23, B*39:49, B*40:07, B*40:12, B*40:13, B*40:21, B*40:46, B*48:15, B*48:21	This work
Global Pop	39	SLIDFYLCF	99.71	A*26:02, B*15:109, B*15:12, B*15:122, B*15:14, B*15:145, B*15:159, B*15:160, B*15:184, B*15:19, B*15:201, B*15:27, B*15:28, B*15:57, B*15:75, B*15:92	This work
Global Pop	40	AYANSVFNI	99.744	A*23:05, A*23:18, A*24:03, A*24:06, A*24:105, A*24:115, A*24:125, A*24:138, A*24:144, A*24:34, A*24:37, A*24:38, A*24:52, A*24:59, A*24:70, A*24:80, A*24:95	This work
Global Pop	41	SLVKPSFYV	99.777	A*02:11, A*02:44, A*02:54	This work
Global Pop	42	FTINCQEPK	99.806	A*03:10, A*03:12, A*03:23, A*03:42, A*03:50, A*03:73, A*03:76, A*11:31, A*11:41, A*11:51, A*11:61, A*66:06, A*68:01, A*68:23, A*68:32	This work
Global Pop	43	TIAEILLII	99.828	A*68:27, A*68:34	This work
Global Pop	44	FPFTIYSLL	99.847	B*07:04, B*07:103, B*07:113, B*07:21, B*07:34, B*07:43, B*07:60, B*07:61, B*07:80, B*07:82, B*07:92, B*08:26, B*08:50, B*08:55, B*38:06, B*39:01, B*39:44, B*39:58, B*42:08, B*44:06, B*51:06, B*51:40, B*51:46, B*51:64, B*51:66, B*51:81, B*51:90, B*53:05, B*53:13, B*53:23, B*54:09, B*54:16, B*55:12, B*55:20, B*55:30, B*55:39, B*56:07, B*56:15, B*56:24, B*82:01, C*03:47	This work
Global Pop	45	IQLSSYFLF	99.864	A*23:14, A*24:10, A*24:105, A*24:115, A*24:13, A*24:140, A*24:53, A*24:61, A*24:70, A*24:94	This work
Global Pop	46	TRFQTLLAL	99.878	B*14:05, B*15:61, B*15:98, B*27:07, B*27:31, B*27:41, B*27:51, B*27:61, B*39:01, B*39:24	This work
Global Pop	47	NRFLYIIKL	99.889	B*14:05, B*27:07, B*27:33, B*27:43, B*38:09, B*38:17, B*39:03, B*39:28, B*39:43, C*06:31	This work
Global Pop	48	FLAFLLFLV	99.899	A*02:02, A*02:10, A*02:11, A*02:12, A*02:121, A*02:131, A*02:140, A*02:150, A*02:16, A*02:170, A*02:179, A*02:19, A*02:196, A*02:205, A*02:22, A*02:228, A*02:238, A*02:248, A*02:257, A*02:266, A*02:50, A*02:54, A*02:69, A*02:71, A*02:73, A*02:84, A*02:95, A*68:02	This work
Global Pop	49	FLNRFTTTL	99.909	A*02:02, A*02:121, A*02:131, A*02:150, A*02:179, A*02:187, A*02:196, A*02:205, A*02:238, A*02:266, A*02:69, A*02:71, A*02:73, A*02:85, A*02:95, C*08:04, C*08:22, C*12:30, C*14:08	This work
Global Pop	50	MPASWVMRI	99.918	B*07:04, B*07:103, B*07:113, B*07:20, B*07:21, B*07:43, B*07:60, B*07:63, B*07:72, B*07:82, B*38:06, B*44:06, B*51:02, B*51:39, B*51:45, B*51:57, B*51:66, B*51:81, B*51:90, B*53:05, B*53:15, B*56:07, B*82:01	This work
Global Pop	51	ATSRTLSYY	99.925	A*01:43, A*11:40, A*26:07, A*26:08, A*26:12, A*26:14, A*26:15, A*26:19, A*26:31, A*26:37, A*26:50	This work
Global Pop	52	RFTTTLNDF	99.932	A*24:03, A*24:05, A*24:105, A*24:115, A*24:125, A*24:138, A*24:55, A*24:58, A*24:70	This work
Global Pop	53	VRNLQHRLY	99.939	C*06:26, C*07:103, C*07:110, C*07:132, C*07:14, C*07:77, C*07:91	This work
Global Pop	54	CVADYSVLY	99.945	A*01:38, A*26:02, A*26:18, A*26:31, A*26:43, A*66:05, A*68:23, B*35:10, B*35:107, B*35:116, B*35:123, B*35:137, B*35:49, B*35:52, B*35:77, B*35:91, B*35:92	This work
Global Pop	55	VENPHLMGW	99.951	B*18:09, B*44:101, B*44:104, B*44:17, B*44:43, B*44:48, B*44:63, B*44:71, B*44:81, B*44:91	This work
Global Pop	56	GETLGVLVP	99.956	B*40:11, B*40:121, B*40:14, B*45:04	This work
Global Pop	57	KYVRNLQHR	99.961	A*31:02, A*31:19, A*31:29	This work
Global Pop	58	TPAFDKSAF	99.966	B*07:07, B*07:112, B*07:45, B*07:51, B*07:61, B*07:73, B*07:90, B*07:97, B*56:09, B*56:18	This work
Global Pop	59	TTLPKGFYA	99.971	A*02:126, A*02:142, A*02:160, A*02:169, A*02:180, A*02:195, A*02:20, A*02:21, A*02:217, A*02:229, A*02:243, A*02:248, A*02:259, A*02:69, A*02:91, A*02:99	This work
Global Pop	60	DVTDVTQLY	99.975	A*26:10, A*26:18, A*26:27, A*26:37, A*26:50	This work
Global Pop	61	EPKLGSLVV	99.979	B*07:04, B*07:103, B*07:113, B*07:15, B*07:20, B*07:21, B*07:22, B*07:24, B*07:30, B*07:44, B*07:52, B*07:63, B*07:73, B*07:82, B*07:95, B*42:05, B*42:10, B*55:20	This work
Global Pop	62	CRMNSRNYI	99.982	B*27:01, B*27:07, B*27:20, B*27:35, B*27:43, B*27:51, C*06:26, C*06:40, C*07:132	This work
Global Pop	63	FSNSGSDVL	99.984	C*08:03, C*08:22	This work
Global Pop	64	FTSDYYQLY	99.986	A*01:01, A*01:38, A*01:48, A*01:61, A*26:02, A*26:09, A*26:18, A*26:31, A*26:43, A*36:04, B*35:10, B*35:107, B*35:116, B*35:123, B*35:137, B*35:144, B*35:47, B*35:52, B*35:64, B*35:77, B*35:90, B*35:92, C*06:26, C*07:10, C*07:114, C*07:132, C*07:137, C*07:76, C*07:92, C*07:96, C*12:33	This work
Global Pop	65	ITLATCELY	99.988	A*01:06, B*57:18, B*57:32, B*58:09	This work
Global Pop	66	LPQNAVVKI	99.99	B*38:06, B*51:33, B*51:48, B*51:57, B*51:66, B*51:76, B*51:90, B*53:07	This work
Global Pop	67	APLLSAGIF	99.991	B*07:09, B*07:105, B*07:45, B*07:60, B*07:63, B*07:72, B*07:82, B*07:93, B*53:08, B*56:09, B*56:18	This work
Global Pop	68	FELEDFIPM	99.992	B*13:23, B*18:04, B*18:24, B*18:35, B*39:49, B*40:09, B*40:107, B*40:115, B*40:125, B*40:134, B*40:145, B*40:45, B*40:54, B*40:62, B*40:71, B*40:81, B*40:91, B*41:02, B*44:37, B*44:64	This work
Global Pop	69	FELTSMKYF	99.993	B*18:10, B*18:24, B*18:36, B*18:48, B*40:105, B*40:107, B*40:115, B*40:136, B*40:145, B*40:50, B*40:59, B*40:64, B*40:71, B*40:90, B*40:91, B*41:03, B*44:101, B*44:43, B*44:48, B*44:64, B*44:71, B*44:89, B*44:91, B*47:02, B*49:04	This work
Global Pop	70	FHQKLLKSI	99.994	B*38:14, B*38:23, B*39:29, B*39:57	This work
Global Pop	71	GEVFNATKF	99.995	B*13:23, B*18:21, B*18:35, B*40:101, B*40:108, B*40:116, B*40:135, B*40:146, B*40:42, B*40:59, B*40:62, B*40:72, B*40:81, B*40:99, B*44:09, B*44:109, B*44:17, B*44:43, B*44:48, B*44:64, B*44:71, B*44:89, B*44:91	This work
Global Pop	72	GQTGKIADY	99.996	A*30:02, B*15:113, B*15:145, B*15:163, B*15:183, B*15:192, B*15:60, B*15:71, B*15:78, B*15:92, B*15:97	This work
Global Pop	73	IPTITQMNL	99.997	B*07:05, B*07:112, B*07:40, B*07:51, B*07:63, B*07:80, B*07:90, B*35:51, B*53:05, B*53:15, B*55:20, B*55:32, B*56:10, B*56:18, B*82:01	This work
Global Pop	74	RTAPHGHVM	99.998	B*15:103, B*15:113, B*15:127, B*15:132, B*15:145, B*15:156, B*15:162, B*15:17, B*15:184, B*15:196, B*15:56, B*15:65, B*15:78, B*15:92, B*15:97, B*46:19, B*46:21, B*57:22, B*57:32, B*58:01, B*58:30, C*03:03, C*12:32, C*15:06, C*15:24, C*15:33	This work
Global Pop	75	TELEPPCRF	99.999	B*18:05, B*18:24, B*18:41, B*35:63, B*40:60, B*44:101, B*44:43, B*44:48, B*44:65, B*44:71, B*44:89, B*44:91	This work
Global Pop	76	TFFKLVNKF	100	A*23:14, A*24:107, A*24:120, A*24:51, A*24:61, A*24:70	This work
Global Pop	1	LLQFAYANRNRFLYIIKLIFL	86.046	NA	Smith
Global Pop	2	SVLNDILSRLDKVEAEVQIDRLITGRL	98.781	NA	Smith
Global Pop	3	FRKSNLKPFERDISTEIYQAGSTPCNG	100	NA	Smith
